# Knowledge-guided analysis of ‘omics’ data using the KnowEnG cloud platform

**DOI:** 10.1101/642124

**Authors:** Charles Blatti, Amin Emad, Matthew J. Berry, Lisa Gatzke, Milt Epstein, Daniel Lanier, Pramod Rizal, Jing Ge, Xiaoxia Liao, Omar Sobh, Mike Lambert, Corey S. Post, Jinfeng Xiao, Peter Groves, Aidan T. Epstein, Xi Chen, Subhashini Srinivasan, Erik Lehnert, Krishna R. Kalari, Liewei Wang, Richard M. Weinshilboum, Jun S. Song, C. Victor Jongeneel, Jiawei Han, Umberto Ravaioli, Nahil Sobh, Colleen B. Bushell, Saurabh Sinha

**Affiliations:** Carl R. Woese Institute for Genomic Biology, University of Illinois at Urbana-Champaign, Urbana, Illinois, 61801; Department of Electrical and Computer Engineering, McGill University, Montreal, Canada H3A 0E9; National Center for Supercomputing Applications, University of Illinois at Urbana-Champaign, Urbana, Illinois, 61801; Department of Computer Science, University of Illinois at Urbana-Champaign, Urbana, Illinois, 61801; Seven Bridges Genomics, Charlestown, Massachusetts, 02129; Division of Biomedical Statistics and Informatics, Department of Health Sciences Research, Mayo Clinic, Rochester, Minnesota, 55902; Division of Clinical Pharmacology, Department of Molecular Pharmacology and Experimental Therapeutics, 55902; Department of Physics, University of Illinois at Urbana-Champaign, Urbana, Illinois, 61801; Cancer Center at Illinois, University of Illinois at Urbana-Champaign, Urbana, Illinois, 61801; Department of Electrical and Computer Engineering, University of Illinois at Urbana-Champaign, Urbana, Illinois, 61801

## Abstract

We present KnowEnG, a free-to-use computational system for analysis of genomics data sets, designed to accelerate biomedical discovery. It includes tools for popular bioinformatics tasks such as gene prioritization, sample clustering, gene set analysis and expression signature analysis. The system offers ‘knowledge-guided’ data-mining and machine learning algorithms, where user-provided data are analyzed in light of prior information about genes, aggregated from numerous knowledge-bases and encoded in a massive ‘Knowledge Network’. KnowEnG adheres to ‘FAIR’ principles: its tools are easily portable to diverse computing environments, run on the cloud for scalable and cost-effective execution of compute-intensive and data-intensive algorithms, and are interoperable with other computing platforms. They are made available through multiple access modes including a web-portal, and include specialized visualization modules. We present use cases and re-analysis of published cancer data sets using KnowEnG tools and demonstrate its potential value in democratization of advanced tools for the modern genomics era.

## Supplementary Methods Tables SM1-6 for "Knowledge-guided analysis of ‘omics’ data using the KnowEnG cloud platform"

### Sheet: SM1.ST1.species
Supplementary Table SM1.ST1. Species in Knowledge Network.
For each species, lists the taxon identifier for the species as well as the number of Knowledge Network gene nodes, total number edges, and different data source files related to that species.
Species	TaxonID	Network Edges (millions)	Property Nodes (thousands)	Gene Nodes (thousands)	Datasets
Homo sapiens	9606	49.4	151.7	30	74
Gasterosteus aculeatus	69293	48.6	5.2	20.8	3
Danio rerio	7955	39.9	14.8	25.9	6
Pan troglodytes	9598	35.9	5.9	18.7	3
Arabidopsis thaliana	3702	32.9	10.7	28.7	5
Mus musculus	10090	31	26	25.3	12
Canis familiaris	9615	30.5	21.9	19.9	6
Sus scrofa	9823	30.1	20.7	21.6	6
Taeniopygia guttata	59729	27.8	6.5	17.5	4
Xenopus tropicalis	8364	25.6	6.7	18.4	4
Macaca mulatta	9544	25.2	5.6	21.1	3
Rattus norvegicus	10116	25.1	24.9	22.4	6
Bos taurus	9913	25	22.3	20	8
Aedes aegypti	7159	16.8	4.1	15.8	3
Drosophila melanogaster	7227	13.1	13.2	14.5	5
Caenorhabditis elegans	6239	9.2	10.7	20.7	5
Gallus gallus	9031	6.1	18.2	18.3	6
Saccharomyces cerevisiae	4932	3.9	6.6	6.8	3
Daphnia pulex	6669	0.5	4.3	30	2
Apis mellifera	7460	0	4.5	8.9	1
Total		476.8	178.5	405.4	137

### Sheet: SM1.ST2.sources
Supplementary Table SM1.ST2. External Public Data Repositories.
For each data source, lists the number of Knowledge Network property/annotation nodes and total number edges derived from that sources as well as the PubMed identifier.
Resource	Property Nodes	Edges	PubMed ID
STRING		437711967	25352553
BLAST: Basic Local Alignment Search Tool		20291066	2231712
Reactome	45960	1367088	26656494
BioGRID: Biological General Repository for Interaction Datasets		489213	27980099
DIP: Database of Interacting Proteins		35926	14681454
IntAct: IntAct Molecular Interaction Database		305246	24234451
HumanNet		1004509	21536720
Pathway Commons	29648	1091999	21071392
Gene Ontology	46661	1968720	25428369
Pfam: Pfam Protein Families Database	99591	719858	26673716
Enrichr	105874	23314091	27141961
MSigDB: Molecular Signatures Database	9542	1460291	16199517

### Sheet: SM2.ST2.tcga
Supplementary Table SM2.ST1. TCGA Datasets.
For each omics data type (rows), shows the acronym used for that data type, the number of omics features measured, the number of samples profiled, and the number of clusters produced from the clustering of the data in the original paper.
Acronym	File Description	Clinical Column	Features	Samples	Clusters
RPPA	TCGA_PANCAN12_RPPA_RBN-2015-01-28	_PANCAN_RPPA_PANCAN_K8	131	3467	8
expr	TCGA_PANCAN12_exp_HiSeqV2-2015-01-28	_PANCAN_UNC_RNAseq_PANCAN_K16	16115	3599	16
cnv	TCGA_PANCAN12_genecopynumber-2015-01-28	_PANCAN_CNA_PANCAN_K8	19723	4934	8
methyl	TCGA_PANCAN12_hMethyl-2015-01-28	_PANCAN_DNAMethyl_PANCAN	2043	4919	19
mut	TCGA_PANCAN12_mutation-2015-01-28	_PANCAN_mutation_PANCAN	39674	3281	14
miRNA	no file on UCSC Cancer Genome Browser	_PANCAN_miRNA_PANCAN		4197	15
COCA	Cluster-Of-Cluster-Assignments	_PANCAN_Cluster_Cluster_PANCAN	80	3542	13

### Sheet: SM2.ST2.mutation
Supplementary Table SM2.ST2. TCGA Mutation Data Samples.
For each primary disease type (rows), shows the acronym used for that disease and the number of samples from a specific “sample location type” (columns).
Primary Disease Type	Acronym	Primary Tumor	Peripheral Blood	(blank)	Recurrent Tumor	Grand Total
breast invasive carcinoma	BRCA	767				767
kidney clear cell carcinoma	KIRC	414				414
ovarian serous cystadenocarcinoma	OV	316				316
head & neck squamous cell carcinoma	HNSC	306				306
glioblastoma multiforme	GBM	284			7	291
uterine corpus endometrioid carcinoma	UCEC	248				248
lung adenocarcinoma	LUAD	170		57		227
acute myeloid leukemia	AML		196			196
lung squamous cell carcinoma	LUSC	178				178
colon adenocarcinoma	COAD	155				155
bladder urothelial carcinoma	BLCA	99				99
rectum adenocarcinoma	READ	69				69
FFPE pilot phase II		10				10
Grand Total		3016	196	57	7	3276

### Sheet: SM3.ST1.clus_results
	Supplementary Table SM3.ST1. PANCAN12 Mutation Sample Clusterings.
	Shows statistics for each clustering of the mutation samples. The first three columns indicate the tool used to perform the clustering as well as additional details about the parameter settings. The next three columns indicate the number of clusters created as well as the size and percentage of the largest cluster. Finally, the last column shows the Kaplan-Meier p-value of the significance of the relationship between the clustering and survival outcome. Separated into sections by A) standard Sample Clustering on mutation data, B) knowledge-guided Sample Clustering on mutation data, C) original TCGA clusterings of samples, D) standard Clustering on alternative data types, and E) COCA analysis with Sample Clustering Pipeline.
	Clustering Type	Clustering Details	Alias	nClust	maxClustSize	maxClustPerc	KMpval
A	General Clustering	jaccard affinity, complete linkage	sc_noNet	14	2281	0.696276	7.2871e-10
	General Clustering	jaccard affinity, average linkage		14	3049	0.930708	1.00425e-18
	General Clustering	euclidean affinity, complete linkage		14	3262	0.995726	0.436179
	General Clustering	euclidean affinity, average linkage		14	3263	0.996032	0.476523
B	Sample Clustering	with HumanNet_integrated network	sc_hnInt	14	993	0.303114	4.02626e-33
	Sample Clustering	with STRING_textmining network	sc_sText	14	2052	0.626374	1.71588e-24
C	External	TCGA Mutation Analysis	tcga_mut	14	862	0.262725	3.85683e-29
	External	Primary Disease	disease	12	900	0.178571	0
	External	TCGA COCA Clustering	tcga_coca	13	693	0.195652	3.04999e-155
D	General Clustering	euclidean affinity, Ward linkage	gc_cnv	8	1574	0.33277	2.12e-245
	General Clustering	euclidean affinity, Ward linkage	gc_expr	16	675	0.187552	2.6e-169
	General Clustering	euclidean affinity, Ward linkage	gc_methyl	19	706	0.143642	7.52e-223
	General Clustering	euclidean affinity, Ward linkage	gc_RPPA	8	898	0.259014	1.75e-107
E	External	TCGA miRNA clustering	tcga_miRNA	15	878	0.209197	2.22e-69
	General Clustering	recreation concensus COCA	gc_coca	13	471	0.132976	1e-150

### Sheet: SM3.ST2.mut_clus
Supplementary Table SM3.ST2. PANCAN12 Mutation Samples Cluster Assignments.
For each PANCAN12 Mutation Sample in the omics spreadsheet (row), shows the cluster assignment for the six selected clusterings: “sc_noNet” - best hierarchical clustering, “sc_hnInt” and “sc_sText” - network-guided clusterings with HumanNet Integrated and STRING TextMining networks respectively, “disease” - grouping by TCGA primary disease, and “tcga_mut” and “tcga_coca”, mutation-only and COCA clustering analysis in original TCGA paper.
sample_id	sc_noNet	sc_hnInt	sc_sText	disease	tcga_mut	tcga_coca
TCGA-02-0003-01	0	0	0	glioblastoma_multiforme	mut_mutation_cluster_8	C10-GBM
TCGA-02-0033-01	0	0	0	glioblastoma_multiforme	mut_mutation_cluster_3
TCGA-02-0047-01	0	10	0	glioblastoma_multiforme	mut_mutation_cluster_4	C10-GBM
TCGA-02-0055-01	5	5	0	glioblastoma_multiforme	mut_mutation_cluster_5	C10-GBM
TCGA-02-2470-01	0	1	2	glioblastoma_multiforme	mut_mutation_c1uster_9	C10-GBM
TCGA-02-2483-01	13	0	11	glioblastoma_multiforme	mut_mutation_cluster_5	C10-GBM
TCGA-02-2485-01	0	0	0	glioblastoma_multiforme	mut_mutation_cluster_8	C10-GBM
TCGA-02-2486-01	0	3	10	glioblastoma_multiforme	mut_mutation_c1uster_9	C10-GBM
TCGA-04-1331-01	0	5	0	ovarian_serous_cystadenocarcinoma	mut_mutation_cluster_5
TCGA-04-1332-01	13	5	0	ovarian_serous_cystadenocarcinoma	mut_mutation_cluster_5
TCGA-04-1336-01	13	0	0	ovarian_serous_cystadenocarcinoma	mut_mutation_cluster_5	C9-OV
TCGA-04-1337-01	13	0	0	ovarian_serous_cystadenocarcinoma	mut_mutation_cluster_5
TCGA-04-1338-01	0	0	0	ovarian_serous_cystadenocarcinoma	mut_mutation_cluster_5	C9-OV
TCGA-04-1342-01	13	0	0	ovarian_serous_cystadenocarcinoma	mut_mutation_cluster_5	C9-OV
TCGA-04-1343-01	0	0	0	ovarian_serous_cystadenocarcinoma	mut_mutation_cluster_5	C9-OV
TCGA-04-1346-01	13	0	6	ovarian_serous_cystadenocarcinoma	mut_mutation_cluster_5
TCGA-04-1347-01	0	0	0	ovarian_serous_cystadenocarcinoma	mut_mutation_cluster_5
TCGA-04-1348-01	13	0	0	ovarian_serous_cystadenocarcinoma	mut_mutation_cluster_5	C9-OV
TCGA-04-1349-01	13	0	1	ovarian_serous_cystadenocarcinoma	mut_mutation_cluster_5	C9-OV
TCGA-04-1350-01	13	0	0	ovarian_serous_cystadenocarcinoma	mut_mutation_cluster_5
TCGA-04-1356-01	13	0	0	ovarian_serous_cystadenocarcinoma	mut_mutation_cluster_5	C9-OV
TCGA-04-1357-01	13	0	0	ovarian_serous_cystadenocarcinoma	mut_mutation_cluster_5	C9-OV
TCGA-04-1361-01	13	0	0	ovarian_serous_cystadenocarcinoma	mut_mutation_cluster_5	C9-OV
TCGA-04-1362-01	13	10	0	ovarian_serous_cystadenocarcinoma	mut_mutation_cluster_5	C9-OV
TCGA-04-1364-01	13	0	7	ovarian_serous_cystadenocarcinoma	mut_mutation_cluster_5	C9-OV
TCGA-04-1365-01	0	5	0	ovarian_serous_cystadenocarcinoma	mut_mutation_cluster_5	C9-OV
TCGA-04-1367-01	13	0	0	ovarian_serous_cystadenocarcinoma	mut_mutation_cluster_5
TCGA-04-1514-01	13	0	0	ovarian_serous_cystadenocarcinoma	mut_mutation_cluster_5	C9-OV
TCGA-04-1517-01	0	0	2	ovarian_serous_cystadenocarcinoma	mut_mutation_cluster_5	C9-OV
TCGA-04-1525-01	13	0	0	ovarian_serous_cystadenocarcinoma	mut_mutation_cluster_5	C9-OV
TCGA-04-1530-01	0	0	0	ovarian_serous_cystadenocarcinoma	mut_mutation_cluster_5
TCGA-04-1542-01	0	0	0	ovarian_serous_cystadenocarcinoma	mut_mutation_cluster_5	C9-OV
TCGA-05-4244-01	0	3	0	lung_adenocarcinoma	mut_mutation_cluster_12	C1-LUAD-enriched
TCGA-05-4249-01	2	3	0	lung_adenocarcinoma	mut_mutation_cluster_1	C1-LUAD-enriched
TCGA-05-4250-01	2	3	0	lung_adenocarcinoma	mut_mutation_cluster_12	C1-LUAD-enriched
TCGA-05-4382-01	2	3	0	lung_adenocarcinoma	mut_mutation_cluster_11	C1-LUAD-enriched
TCGA-05-4384-01	0	0	0	lung_adenocarcinoma	mut_mutation_cluster_5	C1-LUAD-enriched
TCGA-05-4389-01	0	3	0	lung_adenocarcinoma	mut_mutation_c1uster_9	C1-LUAD-enriched
TCGA-05-4390-01	2	3	0	lung_adenocarcinoma	mut_mutation_cluster_12	C1-LUAD-enriched
TCGA-05-4395-01	2	3	0	lung_adenocarcinoma	mut_mutation_cluster_2	C1-LUAD-enriched
TCGA-05-4396-01	2	3	0	lung_adenocarcinoma	mut_mutation_cluster_11	C1-LUAD-enriched
TCGA-05-4397-01	2	3	0	lung_adenocarcinoma	mut_mutation_cluster_8	C1-LUAD-enriched
TCGA-05-4398-01	2	3	0	lung_adenocarcinoma	mut_mutation_cluster_2	C1-LUAD-enriched
TCGA-05-4402-01	0	9	0	lung_adenocarcinoma	mut_mutation_cluster_8	C1-LUAD-enriched
TCGA-05-4403-01	0	3	0	lung_adenocarcinoma	mut_mutation_cluster_12	C1-LUAD-enriched
TCGA-05-4405-01	2	3	0	lung_adenocarcinoma	mut_mutation_cluster_2	C1-LUAD-enriched
TCGA-05-4410-01	2	3	0	lung_adenocarcinoma	mut_mutation_cluster_11	C1-LUAD-enriched
TCGA-05-4415-01	0	3	0	lung_adenocarcinoma	mut_mutation_cluster_12	C1-LUAD-enriched
TCGA-05-4417-01	2	3	0	lung_adenocarcinoma	mut_mutation_cluster_12	C1-LUAD-enriched
TCGA-05-4418-01	0	3	0	lung_adenocarcinoma	mut_mutation_cluster_12	C1-LUAD-enriched
TCGA-05-4420-01	2	3	0	lung_adenocarcinoma	mut_mutation_cluster_3	C1-LUAD-enriched
TCGA-05-4422-01	0	1	0	lung_adenocarcinoma	mut_mutation_c1uster_9	C1-LUAD-enriched
TCGA-05-4424-01	2	3	0	lung_adenocarcinoma	mut_mutation_cluster_2	C1-LUAD-enriched
TCGA-05-4425-01	0	3	0	lung_adenocarcinoma	mut_mutation_c1uster_9	C1-LUAD-enriched
TCGA-05-4426-01	0	0	0	lung_adenocarcinoma	mut_mutation_cluster_5	C1-LUAD-enriched
TCGA-05-4427-01	2	3	0	lung_adenocarcinoma	mut_mutation_cluster_11	C1-LUAD-enriched
TCGA-05-4430-01	2	3	0	lung_adenocarcinoma	mut_mutation_cluster_2	C1-LUAD-enriched
TCGA-05-4432-01	2	3	0	lung_adenocarcinoma	mut_mutation_cluster_2	C1-LUAD-enriched
TCGA-05-4433-01	13	0	0	lung_adenocarcinoma	mut_mutation_cluster_2	C1-LUAD-enriched
TCGA-05-4434-01	0	1	0	lung_adenocarcinoma	mut_mutation_c1uster_9	C1-LUAD-enriched
TCGA-05-5420-01	0	9	10	lung_adenocarcinoma	mut_mutation_c1uster_9	C1-LUAD-enriched
TCGA-05-5423-01	0	3	0	lung_adenocarcinoma	mut_mutation_cluster_8	C1-LUAD-enriched
TCGA-05-5425-01	0	1	10	lung_adenocarcinoma	mut_mutation_c1uster_9	C1-LUAD-enriched
TCGA-05-5428-01	2	3	0	lung_adenocarcinoma	mut_mutation_cluster_8	C1-LUAD-enriched
TCGA-05-5429-01	0	1	8	lung_adenocarcinoma	mut_mutation_c1uster_9	C1-LUAD-enriched
TCGA-05-5715-01	1	6	0	lung_adenocarcinoma	mut_mutation_c1uster_10	C1-LUAD-enriched
TCGA-06-0119-01	0	3	0	glioblastoma_multiforme	mut_mutation_cluster_4
TCGA-06-0122-01	0	5	0	glioblastoma_multiforme	mut_mutation_c1uster_9
TCGA-06-0124-01	0	9	0	glioblastoma_multiforme	mut_mutation_c1uster_10
TCGA-06-0125-02	0	3	0			C10-GBM
TCGA-06-0126-01	0	5	0	glioblastoma_multiforme	mut_mutation_c1uster_9	C10-GBM
TCGA-06-0128-01	0	0	0	glioblastoma_multiforme	mut_mutation_cluster_3	C10-GBM
TCGA-06-0129-01	13	0	12	glioblastoma_multiforme	mut_mutation_cluster_3	C10-GBM
TCGA-06-0130-01	13	5	0	glioblastoma_multiforme	mut_mutation_cluster_5	C10-GBM
TCGA-06-0132-01	0	3	11	glioblastoma_multiforme	mut_mutation_c1uster_9
TCGA-06-0137-01	0	3	0	glioblastoma_multiforme	mut_mutation_cluster_14
TCGA-06-0139-01	0	1	2	glioblastoma_multiforme	mut_mutation_c1uster_9
TCGA-06-0140-01	0	1	2	glioblastoma_multiforme	mut_mutation_c1uster_9
TCGA-06-0141-01	0	1	7	glioblastoma_multiforme	mut_mutation_c1uster_9	C1-LUAD-enriched
TCGA-06-0142-01	0	1	0	glioblastoma_multiforme	mut_mutation_cluster_14
TCGA-06-0145-01	0	8	0	glioblastoma_multiforme	mut_mutation_c1uster_10
TCGA-06-0151-01	0	1	7	glioblastoma_multiforme	mut_mutation_c1uster_9
TCGA-06-0152-01	0	1	5	glioblastoma_multiforme	mut_mutation_cluster_12
TCGA-06-0154-01	0	3	0	glioblastoma_multiforme	mut_mutation_cluster_14
TCGA-06-0155-01	5	5	0	glioblastoma_multiforme	mut_mutation_cluster_14	C10-GBM
TCGA-06-0157-01	0	5	0	glioblastoma_multiforme	mut_mutation_cluster_14
TCGA-06-0158-01	0	7	4	glioblastoma_multiforme	mut_mutation_cluster_14
TCGA-06-0165-01	0	8	2	glioblastoma_multiforme	mut_mutation_c1uster_9
TCGA-06-0166-01	5	4	2	glioblastoma_multiforme	mut_mutation_cluster_14
TCGA-06-0167-01	0	1	11	glioblastoma_multiforme	mut_mutation_c1uster_9
TCGA-06-0168-01	0	9	0	glioblastoma_multiforme	mut_mutation_c1uster_9
TCGA-06-0169-01	0	8	4	glioblastoma_multiforme	mut_mutation_c1uster_9
TCGA-06-0171-02	0	5	0
TCGA-06-0173-01	0	11	0	glioblastoma_multiforme	mut_mutation_c1uster_9
TCGA-06-0174-01	0	1	11	glioblastoma_multiforme	mut_mutation_cluster_14
TCGA-06-0178-01	0	1	2	glioblastoma_multiforme	mut_mutation_c1uster_9
TCGA-06-0184-01	13	0	0	glioblastoma_multiforme	mut_mutation_cluster_5
TCGA-06-0185-01	0	5	0	glioblastoma_multiforme	mut_mutation_cluster_14
TCGA-06-0188-01	0	0	0	glioblastoma_multiforme	mut_mutation_cluster_5
TCGA-06-0189-01	13	0	12	glioblastoma_multiforme	mut_mutation_cluster_5
TCGA-06-0190-02	0	5	0
TCGA-06-0192-01	0	1	11	glioblastoma_multiforme	mut_mutation_cluster_4
TCGA-06-0195-01	0	0	0	glioblastoma_multiforme	mut_mutation_cluster_5
TCGA-06-0209-01	0	1	0	glioblastoma_multiforme	mut_mutation_c1uster_9
TCGA-06-0210-02	13	0	0
TCGA-06-0211-02	0	1	5
TCGA-06-0213-01	0	7	0	glioblastoma_multiforme	mut_mutation_cluster_12
TCGA-06-0214-01	0	1	0	glioblastoma_multiforme	mut_mutation_cluster_6
TCGA-06-0216-01	0	5	5	glioblastoma_multiforme	mut_mutation_cluster_14
TCGA-06-0219-01	0	1	10	glioblastoma_multiforme	mut_mutation_c1uster_9
TCGA-06-0221-02	13	0	5
TCGA-06-0237-01	0	10	0	glioblastoma_multiforme	mut_mutation_cluster_8
TCGA-06-0238-01	3	0	8	glioblastoma_multiforme	mut_mutation_cluster_5	C10-GBM
TCGA-06-0240-01	0	1	5	glioblastoma_multiforme	mut_mutation_c1uster_9
TCGA-06-0241-01	13	0	0	glioblastoma_multiforme	mut_mutation_cluster_5
TCGA-06-0644-01	13	0	0	glioblastoma_multiforme	mut_mutation_cluster_11	C10-GBM
TCGA-06-0645-01	0	9	13	glioblastoma_multiforme	mut_mutation_c1uster_9
TCGA-06-0646-01	0	3	5	glioblastoma_multiforme	mut_mutation_cluster_7
TCGA-06-0648-01	0	5	0	glioblastoma_multiforme	mut_mutation_c1uster_9
TCGA-06-0649-01	0	3	0	glioblastoma_multiforme	mut_mutation_cluster_6
TCGA-06-0650-01	0	6	5	glioblastoma_multiforme	mut_mutation_cluster_14	C10-GBM
TCGA-06-0686-01	0	5	5	glioblastoma_multiforme	mut_mutation_c1uster_9
TCGA-06-0743-01	5	7	0	glioblastoma_multiforme	mut_mutation_cluster_8
TCGA-06-0744-01	0	0	0	glioblastoma_multiforme	mut_mutation_cluster_5
TCGA-06-0745-01	0	1	9	glioblastoma_multiforme	mut_mutation_c1uster_9
TCGA-06-0747-01	0	5	0	glioblastoma_multiforme	mut_mutation_cluster_14
TCGA-06-0749-01	0	4	0	glioblastoma_multiforme	mut_mutation_cluster_14
TCGA-06-0750-01	0	4	0	glioblastoma_multiforme	mut_mutation_cluster_14
TCGA-06-0875-01	13	0	0	glioblastoma_multiforme	mut_mutation_cluster_5	C10-GBM
TCGA-06-0876-01	0	0	0	glioblastoma_multiforme	mut_mutation_cluster_8	C10-GBM
TCGA-06-0877-01	0	4	0	glioblastoma_multiforme	mut_mutation_cluster_4	C10-GBM
TCGA-06-0878-01	0	1	7	glioblastoma_multiforme	mut_mutation_cluster_14	C10-GBM
TCGA-06-0879-01	0	8	0	glioblastoma_multiforme	mut_mutation_cluster_14	C10-GBM
TCGA-06-0881-01	5	5	0	glioblastoma_multiforme	mut_mutation_cluster_14
TCGA-06-0882-01	0	5	0	glioblastoma_multiforme	mut_mutation_c1uster_9	C10-GBM
TCGA-06-0939-01	0	9	0	glioblastoma_multiforme	mut_mutation_c1uster_10	C10-GBM
TCGA-06-1804-01	0	4	0	glioblastoma_multiforme	mut_mutation_cluster_14	C10-GBM
TCGA-06-1806-01	0	1	2	glioblastoma_multiforme	mut_mutation_cluster_14	C10-GBM
TCGA-06-2557-01	0	9	0	glioblastoma_multiforme	mut_mutation_cluster_14	C10-GBM
TCGA-06-2558-01	0	0	0	glioblastoma_multiforme	mut_mutation_cluster_5	C10-GBM
TCGA-06-2559-01	0	0	0	glioblastoma_multiforme	mut_mutation_cluster_5	C10-GBM
TCGA-06-2561-01	0	5	0	glioblastoma_multiforme	mut_mutation_cluster_7	C10-GBM
TCGA-06-2562-01	0	10	0	glioblastoma_multiforme	mut_mutation_cluster_4	C10-GBM
TCGA-06-2563-01	0	0	0	glioblastoma_multiforme	mut_mutation_cluster_8	C10-GBM
TCGA-06-2564-01	0	5	11	glioblastoma_multiforme	mut_mutation_c1uster_9	C10-GBM
TCGA-06-2565-01	0	4	0	glioblastoma_multiforme	mut_mutation_cluster_14	C10-GBM
TCGA-06-2567-01	0	0	0	glioblastoma_multiforme	mut_mutation_cluster_8	C10-GBM
TCGA-06-2569-01	11	0	0	glioblastoma_multiforme	mut_mutation_cluster_5	C1-LUAD-enriched
TCGA-06-2570-01	13	0	0	glioblastoma_multiforme	mut_mutation_cluster_3	C10-GBM
TCGA-06-5408-01	0	0	0	glioblastoma_multiforme	mut_mutation_cluster_13	C10-GBM
TCGA-06-5410-01	0	11	2	glioblastoma_multiforme	mut_mutation_c1uster_9	C5-KIRC
TCGA-06-5411-01	5	4	0	glioblastoma_multiforme	mut_mutation_c1uster_9	C10-GBM
TCGA-06-5412-01	5	1	0	glioblastoma_multiforme	mut_mutation_c1uster_9	C10-GBM
TCGA-06-5413-01	0	4	0	glioblastoma_multiforme	mut_mutation_cluster_14	C10-GBM
TCGA-06-5414-01	0	1	2	glioblastoma_multiforme	mut_mutation_c1uster_9	C10-GBM
TCGA-06-5415-01	0	8	1	glioblastoma_multiforme	mut_mutation_cluster_14	C10-GBM
TCGA-06-5417-01	0	0	0	glioblastoma_multiforme	mut_mutation_cluster_3	C10-GBM
TCGA-06-5418-01	0	9	0	glioblastoma_multiforme	mut_mutation_c1uster_9	C10-GBM
TCGA-06-5856-01	0	1	2	glioblastoma_multiforme	mut_mutation_cluster_14	C10-GBM
TCGA-06-5858-01	0	0	0	glioblastoma_multiforme	mut_mutation_cluster_13	C10-GBM
TCGA-06-5859-01	0	1	4	glioblastoma_multiforme	mut_mutation_c1uster_9	C10-GBM
TCGA-06-6388-01	0	7	4	glioblastoma_multiforme	mut_mutation_cluster_4	C10-GBM
TCGA-06-6389-01	13	0	0	glioblastoma_multiforme	mut_mutation_cluster_5	C10-GBM
TCGA-06-6390-01	0	1	5	glioblastoma_multiforme	mut_mutation_c1uster_9	C10-GBM
TCGA-06-6391-01	0	4	0	glioblastoma_multiforme	mut_mutation_cluster_4	C10-GBM
TCGA-06-6693-01	0	9	1	glioblastoma_multiforme	mut_mutation_c1uster_9	C10-GBM
TCGA-06-6694-01	0	0	0	glioblastoma_multiforme	mut_mutation_cluster_5	C10-GBM
TCGA-06-6695-01	0	3	0	glioblastoma_multiforme	mut_mutation_cluster_14	C10-GBM
TCGA-06-6697-01	0	1	0	glioblastoma_multiforme	mut_mutation_c1uster_9	C10-GBM
TCGA-06-6698-01	11	0	0	glioblastoma_multiforme	mut_mutation_cluster_5	C10-GBM
TCGA-06-6699-01	0	10	5	glioblastoma_multiforme	mut_mutation_c1uster_9	C10-GBM
TCGA-06-6700-01	0	1	9	glioblastoma_multiforme	mut_mutation_cluster_14	C10-GBM
TCGA-06-6701-01	13	0	0	glioblastoma_multiforme	mut_mutation_cluster_5	C10-GBM
TCGA-08-0386-01	0	1	0	glioblastoma_multiforme	mut_mutation_c1uster_9	C10-GBM
TCGA-09-0366-01	13	0	0	ovarian_serous_cystadenocarcinoma	mut_mutation_cluster_5	C9-OV
TCGA-09-0369-01	0	5	0	ovarian_serous_cystadenocarcinoma	mut_mutation_cluster_5	C9-OV
TCGA-09-1659-01	13	0	0	ovarian_serous_cystadenocarcinoma	mut_mutation_cluster_5
TCGA-09-1661-01	13	1	0	ovarian_serous_cystadenocarcinoma	mut_mutation_cluster_5
TCGA-09-1662-01	13	0	0	ovarian_serous_cystadenocarcinoma	mut_mutation_cluster_5	C9-OV
TCGA-09-1665-01	13	0	0	ovarian_serous_cystadenocarcinoma	mut_mutation_cluster_5	C9-OV
TCGA-09-1666-01	13	0	0	ovarian_serous_cystadenocarcinoma	mut_mutation_cluster_5	C9-OV
TCGA-09-1669-01	13	0	0	ovarian_serous_cystadenocarcinoma	mut_mutation_cluster_5	C9-OV
TCGA-09-2044-01	0	0	0	ovarian_serous_cystadenocarcinoma	mut_mutation_cluster_13	C9-OV
TCGA-09-2045-01	0	0	1	ovarian_serous_cystadenocarcinoma	mut_mutation_cluster_8	C9-OV
TCGA-09-2049-01	0	0	0	ovarian_serous_cystadenocarcinoma	mut_mutation_cluster_8	C9-OV
TCGA-09-2050-01	0	0	0	ovarian_serous_cystadenocarcinoma	mut_mutation_cluster_5
TCGA-09-2051-01	0	0	0	ovarian_serous_cystadenocarcinoma	mut_mutation_cluster_5	C9-OV
TCGA-09-2053-01	0	0	0	ovarian_serous_cystadenocarcinoma	mut_mutation_cluster_5
TCGA-09-2056-01	0	5	13	ovarian_serous_cystadenocarcinoma	mut_mutation_c1uster_9	C9-OV
TCGA-10-0926-01	13	0	9	ovarian_serous_cystadenocarcinoma	mut_mutation_cluster_5	C9-OV
TCGA-10-0927-01	13	0	2	ovarian_serous_cystadenocarcinoma	mut_mutation_cluster_5
TCGA-10-0928-01	0	0	0	ovarian_serous_cystadenocarcinoma	mut_mutation_cluster_2	C9-OV
TCGA-10-0930-01	0	3	0	ovarian_serous_cystadenocarcinoma	mut_mutation_c1uster_9
TCGA-10-0931-01	13	0	0	ovarian_serous_cystadenocarcinoma	mut_mutation_cluster_5	C9-OV
TCGA-10-0933-01	0	7	2	ovarian_serous_cystadenocarcinoma	mut_mutation_c1uster_9	C9-OV
TCGA-10-0934-01	13	0	2	ovarian_serous_cystadenocarcinoma	mut_mutation_cluster_5
TCGA-10-0935-01	3	0	0	ovarian_serous_cystadenocarcinoma	mut_mutation_cluster_5
TCGA-10-0937-01	13	0	2	ovarian_serous_cystadenocarcinoma	mut_mutation_cluster_5
TCGA-10-0938-01	0	0	0	ovarian_serous_cystadenocarcinoma	mut_mutation_cluster_5
TCGA-12-0615-01	0	7	13	glioblastoma_multiforme	mut_mutation_c1uster_9
TCGA-12-0616-01	0	1	1	glioblastoma_multiforme	mut_mutation_cluster_14
TCGA-12-0618-01	13	0	0	glioblastoma_multiforme	mut_mutation_cluster_5
TCGA-12-0619-01	0	0	0	glioblastoma_multiforme	mut_mutation_cluster_11
TCGA-12-0688-01	0	3	4	glioblastoma_multiforme	mut_mutation_cluster_1
TCGA-12-0692-01	0	1	0	glioblastoma_multiforme	mut_mutation_c1uster_9
TCGA-12-0821-01	6	4	6	glioblastoma_multiforme	mut_mutation_cluster_14	C10-GBM
TCGA-12-1597-01	0	5	0	glioblastoma_multiforme	mut_mutation_cluster_14	C10-GBM
TCGA-12-3649-01	0	3	0	glioblastoma_multiforme	mut_mutation_c1uster_9	C10-GBM
TCGA-12-3650-01	0	3	5	glioblastoma_multiforme	mut_mutation_cluster_14	C10-GBM
TCGA-12-3652-01	8	3	10	glioblastoma_multiforme	mut_mutation_cluster_14	C10-GBM
TCGA-12-3653-01	0	1	0	glioblastoma_multiforme	mut_mutation_cluster_14	C10-GBM
TCGA-12-5295-01	0	5	0	glioblastoma_multiforme	mut_mutation_cluster_14	C10-GBM
TCGA-12-5299-01	0	3	8	glioblastoma_multiforme	mut_mutation_c1uster_9	C10-GBM
TCGA-12-5301-01	0	4	0	glioblastoma_multiforme	mut_mutation_cluster_4	C10-GBM
TCGA-13-0714-01	13	0	0	ovarian_serous_cystadenocarcinoma	mut_mutation_cluster_5
TCGA-13-0717-01	0	5	0	ovarian_serous_cystadenocarcinoma	mut_mutation_cluster_8
TCGA-13-0720-01	13	0	0	ovarian_serous_cystadenocarcinoma	mut_mutation_cluster_5	C9-OV
TCGA-13-0723-01	0	0	0	ovarian_serous_cystadenocarcinoma	mut_mutation_cluster_5
TCGA-13-0724-01	13	0	0	ovarian_serous_cystadenocarcinoma	mut_mutation_cluster_5
TCGA-13-0726-01	0	0	0	ovarian_serous_cystadenocarcinoma	mut_mutation_cluster_5
TCGA-13-0727-01	0	1	9	ovarian_serous_cystadenocarcinoma	mut_mutation_c1uster_9
TCGA-13-0730-01	13	0	1	ovarian_serous_cystadenocarcinoma	mut_mutation_cluster_5	C9-OV
TCGA-13-0751-01	13	0	2	ovarian_serous_cystadenocarcinoma	mut_mutation_cluster_5
TCGA-13-0755-01	0	5	0	ovarian_serous_cystadenocarcinoma	mut_mutation_c1uster_9
TCGA-13-0760-01	0	0	0	ovarian_serous_cystadenocarcinoma	mut_mutation_cluster_5
TCGA-13-0761-01	13	0	0	ovarian_serous_cystadenocarcinoma	mut_mutation_cluster_5
TCGA-13-0762-01	13	0	0	ovarian_serous_cystadenocarcinoma	mut_mutation_cluster_2
TCGA-13-0765-01	13	0	11	ovarian_serous_cystadenocarcinoma	mut_mutation_cluster_5
TCGA-13-0791-01	0	0	0	ovarian_serous_cystadenocarcinoma	mut_mutation_cluster_5
TCGA-13-0792-01	0	0	0	ovarian_serous_cystadenocarcinoma	mut_mutation_cluster_5
TCGA-13-0793-01	13	0	10	ovarian_serous_cystadenocarcinoma	mut_mutation_cluster_5	C9-OV
TCGA-13-0795-01	13	0	0	ovarian_serous_cystadenocarcinoma	mut_mutation_cluster_5
TCGA-13-0800-01	0	0	0	ovarian_serous_cystadenocarcinoma	mut_mutation_cluster_3	C9-OV
TCGA-13-0804-01	13	0	0	ovarian_serous_cystadenocarcinoma	mut_mutation_cluster_5	C9-OV
TCGA-13-0807-01	0	0	0	ovarian_serous_cystadenocarcinoma	mut_mutation_cluster_5
TCGA-13-0883-01	13	0	0	ovarian_serous_cystadenocarcinoma	mut_mutation_cluster_5
TCGA-13-0884-01	13	0	0	ovarian_serous_cystadenocarcinoma	mut_mutation_cluster_5	C9-OV
TCGA-13-0885-01	0	5	0	ovarian_serous_cystadenocarcinoma	mut_mutation_cluster_13
TCGA-13-0886-01	13	0	0	ovarian_serous_cystadenocarcinoma	mut_mutation_cluster_5	C9-OV
TCGA-13-0887-01	0	5	0	ovarian_serous_cystadenocarcinoma	mut_mutation_cluster_5	C9-OV
TCGA-13-0889-01	13	0	4	ovarian_serous_cystadenocarcinoma	mut_mutation_cluster_5
TCGA-13-0890-01	13	0	2	ovarian_serous_cystadenocarcinoma	mut_mutation_cluster_5	C9-OV
TCGA-13-0891-01	0	0	0	ovarian_serous_cystadenocarcinoma	mut_mutation_cluster_13	C9-OV
TCGA-13-0893-01	0	0	0	ovarian_serous_cystadenocarcinoma	mut_mutation_cluster_5	C9-OV
TCGA-13-0894-01	13	0	13	ovarian_serous_cystadenocarcinoma	mut_mutation_cluster_5	C9-OV
TCGA-13-0897-01	13	0	1	ovarian_serous_cystadenocarcinoma	mut_mutation_cluster_5	C9-OV
TCGA-13-0899-01	13	0	0	ovarian_serous_cystadenocarcinoma	mut_mutation_cluster_5	C9-OV
TCGA-13-0900-01	0	0	0	ovarian_serous_cystadenocarcinoma	mut_mutation_cluster_11
TCGA-13-0903-01	13	0	0	ovarian_serous_cystadenocarcinoma	mut_mutation_cluster_5	C9-OV
TCGA-13-0904-01	0	0	0	ovarian_serous_cystadenocarcinoma	mut_mutation_cluster_2
TCGA-13-0905-01	0	0	6	ovarian_serous_cystadenocarcinoma	mut_mutation_cluster_5
TCGA-13-0906-01	13	0	0	ovarian_serous_cystadenocarcinoma	mut_mutation_cluster_5	C9-OV
TCGA-13-0910-01	13	0	1	ovarian_serous_cystadenocarcinoma	mut_mutation_cluster_5	C9-OV
TCGA-13-0911-01	0	0	8	ovarian_serous_cystadenocarcinoma	mut_mutation_cluster_5	C9-OV
TCGA-13-0912-01	0	0	2	ovarian_serous_cystadenocarcinoma	mut_mutation_cluster_5
TCGA-13-0913-01	13	0	0	ovarian_serous_cystadenocarcinoma	mut_mutation_cluster_5	C9-OV
TCGA-13-0916-01	13	0	0	ovarian_serous_cystadenocarcinoma	mut_mutation_cluster_5	C9-OV
TCGA-13-0919-01	0	0	0	ovarian_serous_cystadenocarcinoma	mut_mutation_cluster_8
TCGA-13-0920-01	0	5	0	ovarian_serous_cystadenocarcinoma	mut_mutation_cluster_5	C9-OV
TCGA-13-0923-01	0	0	0	ovarian_serous_cystadenocarcinoma	mut_mutation_cluster_5
TCGA-13-0924-01	13	6	0	ovarian_serous_cystadenocarcinoma	mut_mutation_cluster_5	C9-OV
TCGA-13-1403-01	0	0	0	ovarian_serous_cystadenocarcinoma	mut_mutation_cluster_5	C9-OV
TCGA-13-1404-01	13	0	0	ovarian_serous_cystadenocarcinoma	mut_mutation_cluster_5	C9-OV
TCGA-13-1405-01	13	0	2	ovarian_serous_cystadenocarcinoma	mut_mutation_cluster_5	C9-OV
TCGA-13-1407-01	0	0	0	ovarian_serous_cystadenocarcinoma	mut_mutation_cluster_5
TCGA-13-1408-01	0	5	6	ovarian_serous_cystadenocarcinoma	mut_mutation_cluster_14	C9-OV
TCGA-13-1409-01	0	0	6	ovarian_serous_cystadenocarcinoma	mut_mutation_cluster_5	C9-OV
TCGA-13-1410-01	13	0	0	ovarian_serous_cystadenocarcinoma	mut_mutation_cluster_5	C9-OV
TCGA-13-1411-01	0	0	0	ovarian_serous_cystadenocarcinoma	mut_mutation_cluster_5	C9-OV
TCGA-13-1412-01	0	7	0	ovarian_serous_cystadenocarcinoma	mut_mutation_cluster_5	C9-OV
TCGA-13-1477-01	0	3	0	ovarian_serous_cystadenocarcinoma	mut_mutation_c1uster_9	C9-OV
TCGA-13-1481-01	13	0	0	ovarian_serous_cystadenocarcinoma	mut_mutation_cluster_5	C9-OV
TCGA-13-1482-01	0	0	11	ovarian_serous_cystadenocarcinoma	mut_mutation_cluster_5	C9-OV
TCGA-13-1483-01	11	0	0	ovarian_serous_cystadenocarcinoma	mut_mutation_cluster_8	C9-OV
TCGA-13-1484-01	0	0	0	ovarian_serous_cystadenocarcinoma	mut_mutation_cluster_8	C9-OV
TCGA-13-1487-01	0	0	0	ovarian_serous_cystadenocarcinoma	mut_mutation_cluster_5	C9-OV
TCGA-13-1488-01	13	0	12	ovarian_serous_cystadenocarcinoma	mut_mutation_cluster_5	C9-OV
TCGA-13-1489-01	13	0	9	ovarian_serous_cystadenocarcinoma	mut_mutation_cluster_5	C9-OV
TCGA-13-1491-01	13	0	0	ovarian_serous_cystadenocarcinoma	mut_mutation_cluster_5	C9-OV
TCGA-13-1492-01	13	0	9	ovarian_serous_cystadenocarcinoma	mut_mutation_cluster_5	C9-OV
TCGA-13-1494-01	0	0	2	ovarian_serous_cystadenocarcinoma	mut_mutation_cluster_5	C9-OV
TCGA-13-1495-01	13	0	0	ovarian_serous_cystadenocarcinoma	mut_mutation_cluster_13	C9-OV
TCGA-13-1496-01	13	0	0	ovarian_serous_cystadenocarcinoma	mut_mutation_cluster_5	C9-OV
TCGA-13-1497-01	0	5	0	ovarian_serous_cystadenocarcinoma	mut_mutation_cluster_5	C9-OV
TCGA-13-1498-01	6	0	0	ovarian_serous_cystadenocarcinoma	mut_mutation_cluster_5	C9-OV
TCGA-13-1499-01	0	0	0	ovarian_serous_cystadenocarcinoma	mut_mutation_cluster_5	C9-OV
TCGA-13-1501-01	0	0	0	ovarian_serous_cystadenocarcinoma	mut_mutation_cluster_8	C9-OV
TCGA-13-1504-01	13	0	0	ovarian_serous_cystadenocarcinoma	mut_mutation_cluster_5	C9-OV
TCGA-13-1505-01	0	0	0	ovarian_serous_cystadenocarcinoma	mut_mutation_cluster_5	C9-OV
TCGA-13-1506-01	13	0	9	ovarian_serous_cystadenocarcinoma	mut_mutation_cluster_5	C9-OV
TCGA-13-1507-01	0	0	0	ovarian_serous_cystadenocarcinoma	mut_mutation_cluster_5	C9-OV
TCGA-13-1509-01	0	0	0	ovarian_serous_cystadenocarcinoma	mut_mutation_cluster_5	C9-OV
TCGA-13-1510-01	0	0	0	ovarian_serous_cystadenocarcinoma	mut_mutation_cluster_5
TCGA-13-1512-01	0	0	5	ovarian_serous_cystadenocarcinoma	mut_mutation_cluster_5	C9-OV
TCGA-13-2060-01	13	0	0	ovarian_serous_cystadenocarcinoma	mut_mutation_cluster_5	C9-OV
TCGA-14-0740-01	0	0	0	glioblastoma_multiforme	mut_mutation_cluster_5
TCGA-14-0781-01	0	4	5	glioblastoma_multiforme	mut_mutation_c1uster_9	C10-GBM
TCGA-14-0786-01	0	1	0	glioblastoma_multiforme	mut_mutation_cluster_14
TCGA-14-0787-01	0	1	12	glioblastoma_multiforme	mut_mutation_c1uster_9	C10-GBM
TCGA-14-0789-01	11	3	0	glioblastoma_multiforme	mut_mutation_cluster_14	C10-GBM
TCGA-14-0790-01	0	4	12	glioblastoma_multiforme	mut_mutation_cluster_14	C10-GBM
TCGA-14-0813-01	5	0	0	glioblastoma_multiforme	mut_mutation_cluster_8	C10-GBM
TCGA-14-0817-01	0	7	0	glioblastoma_multiforme	mut_mutation_cluster_13	C10-GBM
TCGA-14-0862-01	8	4	5	glioblastoma_multiforme	mut_mutation_cluster_4	C10-GBM
TCGA-14-0871-01	0	0	0	glioblastoma_multiforme	mut_mutation_cluster_5	C1-LUAD-enriched
TCGA-14-1034-02	0	0	0
TCGA-14-1043-01	11	1	2	glioblastoma_multiforme	mut_mutation_c1uster_9
TCGA-14-1395-01	5	1	0	glioblastoma_multiforme	mut_mutation_cluster_14
TCGA-14-1450-01	0	1	0	glioblastoma_multiforme	mut_mutation_c1uster_9
TCGA-14-1456-01	13	0	0	glioblastoma_multiforme	mut_mutation_cluster_8
TCGA-14-1823-01	0	9	0	glioblastoma_multiforme	mut_mutation_cluster_14	C10-GBM
TCGA-14-1825-01	13	0	8	glioblastoma_multiforme	mut_mutation_cluster_5	C10-GBM
TCGA-14-1829-01	0	1	5	glioblastoma_multiforme	mut_mutation_cluster_14	C10-GBM
TCGA-14-2554-01	0	1	0	glioblastoma_multiforme	mut_mutation_cluster_14	C10-GBM
TCGA-14-3476-01	0	7	0	glioblastoma_multiforme	mut_mutation_cluster_7
TCGA-14-4157-01	13	0	0	glioblastoma_multiforme	mut_mutation_cluster_13
TCGA-15-0742-01	0	3	0	glioblastoma_multiforme	mut_mutation_cluster_7
TCGA-15-1444-01	13	0	0	glioblastoma_multiforme	mut_mutation_cluster_3	C10-GBM
TCGA-16-0846-01	0	0	0	glioblastoma_multiforme	mut_mutation_cluster_5	C10-GBM
TCGA-16-0861-01	0	5	0	glioblastoma_multiforme	mut_mutation_c1uster_9
TCGA-16-1045-01	5	5	0	glioblastoma_multiforme	mut_mutation_cluster_14	C10-GBM
TCGA-16-1048-01	0	3	0	glioblastoma_multiforme	mut_mutation_cluster_7
TCGA-17-Z000-01	0	3	0		mut_mutation_c1uster_9
TCGA-17-Z001-01	0	3	10		mut_mutation_cluster_8
TCGA-17-Z003-01	0	3	0		mut_mutation_cluster_5
TCGA-17-Z004-01	0	1	2		mut_mutation_c1uster_9
TCGA-17-Z005-01	0	5	0		mut_mutation_cluster_5
TCGA-17-Z007-01	0	5	0		mut_mutation_cluster_5
TCGA-17-Z008-01	0	3	0		mut_mutation_cluster_7
TCGA-17-Z009-01	0	1	9		mut_mutation_cluster_14
TCGA-17-Z010-01	2	3	0		mut_mutation_cluster_7
TCGA-17-Z011-01	0	1	0		mut_mutation_c1uster_9
TCGA-17-Z012-01	0	6	0		mut_mutation_cluster_5
TCGA-17-Z013-01	0	1	2		mut_mutation_c1uster_9
TCGA-17-Z014-01	2	3	0		mut_mutation_cluster_12
TCGA-17-Z015-01	2	3	0		mut_mutation_cluster_8
TCGA-17-Z016-01	2	3	0		mut_mutation_cluster_12
TCGA-17-Z017-01	0	3	0		mut_mutation_cluster_2
TCGA-17-Z018-01	2	3	0		mut_mutation_cluster_6
TCGA-17-Z020-01	0	0	0		mut_mutation_cluster_2
TCGA-17-Z021-01	0	3	0		mut_mutation_cluster_5
TCGA-17-Z022-01	2	3	0		mut_mutation_cluster_11
TCGA-17-Z023-01	2	3	0		mut_mutation_cluster_2
TCGA-17-Z025-01	2	3	0		mut_mutation_cluster_12
TCGA-17-Z026-01	2	3	0		mut_mutation_cluster_11
TCGA-17-Z027-01	13	0	11		mut_mutation_cluster_8
TCGA-17-Z028-01	2	3	0		mut_mutation_cluster_8
TCGA-17-Z030-01	2	3	0		mut_mutation_cluster_11
TCGA-17-Z031-01	2	3	0		mut_mutation_cluster_11
TCGA-17-Z032-01	0	4	0		mut_mutation_cluster_14
TCGA-17-Z033-01	0	3	0		mut_mutation_cluster_12
TCGA-17-Z035-01	0	0	0		mut_mutation_cluster_8
TCGA-17-Z036-01	0	3	0		mut_mutation_cluster_12
TCGA-17-Z037-01	0	8	0		mut_mutation_cluster_2
TCGA-17-Z038-01	0	1	2		mut_mutation_c1uster_9
TCGA-17-Z039-01	0	3	0		mut_mutation_c1uster_9
TCGA-17-Z040-01	0	1	0		mut_mutation_c1uster_9
TCGA-17-Z041-01	0	5	0		mut_mutation_c1uster_9
TCGA-17-Z042-01	2	3	0		mut_mutation_cluster_11
TCGA-17-Z043-01	0	5	0		mut_mutation_cluster_5
TCGA-17-Z044-01	13	0	0		mut_mutation_cluster_8
TCGA-17-Z045-01	2	3	0		mut_mutation_cluster_2
TCGA-17-Z046-01	2	3	0		mut_mutation_cluster_11
TCGA-17-Z047-01	13	0	0		mut_mutation_cluster_8
TCGA-17-Z048-01	0	1	2		mut_mutation_cluster_14
TCGA-17-Z049-01	2	3	0		mut_mutation_cluster_2
TCGA-17-Z050-01	0	3	0		mut_mutation_cluster_7
TCGA-17-Z051-01	0	5	0		mut_mutation_c1uster_9
TCGA-17-Z052-01	0	3	0		mut_mutation_cluster_5
TCGA-17-Z053-01	0	3	0		mut_mutation_cluster_2
TCGA-17-Z054-01	0	1	7		mut_mutation_c1uster_9
TCGA-17-Z055-01	2	3	0		mut_mutation_cluster_2
TCGA-17-Z056-01	2	3	0		mut_mutation_cluster_8
TCGA-17-Z057-01	2	0	0		mut_mutation_cluster_5
TCGA-17-Z058-01	0	3	0		mut_mutation_cluster_12
TCGA-17-Z059-01	0	3	0		mut_mutation_c1uster_9
TCGA-17-Z060-01	0	3	0		mut_mutation_cluster_12
TCGA-17-Z061-01	0	0	0		mut_mutation_cluster_13
TCGA-17-Z062-01	2	3	0		mut_mutation_cluster_11
TCGA-18-3406-01	2	0	0	lung_squamous_cell_carcinoma	mut_mutation_cluster_5	C2-Squamous-like
TCGA-18-3407-01	2	0	0	lung_squamous_cell_carcinoma	mut_mutation_cluster_2	C2-Squamous-like
TCGA-18-3408-01	0	0	0	lung_squamous_cell_carcinoma	mut_mutation_cluster_5	C2-Squamous-like
TCGA-18-3409-01	2	3	0	lung_squamous_cell_carcinoma	mut_mutation_cluster_11	C2-Squamous-like
TCGA-18-3410-01	0	5	0	lung_squamous_cell_carcinoma	mut_mutation_cluster_2	C2-Squamous-like
TCGA-18-3411-01	0	3	0	lung_squamous_cell_carcinoma	mut_mutation_cluster_13	C2-Squamous-like
TCGA-18-3412-01	0	3	0	lung_squamous_cell_carcinoma	mut_mutation_c1uster_9	C2-Squamous-like
TCGA-18-3414-01	2	3	0	lung_squamous_cell_carcinoma	mut_mutation_cluster_8	C2-Squamous-like
TCGA-18-3415-01	0	0	0	lung_squamous_cell_carcinoma	mut_mutation_cluster_5	C2-Squamous-like
TCGA-18-3416-01	2	3	0	lung_squamous_cell_carcinoma	mut_mutation_cluster_2	C2-Squamous-like
TCGA-18-3417-01	0	1	0	lung_squamous_cell_carcinoma	mut_mutation_cluster_6	C2-Squamous-like
TCGA-18-3419-01	2	0	0	lung_squamous_cell_carcinoma	mut_mutation_cluster_13	C2-Squamous-like
TCGA-18-3421-01	2	3	0	lung_squamous_cell_carcinoma	mut_mutation_cluster_13	C2-Squamous-like
TCGA-18-4083-01	0	10	0	lung_squamous_cell_carcinoma	mut_mutation_cluster_5	C2-Squamous-like
TCGA-18-4086-01	13	0	0	lung_squamous_cell_carcinoma	mut_mutation_cluster_5	C2-Squamous-like
TCGA-18-4721-01	0	7	0	lung_squamous_cell_carcinoma	mut_mutation_c1uster_9	C2-Squamous-like
TCGA-18-5592-01	0	5	0	lung_squamous_cell_carcinoma	mut_mutation_cluster_2	C2-Squamous-like
TCGA-18-5595-01	0	4	0	lung_squamous_cell_carcinoma	mut_mutation_cluster_4	C2-Squamous-like
TCGA-19-1390-01	0	0	0	glioblastoma_multiforme	mut_mutation_cluster_5	C10-GBM
TCGA-19-1790-01	0	4	0	glioblastoma_multiforme	mut_mutation_cluster_14	C10-GBM
TCGA-19-2619-01	0	1	0	glioblastoma_multiforme	mut_mutation_c1uster_9	C10-GBM
TCGA-19-2620-01	11	1	0	glioblastoma_multiforme	mut_mutation_cluster_14	C10-GBM
TCGA-19-2623-01	0	0	0	glioblastoma_multiforme	mut_mutation_cluster_8
TCGA-19-2624-01	0	5	0	glioblastoma_multiforme	mut_mutation_cluster_14	C10-GBM
TCGA-19-2625-01	13	0	0	glioblastoma_multiforme	mut_mutation_cluster_8	C10-GBM
TCGA-19-2629-01	13	0	0	glioblastoma_multiforme	mut_mutation_cluster_8	C10-GBM
TCGA-19-2631-01	0	10	0	glioblastoma_multiforme	mut_mutation_cluster_14	C10-GBM
TCGA-19-4068-01	0	1	12	glioblastoma_multiforme	mut_mutation_c1uster_9	C10-GBM
TCGA-19-5947-01	0	4	2	glioblastoma_multiforme	mut_mutation_cluster_14	C10-GBM
TCGA-19-5950-01	0	1	13	glioblastoma_multiforme	mut_mutation_c1uster_9	C10-GBM
TCGA-19-5951-01	0	3	0	glioblastoma_multiforme	mut_mutation_cluster_14	C10-GBM
TCGA-19-5952-01	0	4	8	glioblastoma_multiforme	mut_mutation_c1uster_9	C10-GBM
TCGA-19-5953-01	0	8	7	glioblastoma_multiforme	mut_mutation_c1uster_9	C10-GBM
TCGA-19-5954-01	0	9	5	glioblastoma_multiforme	mut_mutation_cluster_4	C10-GBM
TCGA-19-5955-01	0	5	5	glioblastoma_multiforme	mut_mutation_cluster_14	C10-GBM
TCGA-19-5958-01	0	5	0	glioblastoma_multiforme	mut_mutation_cluster_4	C10-GBM
TCGA-19-5959-01	0	5	0	glioblastoma_multiforme	mut_mutation_cluster_12	C10-GBM
TCGA-19-5960-01	0	5	0	glioblastoma_multiforme	mut_mutation_c1uster_10	C10-GBM
TCGA-20-0987-01	0	0	5	ovarian_serous_cystadenocarcinoma	mut_mutation_cluster_5
TCGA-20-0990-01	13	0	0	ovarian_serous_cystadenocarcinoma	mut_mutation_cluster_5
TCGA-20-0991-01	0	8	1	ovarian_serous_cystadenocarcinoma	mut_mutation_cluster_5
TCGA-21-1070-01	2	3	0	lung_squamous_cell_carcinoma	mut_mutation_c1uster_9	C2-Squamous-like
TCGA-21-1071-01	0	4	0	lung_squamous_cell_carcinoma	mut_mutation_cluster_4	C2-Squamous-like
TCGA-21-1076-01	0	3	0	lung_squamous_cell_carcinoma	mut_mutation_cluster_2	C2-Squamous-like
TCGA-21-1077-01	0	5	0	lung_squamous_cell_carcinoma	mut_mutation_cluster_12	C2-Squamous-like
TCGA-21-1078-01	0	4	0	lung_squamous_cell_carcinoma	mut_mutation_cluster_1	C8-BLCA
TCGA-21-1081-01	0	3	0	lung_squamous_cell_carcinoma	mut_mutation_c1uster_9	C2-Squamous-like
TCGA-21-5782-01	2	3	0	lung_squamous_cell_carcinoma	mut_mutation_cluster_11	C2-Squamous-like
TCGA-21-5784-01	0	3	0	lung_squamous_cell_carcinoma	mut_mutation_cluster_2	C2-Squamous-like
TCGA-21-5786-01	2	3	0	lung_squamous_cell_carcinoma	mut_mutation_cluster_2	C2-Squamous-like
TCGA-21-5787-01	2	3	0	lung_squamous_cell_carcinoma	mut_mutation_cluster_5	C1-LUAD-enriched
TCGA-22-0944-01	0	0	10	lung_squamous_cell_carcinoma	mut_mutation_cluster_13	C2-Squamous-like
TCGA-22-1002-01	2	3	0	lung_squamous_cell_carcinoma	mut_mutation_cluster_4	C2-Squamous-like
TCGA-22-1011-01	13	0	0	lung_squamous_cell_carcinoma	mut_mutation_cluster_13	C2-Squamous-like
TCGA-22-1012-01	0	0	0	lung_squamous_cell_carcinoma	mut_mutation_cluster_5	C2-Squamous-like
TCGA-22-1016-01	2	3	0	lung_squamous_cell_carcinoma	mut_mutation_cluster_13	C2-Squamous-like
TCGA-22-4591-01	0	3	0	lung_squamous_cell_carcinoma	mut_mutation_cluster_12	C2-Squamous-like
TCGA-22-4593-01	0	0	0	lung_squamous_cell_carcinoma	mut_mutation_cluster_5	C2-Squamous-like
TCGA-22-4595-01	0	3	0	lung_squamous_cell_carcinoma	mut_mutation_cluster_13	C2-Squamous-like
TCGA-22-4599-01	0	3	0	lung_squamous_cell_carcinoma	mut_mutation_cluster_5	C2-Squamous-like
TCGA-22-4601-01	0	3	0	lung_squamous_cell_carcinoma	mut_mutation_cluster_11	C2-Squamous-like
TCGA-22-4604-01	2	0	0	lung_squamous_cell_carcinoma	mut_mutation_cluster_3	C2-Squamous-like
TCGA-22-4607-01	0	0	0	lung_squamous_cell_carcinoma	mut_mutation_cluster_3	C2-Squamous-like
TCGA-22-4613-01	2	3	0	lung_squamous_cell_carcinoma	mut_mutation_cluster_3	C2-Squamous-like
TCGA-22-5471-01	0	3	0	lung_squamous_cell_carcinoma	mut_mutation_cluster_13	C2-Squamous-like
TCGA-22-5472-01	2	8	0	lung_squamous_cell_carcinoma	mut_mutation_cluster_12	C2-Squamous-like
TCGA-22-5473-01	2	3	0	lung_squamous_cell_carcinoma	mut_mutation_cluster_2	C2-Squamous-like
TCGA-22-5474-01	13	0	0	lung_squamous_cell_carcinoma	mut_mutation_cluster_5	C2-Squamous-like
TCGA-22-5477-01	0	0	0	lung_squamous_cell_carcinoma	mut_mutation_cluster_5	C2-Squamous-like
TCGA-22-5478-01	0	0	0	lung_squamous_cell_carcinoma	mut_mutation_cluster_5	C1-LUAD-enriched
TCGA-22-5480-01	0	0	0	lung_squamous_cell_carcinoma	mut_mutation_cluster_13	C2-Squamous-like
TCGA-22-5482-01	2	0	0	lung_squamous_cell_carcinoma	mut_mutation_cluster_8	C2-Squamous-like
TCGA-22-5485-01	0	3	0	lung_squamous_cell_carcinoma	mut_mutation_cluster_5	C2-Squamous-like
TCGA-22-5489-01	0	4	0	lung_squamous_cell_carcinoma	mut_mutation_cluster_2	C2-Squamous-like
TCGA-22-5491-01	2	5	0	lung_squamous_cell_carcinoma	mut_mutation_cluster_3	C2-Squamous-like
TCGA-22-5492-01	0	0	0	lung_squamous_cell_carcinoma	mut_mutation_cluster_8	C2-Squamous-like
TCGA-23-1021-01	4	0	0	ovarian_serous_cystadenocarcinoma	mut_mutation_cluster_5
TCGA-23-1022-01	0	3	0	ovarian_serous_cystadenocarcinoma	mut_mutation_cluster_5
TCGA-23-1023-01	13	0	0	ovarian_serous_cystadenocarcinoma	mut_mutation_cluster_5	C9-OV
TCGA-23-1024-01	0	0	0	ovarian_serous_cystadenocarcinoma	mut_mutation_cluster_5
TCGA-23-1026-01	13	0	2	ovarian_serous_cystadenocarcinoma	mut_mutation_cluster_5	C9-OV
TCGA-23-1027-01	11	0	0	ovarian_serous_cystadenocarcinoma	mut_mutation_cluster_5	C9-OV
TCGA-23-1028-01	11	0	0	ovarian_serous_cystadenocarcinoma	mut_mutation_cluster_5
TCGA-23-1030-01	13	0	0	ovarian_serous_cystadenocarcinoma	mut_mutation_cluster_5
TCGA-23-1031-01	13	0	0	ovarian_serous_cystadenocarcinoma	mut_mutation_cluster_5
TCGA-23-1032-01	0	0	0	ovarian_serous_cystadenocarcinoma	mut_mutation_cluster_5
TCGA-23-1110-01	0	5	0	ovarian_serous_cystadenocarcinoma	mut_mutation_cluster_5	C9-OV
TCGA-23-1116-01	13	0	0	ovarian_serous_cystadenocarcinoma	mut_mutation_cluster_8
TCGA-23-1117-01	0	0	0	ovarian_serous_cystadenocarcinoma	mut_mutation_cluster_8
TCGA-23-1118-01	0	0	0	ovarian_serous_cystadenocarcinoma	mut_mutation_cluster_5
TCGA-23-1120-01	6	0	0	ovarian_serous_cystadenocarcinoma	mut_mutation_cluster_2	C9-OV
TCGA-23-1122-01	13	5	0	ovarian_serous_cystadenocarcinoma	mut_mutation_cluster_5	C9-OV
TCGA-23-1123-01	13	0	0	ovarian_serous_cystadenocarcinoma	mut_mutation_cluster_5	C9-OV
TCGA-23-1124-01	0	0	0	ovarian_serous_cystadenocarcinoma	mut_mutation_cluster_5	C9-OV
TCGA-23-2072-01	0	0	0	ovarian_serous_cystadenocarcinoma	mut_mutation_cluster_5
TCGA-23-2077-01	13	0	0	ovarian_serous_cystadenocarcinoma	mut_mutation_cluster_8	C9-OV
TCGA-23-2078-01	13	0	0	ovarian_serous_cystadenocarcinoma	mut_mutation_cluster_5	C9-OV
TCGA-23-2079-01	0	1	8	ovarian_serous_cystadenocarcinoma	mut_mutation_c1uster_9	C9-OV
TCGA-23-2081-01	13	9	1	ovarian_serous_cystadenocarcinoma	mut_mutation_cluster_5	C9-OV
TCGA-24-0966-01	0	0	0	ovarian_serous_cystadenocarcinoma	mut_mutation_cluster_2	C9-OV
TCGA-24-0968-01	13	0	2	ovarian_serous_cystadenocarcinoma	mut_mutation_cluster_5
TCGA-24-0970-01	13	9	5	ovarian_serous_cystadenocarcinoma	mut_mutation_cluster_5	C9-OV
TCGA-24-0975-01	0	0	0	ovarian_serous_cystadenocarcinoma	mut_mutation_cluster_13	C9-OV
TCGA-24-0979-01	13	0	0	ovarian_serous_cystadenocarcinoma	mut_mutation_cluster_5	C9-OV
TCGA-24-0980-01	0	0	0	ovarian_serous_cystadenocarcinoma	mut_mutation_cluster_5	C9-OV
TCGA-24-0982-01	0	0	9	ovarian_serous_cystadenocarcinoma	mut_mutation_cluster_5	C9-OV
TCGA-24-1103-01	13	0	0	ovarian_serous_cystadenocarcinoma	mut_mutation_cluster_5	C9-OV
TCGA-24-1104-01	0	0	0	ovarian_serous_cystadenocarcinoma	mut_mutation_cluster_5	C9-OV
TCGA-24-1105-01	13	0	0	ovarian_serous_cystadenocarcinoma	mut_mutation_cluster_5	C9-OV
TCGA-24-1413-01	13	0	0	ovarian_serous_cystadenocarcinoma	mut_mutation_cluster_5	C9-OV
TCGA-24-1416-01	0	0	0	ovarian_serous_cystadenocarcinoma	mut_mutation_cluster_3	C9-OV
TCGA-24-1417-01	13	0	0	ovarian_serous_cystadenocarcinoma	mut_mutation_cluster_5	C9-OV
TCGA-24-1418-01	13	0	0	ovarian_serous_cystadenocarcinoma	mut_mutation_cluster_5	C9-OV
TCGA-24-1419-01	13	0	2	ovarian_serous_cystadenocarcinoma	mut_mutation_cluster_5	C9-OV
TCGA-24-1422-01	13	0	0	ovarian_serous_cystadenocarcinoma	mut_mutation_cluster_5	C9-OV
TCGA-24-1423-01	0	5	0	ovarian_serous_cystadenocarcinoma	mut_mutation_cluster_5	C9-OV
TCGA-24-1424-01	13	0	0	ovarian_serous_cystadenocarcinoma	mut_mutation_cluster_5	C9-OV
TCGA-24-1425-01	0	0	10	ovarian_serous_cystadenocarcinoma	mut_mutation_cluster_5
TCGA-24-1426-01	13	0	0	ovarian_serous_cystadenocarcinoma	mut_mutation_cluster_5
TCGA-24-1427-01	0	0	0	ovarian_serous_cystadenocarcinoma	mut_mutation_cluster_5	C9-OV
TCGA-24-1428-01	13	0	0	ovarian_serous_cystadenocarcinoma	mut_mutation_cluster_5	C9-OV
TCGA-24-1431-01	0	0	4	ovarian_serous_cystadenocarcinoma	mut_mutation_cluster_5	C9-OV
TCGA-24-1434-01	13	5	0	ovarian_serous_cystadenocarcinoma	mut_mutation_cluster_5	C9-OV
TCGA-24-1435-01	0	0	0	ovarian_serous_cystadenocarcinoma	mut_mutation_cluster_2	C9-OV
TCGA-24-1436-01	13	0	0	ovarian_serous_cystadenocarcinoma	mut_mutation_cluster_5	C9-OV
TCGA-24-1463-01	13	0	0	ovarian_serous_cystadenocarcinoma	mut_mutation_cluster_2	C9-OV
TCGA-24-1464-01	0	0	2	ovarian_serous_cystadenocarcinoma	mut_mutation_cluster_5	C9-OV
TCGA-24-1466-01	0	0	0	ovarian_serous_cystadenocarcinoma	mut_mutation_cluster_5	C9-OV
TCGA-24-1469-01	0	0	0	ovarian_serous_cystadenocarcinoma	mut_mutation_cluster_13	C9-OV
TCGA-24-1470-01	13	0	0	ovarian_serous_cystadenocarcinoma	mut_mutation_cluster_5	C9-OV
TCGA-24-1471-01	13	0	4	ovarian_serous_cystadenocarcinoma	mut_mutation_cluster_13	C9-OV
TCGA-24-1474-01	0	0	2	ovarian_serous_cystadenocarcinoma	mut_mutation_cluster_5	C9-OV
TCGA-24-1544-01	0	1	0	ovarian_serous_cystadenocarcinoma	mut_mutation_c1uster_9	C9-OV
TCGA-24-1545-01	13	0	0	ovarian_serous_cystadenocarcinoma	mut_mutation_cluster_5	C9-OV
TCGA-24-1548-01	13	8	0	ovarian_serous_cystadenocarcinoma	mut_mutation_cluster_5	C9-OV
TCGA-24-1549-01	13	0	0	ovarian_serous_cystadenocarcinoma	mut_mutation_cluster_5	C9-OV
TCGA-24-1551-01	0	0	2	ovarian_serous_cystadenocarcinoma	mut_mutation_cluster_5	C9-OV
TCGA-24-1552-01	0	0	0	ovarian_serous_cystadenocarcinoma	mut_mutation_cluster_5	C9-OV
TCGA-24-1553-01	0	0	13	ovarian_serous_cystadenocarcinoma	mut_mutation_cluster_5	C9-OV
TCGA-24-1555-01	13	0	0	ovarian_serous_cystadenocarcinoma	mut_mutation_cluster_5	C9-OV
TCGA-24-1556-01	13	0	0	ovarian_serous_cystadenocarcinoma	mut_mutation_cluster_5	C9-OV
TCGA-24-1557-01	13	0	0	ovarian_serous_cystadenocarcinoma	mut_mutation_cluster_5	C9-OV
TCGA-24-1558-01	13	0	0	ovarian_serous_cystadenocarcinoma	mut_mutation_cluster_2	C9-OV
TCGA-24-1560-01	13	0	2	ovarian_serous_cystadenocarcinoma	mut_mutation_cluster_5	C9-OV
TCGA-24-1562-01	13	0	0	ovarian_serous_cystadenocarcinoma	mut_mutation_cluster_5	C9-OV
TCGA-24-1563-01	0	0	0	ovarian_serous_cystadenocarcinoma	mut_mutation_cluster_5	C9-OV
TCGA-24-1564-01	13	0	0	ovarian_serous_cystadenocarcinoma	mut_mutation_cluster_5	C9-OV
TCGA-24-1565-01	0	3	0	ovarian_serous_cystadenocarcinoma	mut_mutation_c1uster_9	C9-OV
TCGA-24-1567-01	0	0	0	ovarian_serous_cystadenocarcinoma	mut_mutation_cluster_5	C9-OV
TCGA-24-1603-01	13	0	0	ovarian_serous_cystadenocarcinoma	mut_mutation_cluster_5	C9-OV
TCGA-24-1604-01	13	0	0	ovarian_serous_cystadenocarcinoma	mut_mutation_cluster_5	C9-OV
TCGA-24-1614-01	13	0	0	ovarian_serous_cystadenocarcinoma	mut_mutation_cluster_5	C9-OV
TCGA-24-1616-01	13	0	12	ovarian_serous_cystadenocarcinoma	mut_mutation_cluster_5	C9-OV
TCGA-24-2019-01	0	0	9	ovarian_serous_cystadenocarcinoma	mut_mutation_cluster_5	C9-OV
TCGA-24-2024-01	0	0	0	ovarian_serous_cystadenocarcinoma	mut_mutation_cluster_5	C9-OV
TCGA-24-2030-01	0	0	0	ovarian_serous_cystadenocarcinoma	mut_mutation_cluster_13	C9-OV
TCGA-24-2035-01	0	0	5	ovarian_serous_cystadenocarcinoma	mut_mutation_cluster_5	C9-OV
TCGA-24-2038-01	0	1	2	ovarian_serous_cystadenocarcinoma	mut_mutation_cluster_12	C9-OV
TCGA-24-2254-01	13	0	0	ovarian_serous_cystadenocarcinoma	mut_mutation_cluster_2	C9-OV
TCGA-24-2260-01	13	0	1	ovarian_serous_cystadenocarcinoma	mut_mutation_cluster_5	C9-OV
TCGA-24-2261-01	0	0	10	ovarian_serous_cystadenocarcinoma	mut_mutation_cluster_5	C9-OV
TCGA-24-2262-01	13	0	0	ovarian_serous_cystadenocarcinoma	mut_mutation_cluster_5	C9-OV
TCGA-24-2267-01	13	0	0	ovarian_serous_cystadenocarcinoma	mut_mutation_cluster_5	C9-OV
TCGA-24-2271-01	13	0	0	ovarian_serous_cystadenocarcinoma	mut_mutation_cluster_5	C9-OV
TCGA-24-2280-01	0	11	0	ovarian_serous_cystadenocarcinoma	mut_mutation_cluster_5
TCGA-24-2281-01	0	0	8	ovarian_serous_cystadenocarcinoma	mut_mutation_cluster_5	C9-OV
TCGA-24-2288-01	0	0	0	ovarian_serous_cystadenocarcinoma	mut_mutation_cluster_8	C9-OV
TCGA-24-2289-01	0	0	0	ovarian_serous_cystadenocarcinoma	mut_mutation_cluster_8	C9-OV
TCGA-24-2290-01	13	0	0	ovarian_serous_cystadenocarcinoma	mut_mutation_cluster_5	C9-OV
TCGA-24-2293-01	0	5	0	ovarian_serous_cystadenocarcinoma	mut_mutation_c1uster_9	C9-OV
TCGA-24-2298-01	13	0	0	ovarian_serous_cystadenocarcinoma	mut_mutation_cluster_5	C9-OV
TCGA-25-1313-01	0	0	0	ovarian_serous_cystadenocarcinoma	mut_mutation_cluster_13	C9-OV
TCGA-25-1315-01	0	0	9	ovarian_serous_cystadenocarcinoma	mut_mutation_cluster_5	C9-OV
TCGA-25-1316-01	0	12	0	ovarian_serous_cystadenocarcinoma	mut_mutation_cluster_12	C9-OV
TCGA-25-1317-01	13	0	7	ovarian_serous_cystadenocarcinoma	mut_mutation_cluster_5	C9-OV
TCGA-25-1318-01	0	0	9	ovarian_serous_cystadenocarcinoma	mut_mutation_cluster_5	C9-OV
TCGA-25-1319-01	13	0	0	ovarian_serous_cystadenocarcinoma	mut_mutation_cluster_5	C9-OV
TCGA-25-1320-01	13	0	0	ovarian_serous_cystadenocarcinoma	mut_mutation_cluster_5	C9-OV
TCGA-25-1321-01	0	0	11	ovarian_serous_cystadenocarcinoma	mut_mutation_cluster_5	C9-OV
TCGA-25-1322-01	0	0	5	ovarian_serous_cystadenocarcinoma	mut_mutation_cluster_5	C9-OV
TCGA-25-1324-01	13	6	0	ovarian_serous_cystadenocarcinoma	mut_mutation_cluster_11
TCGA-25-1326-01	0	5	0	ovarian_serous_cystadenocarcinoma	mut_mutation_cluster_5	C9-OV
TCGA-25-1328-01	0	1	1	ovarian_serous_cystadenocarcinoma	mut_mutation_c1uster_9	C9-OV
TCGA-25-1329-01	0	0	0	ovarian_serous_cystadenocarcinoma	mut_mutation_cluster_5	C9-OV
TCGA-25-1623-01	13	0	0	ovarian_serous_cystadenocarcinoma	mut_mutation_cluster_5	C9-OV
TCGA-25-1625-01	13	0	0	ovarian_serous_cystadenocarcinoma	mut_mutation_cluster_5	C9-OV
TCGA-25-1626-01	13	0	2	ovarian_serous_cystadenocarcinoma	mut_mutation_cluster_5	C9-OV
TCGA-25-1627-01	13	0	0	ovarian_serous_cystadenocarcinoma	mut_mutation_cluster_5	C9-OV
TCGA-25-1628-01	13	0	2	ovarian_serous_cystadenocarcinoma	mut_mutation_cluster_5	C9-OV
TCGA-25-1630-01	13	0	1	ovarian_serous_cystadenocarcinoma	mut_mutation_cluster_5	C9-OV
TCGA-25-1631-01	13	0	0	ovarian_serous_cystadenocarcinoma	mut_mutation_cluster_5	C9-OV
TCGA-25-1632-01	0	0	2	ovarian_serous_cystadenocarcinoma	mut_mutation_cluster_8	C9-OV
TCGA-25-1633-01	0	0	0	ovarian_serous_cystadenocarcinoma	mut_mutation_cluster_5	C9-OV
TCGA-25-1634-01	13	0	0	ovarian_serous_cystadenocarcinoma	mut_mutation_cluster_5	C9-OV
TCGA-25-1635-01	0	0	0	ovarian_serous_cystadenocarcinoma	mut_mutation_cluster_5	C9-OV
TCGA-25-2042-01	0	5	2	ovarian_serous_cystadenocarcinoma	mut_mutation_c1uster_9	C9-OV
TCGA-25-2391-01	0	0	0	ovarian_serous_cystadenocarcinoma	mut_mutation_cluster_5	C9-OV
TCGA-25-2392-01	0	0	0	ovarian_serous_cystadenocarcinoma	mut_mutation_cluster_2	C9-OV
TCGA-25-2393-01	0	0	0	ovarian_serous_cystadenocarcinoma	mut_mutation_cluster_5	C9-OV
TCGA-25-2396-01	13	0	0	ovarian_serous_cystadenocarcinoma	mut_mutation_cluster_5	C9-OV
TCGA-25-2398-01	13	0	0	ovarian_serous_cystadenocarcinoma	mut_mutation_cluster_5	C9-OV
TCGA-25-2399-01	0	9	0	ovarian_serous_cystadenocarcinoma	mut_mutation_cluster_5	C9-OV
TCGA-25-2400-01	13	0	0	ovarian_serous_cystadenocarcinoma	mut_mutation_cluster_5	C9-OV
TCGA-25-2401-01	13	0	0	ovarian_serous_cystadenocarcinoma	mut_mutation_cluster_5	C9-OV
TCGA-25-2404-01	13	5	0	ovarian_serous_cystadenocarcinoma	mut_mutation_cluster_5	C9-OV
TCGA-25-2408-01	0	1	2	ovarian_serous_cystadenocarcinoma	mut_mutation_c1uster_9	C9-OV
TCGA-25-2409-01	13	0	12	ovarian_serous_cystadenocarcinoma	mut_mutation_cluster_5	C9-OV
TCGA-26-1439-01	0	9	5	glioblastoma_multiforme	mut_mutation_cluster_14
TCGA-26-1442-01	0	0	0	glioblastoma_multiforme	mut_mutation_cluster_5	C10-GBM
TCGA-26-5132-01	0	1	0	glioblastoma_multiforme	mut_mutation_c1uster_9	C10-GBM
TCGA-26-5133-01	11	0	0	glioblastoma_multiforme	mut_mutation_cluster_13	C10-GBM
TCGA-26-5134-01	0	1	12	glioblastoma_multiforme	mut_mutation_c1uster_9	C10-GBM
TCGA-26-5135-01	0	1	0	glioblastoma_multiforme	mut_mutation_c1uster_9	C10-GBM
TCGA-26-5136-01	0	0	0	glioblastoma_multiforme	mut_mutation_cluster_3	C10-GBM
TCGA-26-5139-01	0	3	11	glioblastoma_multiforme	mut_mutation_cluster_14	C10-GBM
TCGA-26-6173-01	0	7	4	glioblastoma_multiforme	mut_mutation_cluster_12	C10-GBM
TCGA-26-6174-01	0	10	0	glioblastoma_multiforme	mut_mutation_cluster_4	C10-GBM
TCGA-27-1830-01	0	5	0	glioblastoma_multiforme	mut_mutation_cluster_5	C10-GBM
TCGA-27-1831-01	0	8	1	glioblastoma_multiforme	mut_mutation_cluster_7	C10-GBM
TCGA-27-1832-01	0	1	0	glioblastoma_multiforme	mut_mutation_c1uster_9	C10-GBM
TCGA-27-1833-01	0	1	0	glioblastoma_multiforme	mut_mutation_c1uster_9	C10-GBM
TCGA-27-1834-01	0	7	4	glioblastoma_multiforme	mut_mutation_c1uster_9	C10-GBM
TCGA-27-1835-01	13	0	0	glioblastoma_multiforme	mut_mutation_cluster_5	C10-GBM
TCGA-27-1836-01	13	0	0	glioblastoma_multiforme	mut_mutation_cluster_5	C10-GBM
TCGA-27-1837-01	0	1	8	glioblastoma_multiforme	mut_mutation_cluster_12	C10-GBM
TCGA-27-1838-01	0	4	0	glioblastoma_multiforme	mut_mutation_cluster_11
TCGA-27-2518-01	0	1	6	glioblastoma_multiforme	mut_mutation_c1uster_9	C10-GBM
TCGA-27-2519-01	13	0	0	glioblastoma_multiforme	mut_mutation_cluster_5	C10-GBM
TCGA-27-2521-01	13	0	0	glioblastoma_multiforme	mut_mutation_cluster_5	C10-GBM
TCGA-27-2523-01	0	9	4	glioblastoma_multiforme	mut_mutation_c1uster_9	C10-GBM
TCGA-27-2524-01	0	4	5	glioblastoma_multiforme	mut_mutation_c1uster_9	C10-GBM
TCGA-27-2526-01	0	7	9	glioblastoma_multiforme	mut_mutation_c1uster_9	C10-GBM
TCGA-27-2527-01	0	5	0	glioblastoma_multiforme	mut_mutation_cluster_4
TCGA-27-2528-01	0	1	0	glioblastoma_multiforme	mut_mutation_cluster_14	C10-GBM
TCGA-28-1747-01	0	1	9	glioblastoma_multiforme	mut_mutation_cluster_14	C10-GBM
TCGA-28-1753-01	0	5	0	glioblastoma_multiforme	mut_mutation_cluster_5	C10-GBM
TCGA-28-2499-01	0	12	2	glioblastoma_multiforme	mut_mutation_c1uster_9
TCGA-28-2501-01	0	5	5	glioblastoma_multiforme	mut_mutation_c1uster_9	C10-GBM
TCGA-28-2502-01	5	7	6	glioblastoma_multiforme	mut_mutation_c1uster_9
TCGA-28-2509-01	13	0	0	glioblastoma_multiforme	mut_mutation_cluster_5	C10-GBM
TCGA-28-2510-01	0	7	7	glioblastoma_multiforme	mut_mutation_c1uster_9	C10-GBM
TCGA-28-2513-01	0	5	0	glioblastoma_multiforme	mut_mutation_cluster_4	C10-GBM
TCGA-28-2514-01	0	1	0	glioblastoma_multiforme	mut_mutation_c1uster_9	C10-GBM
TCGA-28-5204-01	0	9	5	glioblastoma_multiforme	mut_mutation_c1uster_9	C10-GBM
TCGA-28-5207-01	0	0	0	glioblastoma_multiforme	mut_mutation_cluster_8	C10-GBM
TCGA-28-5208-01	0	1	4	glioblastoma_multiforme	mut_mutation_c1uster_9	C10-GBM
TCGA-28-5209-01	0	5	0	glioblastoma_multiforme	mut_mutation_cluster_14	C10-GBM
TCGA-28-5211-01	0	7	0	glioblastoma_multiforme	mut_mutation_c1uster_9
TCGA-28-5213-01	0	3	5	glioblastoma_multiforme	mut_mutation_cluster_14	C10-GBM
TCGA-28-5214-01	0	7	8	glioblastoma_multiforme	mut_mutation_c1uster_9	C10-GBM
TCGA-28-5215-01	0	10	9	glioblastoma_multiforme	mut_mutation_c1uster_9	C10-GBM
TCGA-28-5216-01	5	9	0	glioblastoma_multiforme	mut_mutation_cluster_5	C10-GBM
TCGA-28-5218-01	0	9	7	glioblastoma_multiforme	mut_mutation_c1uster_9	C10-GBM
TCGA-28-5219-01	0	0	0	glioblastoma_multiforme	mut_mutation_cluster_11
TCGA-28-5220-01	0	1	2	glioblastoma_multiforme	mut_mutation_cluster_12	C10-GBM
TCGA-28-6450-01	0	7	0	glioblastoma_multiforme	mut_mutation_cluster_4
TCGA-29-2427-01	0	0	0	ovarian_serous_cystadenocarcinoma	mut_mutation_cluster_5	C9-OV
TCGA-30-1853-01	0	0	0	ovarian_serous_cystadenocarcinoma	mut_mutation_cluster_5
TCGA-30-1862-01	0	0	8	ovarian_serous_cystadenocarcinoma	mut_mutation_cluster_5	C9-OV
TCGA-30-1891-01	0	9	0	ovarian_serous_cystadenocarcinoma	mut_mutation_cluster_5	C9-OV
TCGA-31-1950-01	13	0	0	ovarian_serous_cystadenocarcinoma	mut_mutation_cluster_5	C9-OV
TCGA-31-1953-01	0	0	0	ovarian_serous_cystadenocarcinoma	mut_mutation_cluster_5	C9-OV
TCGA-31-1959-01	13	0	0	ovarian_serous_cystadenocarcinoma	mut_mutation_cluster_5
TCGA-32-1970-01	0	5	0	glioblastoma_multiforme	mut_mutation_cluster_8	C10-GBM
TCGA-32-1977-01	0	8	0	glioblastoma_multiforme	mut_mutation_cluster_14
TCGA-32-1979-01	0	4	0	glioblastoma_multiforme	mut_mutation_cluster_14
TCGA-32-1980-01	0	8	5	glioblastoma_multiforme	mut_mutation_c1uster_9	C5-KIRC
TCGA-32-1982-01	0	5	0	glioblastoma_multiforme	mut_mutation_cluster_14	C10-GBM
TCGA-32-1986-01	0	10	0	glioblastoma_multiforme	mut_mutation_c1uster_9	C10-GBM
TCGA-32-1991-01	5	4	11	glioblastoma_multiforme	mut_mutation_cluster_14	C10-GBM
TCGA-32-2491-01	0	5	0	glioblastoma_multiforme	mut_mutation_cluster_8
TCGA-32-2494-01	0	1	0	glioblastoma_multiforme	mut_mutation_c1uster_9
TCGA-32-2495-01	5	4	0	glioblastoma_multiforme	mut_mutation_cluster_14
TCGA-32-2498-01	0	1	0	glioblastoma_multiforme
TCGA-32-2615-01	0	1	2	glioblastoma_multiforme	mut_mutation_c1uster_9	C10-GBM
TCGA-32-2632-01	0	7	0	glioblastoma_multiforme	mut_mutation_cluster_7	C10-GBM
TCGA-32-2634-01	13	0	0	glioblastoma_multiforme	mut_mutation_cluster_3	C10-GBM
TCGA-32-2638-01	0	10	2	glioblastoma_multiforme	mut_mutation_c1uster_9	C10-GBM
TCGA-32-4208-01	0	0	0	glioblastoma_multiforme	mut_mutation_cluster_5
TCGA-32-4209-01	0	1	2	glioblastoma_multiforme	mut_mutation_c1uster_9
TCGA-32-4210-01	0	5	0	glioblastoma_multiforme	mut_mutation_cluster_5	C10-GBM
TCGA-32-4211-01	0	5	0	glioblastoma_multiforme	mut_mutation_c1uster_9	C10-GBM
TCGA-32-4213-01	5	5	0	glioblastoma_multiforme	mut_mutation_c1uster_9	C10-GBM
TCGA-32-4719-01	0	5	12	glioblastoma_multiforme	mut_mutation_c1uster_9
TCGA-32-5222-01	0	8	0	glioblastoma_multiforme	mut_mutation_c1uster_9	C10-GBM
TCGA-33-4532-01	2	3	0	lung_squamous_cell_carcinoma	mut_mutation_cluster_8	C2-Squamous-like
TCGA-33-4533-01	0	0	0	lung_squamous_cell_carcinoma	mut_mutation_cluster_5	C10-GBM
TCGA-33-4538-01	0	0	0	lung_squamous_cell_carcinoma	mut_mutation_cluster_2	C2-Squamous-like
TCGA-33-4547-01	0	3	0	lung_squamous_cell_carcinoma	mut_mutation_cluster_3	C2-Squamous-like
TCGA-33-4566-01	2	3	0	lung_squamous_cell_carcinoma	mut_mutation_cluster_11	C1-LUAD-enriched
TCGA-33-4582-01	0	0	0	lung_squamous_cell_carcinoma	mut_mutation_cluster_13	C2-Squamous-like
TCGA-33-4583-01	2	3	0	lung_squamous_cell_carcinoma	mut_mutation_cluster_2	C2-Squamous-like
TCGA-33-4586-01	0	3	0	lung_squamous_cell_carcinoma	mut_mutation_cluster_5	C2-Squamous-like
TCGA-33-6737-01	2	8	0	lung_squamous_cell_carcinoma	mut_mutation_cluster_13	C1-LUAD-enriched
TCGA-34-2596-01	0	0	0	lung_squamous_cell_carcinoma	mut_mutation_cluster_5	C2-Squamous-like
TCGA-34-2600-01	2	3	0	lung_squamous_cell_carcinoma	mut_mutation_cluster_8	C2-Squamous-like
TCGA-34-2608-01	0	3	0	lung_squamous_cell_carcinoma	mut_mutation_cluster_5	C2-Squamous-like
TCGA-34-5231-01	2	3	0	lung_squamous_cell_carcinoma	mut_mutation_cluster_12	C2-Squamous-like
TCGA-34-5232-01	0	5	0	lung_squamous_cell_carcinoma	mut_mutation_cluster_3	C2-Squamous-like
TCGA-34-5234-01	0	3	0	lung_squamous_cell_carcinoma	mut_mutation_cluster_14	C1-LUAD-enriched
TCGA-34-5236-01	2	5	0	lung_squamous_cell_carcinoma	mut_mutation_cluster_5	C2-Squamous-like
TCGA-34-5239-01	0	5	0	lung_squamous_cell_carcinoma	mut_mutation_cluster_8	C2-Squamous-like
TCGA-34-5240-01	0	8	0	lung_squamous_cell_carcinoma	mut_mutation_cluster_3	C2-Squamous-like
TCGA-34-5241-01	0	1	0	lung_squamous_cell_carcinoma	mut_mutation_c1uster_9	C2-Squamous-like
TCGA-34-5927-01	0	3	0	lung_squamous_cell_carcinoma	mut_mutation_cluster_2	C2-Squamous-like
TCGA-34-5928-01	2	5	0	lung_squamous_cell_carcinoma	mut_mutation_cluster_2	C2-Squamous-like
TCGA-34-5929-01	0	5	0	lung_squamous_cell_carcinoma	mut_mutation_cluster_5	C2-Squamous-like
TCGA-35-3615-01	0	5	0	lung_adenocarcinoma	mut_mutation_cluster_12	C1-LUAD-enriched
TCGA-35-3621-01	2	5	0	lung_adenocarcinoma
TCGA-35-4122-01	2	3	0	lung_adenocarcinoma	mut_mutation_cluster_5	C1-LUAD-enriched
TCGA-35-4123-01	0	9	0	lung_adenocarcinoma	mut_mutation_cluster_3	C1-LUAD-enriched
TCGA-35-5375-01	2	3	0	lung_adenocarcinoma	mut_mutation_cluster_11	C2-Squamous-like
TCGA-36-1568-01	13	0	0	ovarian_serous_cystadenocarcinoma	mut_mutation_cluster_5	C9-OV
TCGA-36-1569-01	0	0	0	ovarian_serous_cystadenocarcinoma	mut_mutation_cluster_5	C9-OV
TCGA-36-1570-01	0	0	10	ovarian_serous_cystadenocarcinoma	mut_mutation_cluster_5	C9-OV
TCGA-36-1571-01	13	0	0	ovarian_serous_cystadenocarcinoma	mut_mutation_cluster_5	C9-OV
TCGA-36-1574-01	13	0	0	ovarian_serous_cystadenocarcinoma	mut_mutation_cluster_5	C9-OV
TCGA-36-1575-01	13	0	0	ovarian_serous_cystadenocarcinoma	mut_mutation_cluster_5	C9-OV
TCGA-36-1576-01	13	0	0	ovarian_serous_cystadenocarcinoma	mut_mutation_cluster_5	C9-OV
TCGA-36-1577-01	0	0	0	ovarian_serous_cystadenocarcinoma	mut_mutation_cluster_5	C9-OV
TCGA-36-1578-01	13	0	0	ovarian_serous_cystadenocarcinoma	mut_mutation_cluster_5	C9-OV
TCGA-36-1580-01	13	0	12	ovarian_serous_cystadenocarcinoma	mut_mutation_cluster_5	C9-OV
TCGA-37-3783-01	2	3	0	lung_squamous_cell_carcinoma	mut_mutation_cluster_3	C2-Squamous-like
TCGA-37-3789-01	2	0	0	lung_squamous_cell_carcinoma	mut_mutation_cluster_13	C2-Squamous-like
TCGA-37-4133-01	0	0	0	lung_squamous_cell_carcinoma	mut_mutation_cluster_5	C2-Squamous-like
TCGA-37-4135-01	0	0	0	lung_squamous_cell_carcinoma	mut_mutation_cluster_2	C1-LUAD-enriched
TCGA-37-4141-01	0	12	0	lung_squamous_cell_carcinoma	mut_mutation_cluster_2	C1-LUAD-enriched
TCGA-37-5819-01	2	3	0	lung_squamous_cell_carcinoma	mut_mutation_cluster_2	C1-LUAD-enriched
TCGA-38-4625-01	2	3	0	lung_adenocarcinoma	mut_mutation_cluster_13	C1-LUAD-enriched
TCGA-38-4626-01	2	3	0	lung_adenocarcinoma	mut_mutation_cluster_12	C1-LUAD-enriched
TCGA-38-4627-01	0	1	0	lung_adenocarcinoma	mut_mutation_cluster_14	C1-LUAD-enriched
TCGA-38-4628-01	0	6	0	lung_adenocarcinoma	mut_mutation_cluster_14	C1-LUAD-enriched
TCGA-38-4629-01	0	0	0	lung_adenocarcinoma	mut_mutation_cluster_11	C1-LUAD-enriched
TCGA-38-4630-01	13	0	0	lung_adenocarcinoma	mut_mutation_cluster_5	C6-UCEC
TCGA-38-4631-01	2	3	0	lung_adenocarcinoma	mut_mutation_cluster_5	C1-LUAD-enriched
TCGA-38-4632-01	2	3	0	lung_adenocarcinoma	mut_mutation_cluster_11	C1-LUAD-enriched
TCGA-38-6178-01	0	0	0	lung_adenocarcinoma	mut_mutation_cluster_8	C1-LUAD-enriched
TCGA-39-5016-01	0	8	0	lung_squamous_cell_carcinoma	mut_mutation_cluster_13	C2-Squamous-like
TCGA-39-5019-01	0	5	0	lung_squamous_cell_carcinoma	mut_mutation_cluster_5	C2-Squamous-like
TCGA-39-5021-01	0	0	0	lung_squamous_cell_carcinoma	mut_mutation_cluster_5	C2-Squamous-like
TCGA-39-5022-01	2	3	0	lung_squamous_cell_carcinoma	mut_mutation_cluster_12	C2-Squamous-like
TCGA-39-5024-01	0	0	0	lung_squamous_cell_carcinoma	mut_mutation_cluster_5	C2-Squamous-like
TCGA-39-5027-01	2	0	0	lung_squamous_cell_carcinoma	mut_mutation_cluster_5	C2-Squamous-like
TCGA-39-5028-01	0	0	0	lung_squamous_cell_carcinoma	mut_mutation_cluster_13	C2-Squamous-like
TCGA-39-5029-01	0	5	0	lung_squamous_cell_carcinoma	mut_mutation_cluster_5	C2-Squamous-like
TCGA-39-5030-01	0	1	0	lung_squamous_cell_carcinoma	mut_mutation_cluster_14	C2-Squamous-like
TCGA-39-5031-01	2	0	0	lung_squamous_cell_carcinoma	mut_mutation_cluster_2	C2-Squamous-like
TCGA-39-5035-01	0	5	0	lung_squamous_cell_carcinoma	mut_mutation_cluster_5	C2-Squamous-like
TCGA-39-5036-01	2	3	0	lung_squamous_cell_carcinoma	mut_mutation_cluster_5	C2-Squamous-like
TCGA-39-5037-01	0	5	0	lung_squamous_cell_carcinoma	mut_mutation_cluster_5	C2-Squamous-like
TCGA-39-5039-01	0	3	0	lung_squamous_cell_carcinoma	mut_mutation_c1uster_9	C2-Squamous-like
TCGA-41-2571-01	5	4	0	glioblastoma_multiforme	mut_mutation_cluster_4	C10-GBM
TCGA-41-2572-01	0	5	0	glioblastoma_multiforme	mut_mutation_cluster_14	C10-GBM
TCGA-41-2573-01	0	1	1	glioblastoma_multiforme	mut_mutation_cluster_14	C10-GBM
TCGA-41-2575-01	0	0	0	glioblastoma_multiforme	mut_mutation_cluster_5	C10-GBM
TCGA-41-3392-01	0	5	0	glioblastoma_multiforme	mut_mutation_c1uster_9	C10-GBM
TCGA-41-3393-01	0	1	0	glioblastoma_multiforme	mut_mutation_c1uster_9	C10-GBM
TCGA-41-3915-01	5	10	2	glioblastoma_multiforme	mut_mutation_cluster_4	C10-GBM
TCGA-41-4097-01	5	5	0	glioblastoma_multiforme	mut_mutation_c1uster_9	C10-GBM
TCGA-41-5651-01	0	0	0	glioblastoma_multiforme	mut_mutation_cluster_3	C10-GBM
TCGA-41-6646-01	0	1	2	glioblastoma_multiforme	mut_mutation_c1uster_9	C10-GBM
TCGA-43-2578-01	2	3	0	lung_squamous_cell_carcinoma	mut_mutation_cluster_4	C1-LUAD-enriched
TCGA-43-3394-01	0	0	0	lung_squamous_cell_carcinoma	mut_mutation_cluster_5	C2-Squamous-like
TCGA-43-3920-01	0	3	0	lung_squamous_cell_carcinoma	mut_mutation_cluster_5	C2-Squamous-like
TCGA-43-5668-01	2	3	0	lung_squamous_cell_carcinoma	mut_mutation_cluster_11	C1-LUAD-enriched
TCGA-43-6143-01	2	3	0	lung_squamous_cell_carcinoma	mut_mutation_cluster_2	C1-LUAD-enriched
TCGA-43-6647-01	0	3	0	lung_squamous_cell_carcinoma	mut_mutation_c1uster_10	C2-Squamous-like
TCGA-43-6770-01	0	5	0	lung_squamous_cell_carcinoma	mut_mutation_cluster_2	C2-Squamous-like
TCGA-43-6771-01	0	3	0	lung_squamous_cell_carcinoma	mut_mutation_c1uster_9	C2-Squamous-like
TCGA-44-2655-01	0	6	0	lung_adenocarcinoma	mut_mutation_c1uster_9	C1-LUAD-enriched
TCGA-44-2656-01	2	3	0	lung_adenocarcinoma	mut_mutation_cluster_11	C1-LUAD-enriched
TCGA-44-2657-01	2	3	0	lung_adenocarcinoma	mut_mutation_c1uster_10	C1-LUAD-enriched
TCGA-44-2659-01	0	3	0	lung_adenocarcinoma	mut_mutation_cluster_5
TCGA-44-2661-01	0	1	1	lung_adenocarcinoma	mut_mutation_cluster_14	C1-LUAD-enriched
TCGA-44-2662-01	0	0	0	lung_adenocarcinoma	mut_mutation_cluster_2	C1-LUAD-enriched
TCGA-44-2665-01	0	1	0	lung_adenocarcinoma	mut_mutation_c1uster_9	C1-LUAD-enriched
TCGA-44-2666-01	13	0	0	lung_adenocarcinoma	mut_mutation_cluster_5	C1-LUAD-enriched
TCGA-44-2668-01	2	3	10	lung_adenocarcinoma	mut_mutation_cluster_2	C1-LUAD-enriched
TCGA-44-3396-01	6	0	0	lung_adenocarcinoma	mut_mutation_cluster_5	C1-LUAD-enriched
TCGA-44-3398-01	0	3	0	lung_adenocarcinoma	mut_mutation_c1uster_9	C1-LUAD-enriched
TCGA-44-3918-01	2	3	0	lung_adenocarcinoma	mut_mutation_cluster_11	C1-LUAD-enriched
TCGA-44-3919-01	0	1	0	lung_adenocarcinoma	mut_mutation_c1uster_9	C1-LUAD-enriched
TCGA-44-4112-01	2	3	0	lung_adenocarcinoma	mut_mutation_cluster_12	C1-LUAD-enriched
TCGA-44-5643-01	0	5	0	lung_adenocarcinoma	mut_mutation_cluster_3	C2-Squamous-like
TCGA-44-5645-01	13	0	0	lung_adenocarcinoma	mut_mutation_cluster_3	C1-LUAD-enriched
TCGA-44-6144-01	0	3	0	lung_adenocarcinoma	mut_mutation_cluster_2	C1-LUAD-enriched
TCGA-44-6145-01	2	3	0	lung_adenocarcinoma	mut_mutation_cluster_11	C1-LUAD-enriched
TCGA-44-6146-01	0	1	13		mut_mutation_cluster_12	C1-LUAD-enriched
TCGA-44-6147-01	0	10	0		mut_mutation_cluster_8	C1-LUAD-enriched
TCGA-44-6148-01	0	1	2	lung_adenocarcinoma	mut_mutation_c1uster_9	C1-LUAD-enriched
TCGA-44-6774-01	0	0	0	lung_adenocarcinoma	mut_mutation_cluster_13	C1-LUAD-enriched
TCGA-44-6775-01	0	0	0		mut_mutation_cluster_13	C1-LUAD-enriched
TCGA-44-6776-01	0	5	0	lung_adenocarcinoma	mut_mutation_cluster_7	C1-LUAD-enriched
TCGA-44-6777-01	2	3	0	lung_adenocarcinoma	mut_mutation_cluster_2	C1-LUAD-enriched
TCGA-44-6778-01	2	3	0	lung_adenocarcinoma	mut_mutation_cluster_2	C1-LUAD-enriched
TCGA-44-6779-01	2	0	0	lung_adenocarcinoma	mut_mutation_cluster_8	C1-LUAD-enriched
TCGA-46-3765-01	0	3	0	lung_squamous_cell_carcinoma	mut_mutation_cluster_6	C2-Squamous-like
TCGA-46-3766-01	0	1	2	lung_squamous_cell_carcinoma	mut_mutation_c1uster_9	C2-Squamous-like
TCGA-46-3767-01	0	9	0	lung_squamous_cell_carcinoma	mut_mutation_cluster_2	C2-Squamous-like
TCGA-46-3768-01	2	0	0	lung_squamous_cell_carcinoma	mut_mutation_cluster_13	C2-Squamous-like
TCGA-46-3769-01	2	3	0	lung_squamous_cell_carcinoma	mut_mutation_cluster_11	C1-LUAD-enriched
TCGA-46-6025-01	0	0	0	lung_squamous_cell_carcinoma	mut_mutation_cluster_5	C2-Squamous-like
TCGA-46-6026-01	0	5	0	lung_squamous_cell_carcinoma	mut_mutation_cluster_5	C2-Squamous-like
TCGA-49-4486-01	2	5	0	lung_adenocarcinoma	mut_mutation_cluster_5	C1-LUAD-enriched
TCGA-49-4487-01	2	3	0	lung_adenocarcinoma	mut_mutation_cluster_11	C1-LUAD-enriched
TCGA-49-4488-01	2	3	0	lung_adenocarcinoma	mut_mutation_c1uster_10	C1-LUAD-enriched
TCGA-49-4490-01	0	0	0	lung_adenocarcinoma	mut_mutation_cluster_8	C1-LUAD-enriched
TCGA-49-4494-01	2	8	0	lung_adenocarcinoma	mut_mutation_cluster_7	C1-LUAD-enriched
TCGA-49-4501-01	0	1	0	lung_adenocarcinoma	mut_mutation_cluster_14	C1-LUAD-enriched
TCGA-49-4505-01	0	3	0	lung_adenocarcinoma	mut_mutation_cluster_11	C1-LUAD-enriched
TCGA-49-4506-01	0	5	0	lung_adenocarcinoma	mut_mutation_c1uster_9	C1-LUAD-enriched
TCGA-49-4507-01	0	1	0	lung_adenocarcinoma	mut_mutation_c1uster_9	C1-LUAD-enriched
TCGA-49-4510-01	0	3	0	lung_adenocarcinoma	mut_mutation_cluster_12	C1-LUAD-enriched
TCGA-49-4512-01	0	5	0	lung_adenocarcinoma	mut_mutation_c1uster_9	C1-LUAD-enriched
TCGA-49-4514-01	0	3	0	lung_adenocarcinoma	mut_mutation_cluster_2	C1-LUAD-enriched
TCGA-49-6742-01	2	8	0	lung_adenocarcinoma	mut_mutation_cluster_12	C1-LUAD-enriched
TCGA-49-6743-01	2	3	0	lung_adenocarcinoma	mut_mutation_cluster_6	C1-LUAD-enriched
TCGA-49-6744-01	0	3	0	lung_adenocarcinoma	mut_mutation_cluster_12	C1-LUAD-enriched
TCGA-49-6745-01	2	3	0	lung_adenocarcinoma	mut_mutation_c1uster_9	C1-LUAD-enriched
TCGA-49-6767-01	2	3	0	lung_adenocarcinoma	mut_mutation_cluster_8	C1-LUAD-enriched
TCGA-50-5044-01	0	1	0	lung_adenocarcinoma	mut_mutation_cluster_14	C1-LUAD-enriched
TCGA-50-5045-01	2	3	0	lung_adenocarcinoma	mut_mutation_cluster_5	C1-LUAD-enriched
TCGA-50-5049-01	2	3	0	lung_adenocarcinoma	mut_mutation_cluster_11	C1-LUAD-enriched
TCGA-50-5051-01	0	3	0	lung_adenocarcinoma	mut_mutation_cluster_12	C1-LUAD-enriched
TCGA-50-5055-01	1	1	1	lung_adenocarcinoma	mut_mutation_c1uster_9	C10-GBM
TCGA-50-5066-01	0	3	0	lung_adenocarcinoma	mut_mutation_cluster_13	C1-LUAD-enriched
TCGA-50-5068-01	0	0	0	lung_adenocarcinoma	mut_mutation_cluster_5	C1-LUAD-enriched
TCGA-50-5072-01	0	3	0	lung_adenocarcinoma	mut_mutation_c1uster_9	C1-LUAD-enriched
TCGA-50-5930-01	0	7	4	lung_adenocarcinoma	mut_mutation_c1uster_9	C1-LUAD-enriched
TCGA-50-5931-01	0	5	0	lung_adenocarcinoma	mut_mutation_cluster_2	C1-LUAD-enriched
TCGA-50-5932-01	0	3	0	lung_adenocarcinoma	mut_mutation_cluster_12	C1-LUAD-enriched
TCGA-50-5933-01	2	3	0	lung_adenocarcinoma	mut_mutation_cluster_11	C1-LUAD-enriched
TCGA-50-5935-01	0	9	0	lung_adenocarcinoma	mut_mutation_cluster_12	C1-LUAD-enriched
TCGA-50-5936-01	0	1	0	lung_adenocarcinoma	mut_mutation_cluster_12	C1-LUAD-enriched
TCGA-50-5939-01	13	0	0	lung_adenocarcinoma	mut_mutation_cluster_5	C1-LUAD-enriched
TCGA-50-5941-01	2	3	0	lung_adenocarcinoma	mut_mutation_cluster_2	C1-LUAD-enriched
TCGA-50-5942-01	0	1	4	lung_adenocarcinoma	mut_mutation_c1uster_9	C1-LUAD-enriched
TCGA-50-5944-01	0	0	10	lung_adenocarcinoma	mut_mutation_cluster_8	C1-LUAD-enriched
TCGA-50-5946-01	11	0	8	lung_adenocarcinoma	mut_mutation_cluster_5	C1-LUAD-enriched
TCGA-50-6590-01	2	3	0	lung_adenocarcinoma	mut_mutation_cluster_11	C1-LUAD-enriched
TCGA-50-6591-01	0	9	0	lung_adenocarcinoma	mut_mutation_cluster_8	C1-LUAD-enriched
TCGA-50-6592-01	0	0	0	lung_adenocarcinoma	mut_mutation_cluster_3	C1-LUAD-enriched
TCGA-50-6593-01	2	9	0	lung_adenocarcinoma	mut_mutation_cluster_13	C1-LUAD-enriched
TCGA-50-6594-01	2	5	0	lung_adenocarcinoma	mut_mutation_cluster_2	C1-LUAD-enriched
TCGA-50-6595-01	0	0	0	lung_adenocarcinoma	mut_mutation_cluster_8	C1-LUAD-enriched
TCGA-50-6597-01	0	8	0	lung_adenocarcinoma	mut_mutation_c1uster_9	C1-LUAD-enriched
TCGA-51-4079-01	0	8	0	lung_squamous_cell_carcinoma	mut_mutation_cluster_3	C2-Squamous-like
TCGA-51-4080-01	2	3	0	lung_squamous_cell_carcinoma	mut_mutation_cluster_13	C2-Squamous-like
TCGA-51-4081-01	0	3	0	lung_squamous_cell_carcinoma	mut_mutation_cluster_5	C2-Squamous-like
TCGA-55-1592-01	2	3	0	lung_adenocarcinoma	mut_mutation_cluster_11	C1-LUAD-enriched
TCGA-55-1594-01	0	0	0	lung_adenocarcinoma	mut_mutation_cluster_5	C1-LUAD-enriched
TCGA-55-1595-01	2	8	0	lung_adenocarcinoma	mut_mutation_cluster_12	C1-LUAD-enriched
TCGA-55-1596-01	2	3	0	lung_adenocarcinoma	mut_mutation_cluster_5	C1-LUAD-enriched
TCGA-55-5899-01	2	3	0	lung_adenocarcinoma	mut_mutation_cluster_3	C1-LUAD-enriched
TCGA-55-6543-01	0	1	12	lung_adenocarcinoma	mut_mutation_c1uster_9	C1-LUAD-enriched
TCGA-55-6642-01	0	3	0	lung_adenocarcinoma	mut_mutation_cluster_12	C1-LUAD-enriched
TCGA-55-6712-01	0	0	0	lung_adenocarcinoma	mut_mutation_cluster_5	C1-LUAD-enriched
TCGA-56-1622-01	0	3	0	lung_squamous_cell_carcinoma	mut_mutation_cluster_13	C2-Squamous-like
TCGA-56-5897-01	0	5	0	lung_squamous_cell_carcinoma	mut_mutation_cluster_5	C2-Squamous-like
TCGA-56-5898-01	0	8	0	lung_squamous_cell_carcinoma	mut_mutation_cluster_8	C2-Squamous-like
TCGA-56-6545-01	0	5	0	lung_squamous_cell_carcinoma	mut_mutation_cluster_13	C2-Squamous-like
TCGA-56-6546-01	2	3	0	lung_squamous_cell_carcinoma	mut_mutation_cluster_13	C1-LUAD-enriched
TCGA-57-1582-01	0	0	0	ovarian_serous_cystadenocarcinoma	mut_mutation_cluster_5	C9-OV
TCGA-57-1583-01	13	0	2	ovarian_serous_cystadenocarcinoma	mut_mutation_cluster_5	C9-OV
TCGA-57-1584-01	13	0	0	ovarian_serous_cystadenocarcinoma	mut_mutation_cluster_3	C9-OV
TCGA-57-1993-01	13	0	2	ovarian_serous_cystadenocarcinoma	mut_mutation_cluster_5	C9-OV
TCGA-59-2348-01	0	0	0	ovarian_serous_cystadenocarcinoma	mut_mutation_cluster_5	C9-OV
TCGA-59-2350-01	13	0	1	ovarian_serous_cystadenocarcinoma	mut_mutation_cluster_5	C9-OV
TCGA-59-2351-01	0	0	0	ovarian_serous_cystadenocarcinoma	mut_mutation_cluster_5	C9-OV
TCGA-59-2352-01	0	0	0	ovarian_serous_cystadenocarcinoma	mut_mutation_cluster_5	C9-OV
TCGA-59-2354-01	0	5	0	ovarian_serous_cystadenocarcinoma	mut_mutation_cluster_5	C9-OV
TCGA-59-2355-01	0	0	10	ovarian_serous_cystadenocarcinoma	mut_mutation_cluster_5	C9-OV
TCGA-59-2363-01	0	0	0	ovarian_serous_cystadenocarcinoma	mut_mutation_cluster_5	C9-OV
TCGA-60-2698-01	2	3	0	lung_squamous_cell_carcinoma	mut_mutation_cluster_8	C2-Squamous-like
TCGA-60-2707-01	0	0	0	lung_squamous_cell_carcinoma	mut_mutation_cluster_8	C2-Squamous-like
TCGA-60-2708-01	0	0	0	lung_squamous_cell_carcinoma	mut_mutation_cluster_8	C2-Squamous-like
TCGA-60-2709-01	0	5	10	lung_squamous_cell_carcinoma	mut_mutation_cluster_12	C2-Squamous-like
TCGA-60-2710-01	0	3	0	lung_squamous_cell_carcinoma	mut_mutation_cluster_8	C2-Squamous-like
TCGA-60-2711-01	13	0	0	lung_squamous_cell_carcinoma	mut_mutation_cluster_5	C2-Squamous-like
TCGA-60-2712-01	0	5	0	lung_squamous_cell_carcinoma	mut_mutation_c1uster_9	C2-Squamous-like
TCGA-60-2713-01	0	3	0	lung_squamous_cell_carcinoma	mut_mutation_cluster_2	C2-Squamous-like
TCGA-60-2715-01	0	3	0	lung_squamous_cell_carcinoma	mut_mutation_c1uster_9	C2-Squamous-like
TCGA-60-2719-01	0	0	0	lung_squamous_cell_carcinoma	mut_mutation_cluster_13	C2-Squamous-like
TCGA-60-2720-01	2	3	0	lung_squamous_cell_carcinoma	mut_mutation_cluster_8	C2-Squamous-like
TCGA-60-2721-01	0	0	0	lung_squamous_cell_carcinoma	mut_mutation_cluster_5	C2-Squamous-like
TCGA-60-2722-01	0	0	0	lung_squamous_cell_carcinoma	mut_mutation_cluster_5	C2-Squamous-like
TCGA-60-2723-01	0	3	0	lung_squamous_cell_carcinoma	mut_mutation_cluster_8	C2-Squamous-like
TCGA-60-2724-01	0	6	0	lung_squamous_cell_carcinoma	mut_mutation_cluster_2	C2-Squamous-like
TCGA-60-2725-01	0	3	0	lung_squamous_cell_carcinoma	mut_mutation_c1uster_9	C2-Squamous-like
TCGA-60-2726-01	2	5	0	lung_squamous_cell_carcinoma	mut_mutation_cluster_4	C2-Squamous-like
TCGA-61-1728-01	13	7	4	ovarian_serous_cystadenocarcinoma	mut_mutation_cluster_5	C9-OV
TCGA-61-1736-01	0	0	0	ovarian_serous_cystadenocarcinoma	mut_mutation_cluster_5	C9-OV
TCGA-61-1919-01	0	0	0	ovarian_serous_cystadenocarcinoma	mut_mutation_cluster_5	C9-OV
TCGA-61-1995-01	13	0	10	ovarian_serous_cystadenocarcinoma	mut_mutation_cluster_13	C9-OV
TCGA-61-1998-01	0	0	0	ovarian_serous_cystadenocarcinoma	mut_mutation_cluster_5	C9-OV
TCGA-61-2000-01	0	0	7	ovarian_serous_cystadenocarcinoma	mut_mutation_cluster_5	C9-OV
TCGA-61-2002-01	0	5	0	ovarian_serous_cystadenocarcinoma	mut_mutation_cluster_5
TCGA-61-2003-01	0	0	0	ovarian_serous_cystadenocarcinoma	mut_mutation_cluster_5	C9-OV
TCGA-61-2008-01	0	0	0	ovarian_serous_cystadenocarcinoma	mut_mutation_cluster_5	C9-OV
TCGA-61-2009-01	13	0	0	ovarian_serous_cystadenocarcinoma	mut_mutation_cluster_2	C9-OV
TCGA-61-2012-01	0	0	0	ovarian_serous_cystadenocarcinoma	mut_mutation_cluster_8	C9-OV
TCGA-61-2016-01	0	0	2	ovarian_serous_cystadenocarcinoma	mut_mutation_cluster_5	C9-OV
TCGA-61-2088-01	13	0	0	ovarian_serous_cystadenocarcinoma	mut_mutation_cluster_5	C9-OV
TCGA-61-2092-01	0	0	0	ovarian_serous_cystadenocarcinoma	mut_mutation_cluster_5	C9-OV
TCGA-61-2094-01	0	0	0	ovarian_serous_cystadenocarcinoma	mut_mutation_cluster_5	C9-OV
TCGA-61-2095-01	0	1	2	ovarian_serous_cystadenocarcinoma	mut_mutation_c1uster_9	C9-OV
TCGA-61-2097-01	13	0	0	ovarian_serous_cystadenocarcinoma	mut_mutation_cluster_5	C9-OV
TCGA-61-2101-01	13	0	0	ovarian_serous_cystadenocarcinoma	mut_mutation_cluster_5	C9-OV
TCGA-61-2102-01	0	0	0	ovarian_serous_cystadenocarcinoma	mut_mutation_cluster_5	C9-OV
TCGA-61-2104-01	13	0	0	ovarian_serous_cystadenocarcinoma	mut_mutation_cluster_5	C9-OV
TCGA-61-2109-01	0	0	0	ovarian_serous_cystadenocarcinoma	mut_mutation_cluster_5	C9-OV
TCGA-61-2110-01	13	0	0	ovarian_serous_cystadenocarcinoma	mut_mutation_cluster_5	C9-OV
TCGA-61-2111-01	13	0	0	ovarian_serous_cystadenocarcinoma	mut_mutation_cluster_5	C9-OV
TCGA-61-2113-01	13	0	0	ovarian_serous_cystadenocarcinoma	mut_mutation_cluster_5	C9-OV
TCGA-63-5128-01	0	5	0	lung_squamous_cell_carcinoma	mut_mutation_cluster_8	C2-Squamous-like
TCGA-63-5131-01	0	3	0	lung_squamous_cell_carcinoma	mut_mutation_cluster_5	C2-Squamous-like
TCGA-63-6202-01	2	3	0	lung_squamous_cell_carcinoma	mut_mutation_cluster_2	C1-LUAD-enriched
TCGA-64-1676-01	2	3	0	lung_adenocarcinoma	mut_mutation_cluster_11	C1-LUAD-enriched
TCGA-64-1677-01	0	0	0	lung_adenocarcinoma	mut_mutation_cluster_2	C1-LUAD-enriched
TCGA-64-1678-01	2	3	0	lung_adenocarcinoma	mut_mutation_cluster_5	C1-LUAD-enriched
TCGA-64-1680-01	0	1	0	lung_adenocarcinoma	mut_mutation_cluster_14	C1-LUAD-enriched
TCGA-64-5774-01	0	3	0	lung_adenocarcinoma	mut_mutation_cluster_12	C1-LUAD-enriched
TCGA-64-5775-01	2	3	0	lung_adenocarcinoma	mut_mutation_cluster_2	C12-small-various
TCGA-64-5778-01	2	8	0	lung_adenocarcinoma	mut_mutation_cluster_2	C1-LUAD-enriched
TCGA-64-5779-01	2	3	0	lung_adenocarcinoma	mut_mutation_cluster_12	C1-LUAD-enriched
TCGA-64-5781-01	2	3	0	lung_adenocarcinoma	mut_mutation_cluster_1	C1-LUAD-enriched
TCGA-64-5815-01	0	3	0	lung_adenocarcinoma	mut_mutation_cluster_12	C1-LUAD-enriched
TCGA-66-2727-01	0	0	0	lung_squamous_cell_carcinoma	mut_mutation_cluster_8	C2-Squamous-like
TCGA-66-2734-01	0	0	0	lung_squamous_cell_carcinoma	mut_mutation_cluster_13	C2-Squamous-like
TCGA-66-2742-01	2	3	0	lung_squamous_cell_carcinoma	mut_mutation_cluster_8	C2-Squamous-like
TCGA-66-2744-01	2	0	0	lung_squamous_cell_carcinoma	mut_mutation_cluster_2	C2-Squamous-like
TCGA-66-2754-01	2	0	0	lung_squamous_cell_carcinoma	mut_mutation_cluster_2	C1-LUAD-enriched
TCGA-66-2755-01	0	5	0	lung_squamous_cell_carcinoma	mut_mutation_cluster_3	C2-Squamous-like
TCGA-66-2756-01	2	3	0	lung_squamous_cell_carcinoma	mut_mutation_cluster_11	C1-LUAD-enriched
TCGA-66-2757-01	2	5	0	lung_squamous_cell_carcinoma	mut_mutation_cluster_13	C1-LUAD-enriched
TCGA-66-2758-01	2	5	0	lung_squamous_cell_carcinoma	mut_mutation_cluster_3	C2-Squamous-like
TCGA-66-2759-01	0	8	0	lung_squamous_cell_carcinoma	mut_mutation_cluster_8	C2-Squamous-like
TCGA-66-2763-01	2	3	0	lung_squamous_cell_carcinoma	mut_mutation_cluster_11	C2-Squamous-like
TCGA-66-2765-01	0	0	0	lung_squamous_cell_carcinoma	mut_mutation_cluster_5	C2-Squamous-like
TCGA-66-2766-01	0	3	0	lung_squamous_cell_carcinoma	mut_mutation_cluster_3	C2-Squamous-like
TCGA-66-2767-01	0	3	0	lung_squamous_cell_carcinoma	mut_mutation_cluster_11	C2-Squamous-like
TCGA-66-2768-01	0	8	0	lung_squamous_cell_carcinoma	mut_mutation_cluster_13	C2-Squamous-like
TCGA-66-2770-01	0	3	0	lung_squamous_cell_carcinoma	mut_mutation_cluster_5	C2-Squamous-like
TCGA-66-2771-01	0	3	0	lung_squamous_cell_carcinoma	mut_mutation_cluster_12	C2-Squamous-like
TCGA-66-2773-01	2	3	0	lung_squamous_cell_carcinoma	mut_mutation_cluster_4	C2-Squamous-like
TCGA-66-2777-01	0	3	0	lung_squamous_cell_carcinoma	mut_mutation_cluster_11	C2-Squamous-like
TCGA-66-2778-01	0	5	0	lung_squamous_cell_carcinoma	mut_mutation_c1uster_10	C2-Squamous-like
TCGA-66-2780-01	0	13	8	lung_squamous_cell_carcinoma	mut_mutation_c1uster_10	C2-Squamous-like
TCGA-66-2781-01	0	3	0	lung_squamous_cell_carcinoma	mut_mutation_c1uster_9	C2-Squamous-like
TCGA-66-2782-01	2	3	0	lung_squamous_cell_carcinoma	mut_mutation_cluster_5	C2-Squamous-like
TCGA-66-2783-01	0	0	0	lung_squamous_cell_carcinoma	mut_mutation_cluster_5	C2-Squamous-like
TCGA-66-2785-01	2	5	0	lung_squamous_cell_carcinoma	mut_mutation_cluster_11	C4-BRCA/Basal
TCGA-66-2786-01	0	5	0	lung_squamous_cell_carcinoma	mut_mutation_cluster_5	C2-Squamous-like
TCGA-66-2787-01	2	3	0	lung_squamous_cell_carcinoma	mut_mutation_cluster_11	C2-Squamous-like
TCGA-66-2788-01	0	0	0	lung_squamous_cell_carcinoma	mut_mutation_cluster_5	C2-Squamous-like
TCGA-66-2789-01	2	3	0	lung_squamous_cell_carcinoma	mut_mutation_cluster_12	C2-Squamous-like
TCGA-66-2791-01	2	0	0	lung_squamous_cell_carcinoma	mut_mutation_cluster_13	C2-Squamous-like
TCGA-66-2792-01	0	0	0	lung_squamous_cell_carcinoma	mut_mutation_cluster_8	C2-Squamous-like
TCGA-66-2793-01	0	3	0	lung_squamous_cell_carcinoma	mut_mutation_cluster_13	C2-Squamous-like
TCGA-66-2794-01	13	3	0	lung_squamous_cell_carcinoma	mut_mutation_cluster_5	C2-Squamous-like
TCGA-66-2795-01	2	3	0	lung_squamous_cell_carcinoma	mut_mutation_cluster_8	C2-Squamous-like
TCGA-66-2800-01	0	0	0	lung_squamous_cell_carcinoma	mut_mutation_cluster_5	C2-Squamous-like
TCGA-67-3770-01	0	3	0	lung_adenocarcinoma	mut_mutation_cluster_11
TCGA-67-3771-01	2	3	0	lung_adenocarcinoma	mut_mutation_cluster_8	C1-LUAD-enriched
TCGA-67-3772-01	0	5	0	lung_adenocarcinoma	mut_mutation_cluster_14	C1-LUAD-enriched
TCGA-67-3773-01	0	3	0	lung_adenocarcinoma	mut_mutation_cluster_12	C1-LUAD-enriched
TCGA-67-3774-01	0	3	0	lung_adenocarcinoma	mut_mutation_cluster_7	C1-LUAD-enriched
TCGA-67-4679-01	0	3	0	lung_adenocarcinoma	mut_mutation_cluster_7	C1-LUAD-enriched
TCGA-67-6215-01	0	5	0	lung_adenocarcinoma	mut_mutation_c1uster_9	C1-LUAD-enriched
TCGA-67-6216-01	0	8	5	lung_adenocarcinoma	mut_mutation_c1uster_9	C1-LUAD-enriched
TCGA-67-6217-01	0	8	5	lung_adenocarcinoma	mut_mutation_cluster_14	C1-LUAD-enriched
TCGA-70-6722-01	0	3	0	lung_squamous_cell_carcinoma	mut_mutation_cluster_6	C2-Squamous-like
TCGA-70-6723-01	0	0	0	lung_squamous_cell_carcinoma	mut_mutation_cluster_5	C2-Squamous-like
TCGA-71-6725-01	0	1	0	lung_adenocarcinoma	mut_mutation_c1uster_9	C1-LUAD-enriched
TCGA-73-4658-01	0	3	0	lung_adenocarcinoma	mut_mutation_cluster_4	C1-LUAD-enriched
TCGA-73-4659-01	2	3	0	lung_adenocarcinoma	mut_mutation_cluster_12	C1-LUAD-enriched
TCGA-73-4662-01	2	3	0	lung_adenocarcinoma	mut_mutation_cluster_12	C1-LUAD-enriched
TCGA-73-4666-01	2	3	0	lung_adenocarcinoma	mut_mutation_cluster_2	C1-LUAD-enriched
TCGA-73-4668-01	2	3	0	lung_adenocarcinoma	mut_mutation_c1uster_10	C1-LUAD-enriched
TCGA-73-4670-01	2	3	0	lung_adenocarcinoma	mut_mutation_cluster_11	C1-LUAD-enriched
TCGA-73-4675-01	0	5	10	lung_adenocarcinoma	mut_mutation_c1uster_9	C1-LUAD-enriched
TCGA-73-4676-01	13	0	0	lung_adenocarcinoma	mut_mutation_cluster_5	C1-LUAD-enriched
TCGA-73-4677-01	0	3	0	lung_adenocarcinoma	mut_mutation_cluster_7	C1-LUAD-enriched
TCGA-74-6573-01	13	0	0	glioblastoma_multiforme	mut_mutation_cluster_3	C10-GBM
TCGA-74-6575-01	0	11	0	glioblastoma_multiforme	mut_mutation_cluster_4	C10-GBM
TCGA-74-6577-01	5	7	1	glioblastoma_multiforme	mut_mutation_cluster_12	C10-GBM
TCGA-74-6578-01	0	13	12	glioblastoma_multiforme	mut_mutation_cluster_1	C10-GBM
TCGA-74-6584-01	0	7	4	glioblastoma_multiforme	mut_mutation_c1uster_9	C10-GBM
TCGA-75-5122-01	0	3	0	lung_adenocarcinoma	mut_mutation_c1uster_10	C1-LUAD-enriched
TCGA-75-5125-01	0	0	0	lung_adenocarcinoma	mut_mutation_cluster_13	C1-LUAD-enriched
TCGA-75-5126-01	2	3	0	lung_adenocarcinoma	mut_mutation_cluster_12	C1-LUAD-enriched
TCGA-75-5146-01	0	0	0	lung_adenocarcinoma	mut_mutation_cluster_8	C1-LUAD-enriched
TCGA-75-5147-01	0	0	0	lung_adenocarcinoma	mut_mutation_cluster_5	C1-LUAD-enriched
TCGA-75-6203-01	0	5	0	lung_adenocarcinoma	mut_mutation_c1uster_9	C1-LUAD-enriched
TCGA-75-6205-01	0	1	2	lung_adenocarcinoma	mut_mutation_c1uster_9	C1-LUAD-enriched
TCGA-75-6206-01	0	1	10	lung_adenocarcinoma	mut_mutation_cluster_12	C1-LUAD-enriched
TCGA-75-6207-01	13	0	0	lung_adenocarcinoma	mut_mutation_cluster_8	C1-LUAD-enriched
TCGA-75-6211-01	2	3	0	lung_adenocarcinoma	mut_mutation_cluster_11	C1-LUAD-enriched
TCGA-75-6212-01	0	1	0	lung_adenocarcinoma	mut_mutation_cluster_14	C1-LUAD-enriched
TCGA-76-4925-01	13	0	0	glioblastoma_multiforme	mut_mutation_cluster_5	C10-GBM
TCGA-76-4926-01	0	1	0	glioblastoma_multiforme	mut_mutation_cluster_14	C10-GBM
TCGA-76-4927-01	0	4	0	glioblastoma_multiforme	mut_mutation_cluster_14	C10-GBM
TCGA-76-4928-01	0	7	0	glioblastoma_multiforme	mut_mutation_cluster_4	C10-GBM
TCGA-76-4929-01	13	0	0	glioblastoma_multiforme	mut_mutation_cluster_11	C10-GBM
TCGA-76-4931-01	0	5	0	glioblastoma_multiforme	mut_mutation_cluster_14	C10-GBM
TCGA-76-4932-01	0	1	4	glioblastoma_multiforme	mut_mutation_c1uster_9	C10-GBM
TCGA-76-4934-01	13	0	0	glioblastoma_multiforme	mut_mutation_cluster_5
TCGA-76-4935-01	0	4	0	glioblastoma_multiforme	mut_mutation_c1uster_9
TCGA-76-6191-01	5	1	0	glioblastoma_multiforme	mut_mutation_cluster_14
TCGA-76-6192-01	0	9	8	glioblastoma_multiforme	mut_mutation_c1uster_9	C10-GBM
TCGA-76-6193-01	0	0	0	glioblastoma_multiforme	mut_mutation_cluster_3	C10-GBM
TCGA-76-6280-01	0	1	12	glioblastoma_multiforme	mut_mutation_cluster_4
TCGA-76-6282-01	0	1	0	glioblastoma_multiforme	mut_mutation_cluster_14	C10-GBM
TCGA-76-6283-01	5	0	0	glioblastoma_multiforme	mut_mutation_cluster_5	C10-GBM
TCGA-76-6285-01	0	7	0	glioblastoma_multiforme	mut_mutation_c1uster_9	C10-GBM
TCGA-76-6286-01	0	4	0	glioblastoma_multiforme	mut_mutation_cluster_2
TCGA-76-6656-01	0	7	0	glioblastoma_multiforme	mut_mutation_cluster_14	C10-GBM
TCGA-76-6657-01	5	8	0	glioblastoma_multiforme	mut_mutation_cluster_4	C10-GBM
TCGA-76-6660-01	0	5	0	glioblastoma_multiforme	mut_mutation_c1uster_10	C10-GBM
TCGA-76-6661-01	5	8	0	glioblastoma_multiforme	mut_mutation_cluster_14	C10-GBM
TCGA-76-6662-01	13	5	0	glioblastoma_multiforme	mut_mutation_cluster_3	C10-GBM
TCGA-76-6663-01	0	0	0	glioblastoma_multiforme	mut_mutation_cluster_13	C10-GBM
TCGA-76-6664-01	5	0	0	glioblastoma_multiforme	mut_mutation_cluster_8	C10-GBM
TCGA-80-5611-01	0	11	0	lung_adenocarcinoma	mut_mutation_c1uster_9	C1-LUAD-enriched
TCGA-81-5910-01	5	8	0	glioblastoma_multiforme	mut_mutation_cluster_7	C10-GBM
TCGA-81-5911-01	0	4	10	glioblastoma_multiforme	mut_mutation_cluster_7
TCGA-85-6175-01	0	1	0	lung_squamous_cell_carcinoma	mut_mutation_c1uster_9	C2-Squamous-like
TCGA-85-6560-01	2	3	0	lung_squamous_cell_carcinoma	mut_mutation_cluster_2	C1-LUAD-enriched
TCGA-85-6561-01	2	9	0	lung_squamous_cell_carcinoma	mut_mutation_cluster_11	C2-Squamous-like
TCGA-86-6562-01	0	1	0	lung_adenocarcinoma	mut_mutation_c1uster_9	C1-LUAD-enriched
TCGA-87-5896-01	0	1	2	glioblastoma_multiforme	mut_mutation_cluster_12
TCGA-91-6828-01	2	3	0	lung_adenocarcinoma	mut_mutation_cluster_12	C1-LUAD-enriched
TCGA-91-6829-01	2	3	0	lung_adenocarcinoma	mut_mutation_cluster_8	C1-LUAD-enriched
TCGA-91-6831-01	0	5	0	lung_adenocarcinoma	mut_mutation_cluster_2	C1-LUAD-enriched
TCGA-91-6835-01	0	1	0	lung_adenocarcinoma	mut_mutation_cluster_14	C1-LUAD-enriched
TCGA-91-6836-01	2	3	0	lung_adenocarcinoma	mut_mutation_cluster_11	C1-LUAD-enriched
TCGA-A1-A0SB-01	0	1	0	breast_invasive_carcinoma	mut_mutation_c1uster_9	C4-BRCA/Basal
TCGA-A1-A0SD-01	0	3	8	breast_invasive_carcinoma	mut_mutation_c1uster_9	C3-BRCA/Luminal
TCGA-A1-A0SE-01	0	6	2	breast_invasive_carcinoma	mut_mutation_c1uster_9	C3-BRCA/Luminal
TCGA-A1-A0SF-01	0	1	5	breast_invasive_carcinoma	mut_mutation_c1uster_9	C3-BRCA/Luminal
TCGA-A1-A0SG-01	0	8	2	breast_invasive_carcinoma	mut_mutation_c1uster_9	C3-BRCA/Luminal
TCGA-A1-A0SH-01	0	1	0	breast_invasive_carcinoma	mut_mutation_c1uster_10	C3-BRCA/Luminal
TCGA-A1-A0SI-01	6	0	0	breast_invasive_carcinoma	mut_mutation_cluster_3	C3-BRCA/Luminal
TCGA-A1-A0SJ-01	0	1	2	breast_invasive_carcinoma	mut_mutation_c1uster_9	C3-BRCA/Luminal
TCGA-A1-A0SK-01	0	0	1	breast_invasive_carcinoma	mut_mutation_cluster_5	C4-BRCA/Basal
TCGA-A1-A0SM-01	0	1	2	breast_invasive_carcinoma	mut_mutation_c1uster_9	C3-BRCA/Luminal
TCGA-A1-A0SN-01	0	6	0	breast_invasive_carcinoma	mut_mutation_c1uster_9	C3-BRCA/Luminal
TCGA-A1-A0SO-01	6	5	0	breast_invasive_carcinoma	mut_mutation_cluster_5	C4-BRCA/Basal
TCGA-A1-A0SP-01	0	0	2	breast_invasive_carcinoma	mut_mutation_cluster_5	C4-BRCA/Basal
TCGA-A1-A0SQ-01	0	1	5	breast_invasive_carcinoma	mut_mutation_c1uster_9	C3-BRCA/Luminal
TCGA-A2-A04N-01	0	4	5	breast_invasive_carcinoma	mut_mutation_cluster_4	C3-BRCA/Luminal
TCGA-A2-A04P-01	6	0	0	breast_invasive_carcinoma	mut_mutation_cluster_3	C4-BRCA/Basal
TCGA-A2-A04Q-01	11	1	2	breast_invasive_carcinoma	mut_mutation_c1uster_9	C4-BRCA/Basal
TCGA-A2-A04R-01	0	5	10	breast_invasive_carcinoma	mut_mutation_c1uster_10	C3-BRCA/Luminal
TCGA-A2-A04U-01	13	0	0	breast_invasive_carcinoma	mut_mutation_cluster_5	C4-BRCA/Basal
TCGA-A2-A04V-01	0	4	0	breast_invasive_carcinoma	mut_mutation_cluster_4	C3-BRCA/Luminal
TCGA-A2-A04W-01	0	9	0	breast_invasive_carcinoma	mut_mutation_cluster_3	C3-BRCA/Luminal
TCGA-A2-A04X-01	0	1	2	breast_invasive_carcinoma	mut_mutation_c1uster_9	C3-BRCA/Luminal
TCGA-A2-A04Y-01	0	5	2	breast_invasive_carcinoma	mut_mutation_c1uster_9	C3-BRCA/Luminal
TCGA-A2-A0CL-01	0	1	2	breast_invasive_carcinoma	mut_mutation_c1uster_9	C3-BRCA/Luminal
TCGA-A2-A0CM-01	0	0	2	breast_invasive_carcinoma	mut_mutation_cluster_5	C4-BRCA/Basal
TCGA-A2-A0CP-01	0	4	2	breast_invasive_carcinoma	mut_mutation_cluster_4	C3-BRCA/Luminal
TCGA-A2-A0CQ-01	0	4	2	breast_invasive_carcinoma	mut_mutation_cluster_4	C3-BRCA/Luminal
TCGA-A2-A0CS-01	0	4	2	breast_invasive_carcinoma	mut_mutation_cluster_4	C3-BRCA/Luminal
TCGA-A2-A0CT-01	0	6	0	breast_invasive_carcinoma	mut_mutation_c1uster_9	C3-BRCA/Luminal
TCGA-A2-A0CU-01	0	1	2	breast_invasive_carcinoma	mut_mutation_c1uster_9	C3-BRCA/Luminal
TCGA-A2-A0CV-01	0	1	0	breast_invasive_carcinoma	mut_mutation_c1uster_9	C3-BRCA/Luminal
TCGA-A2-A0CW-01	0	0	0	breast_invasive_carcinoma	mut_mutation_cluster_3	C3-BRCA/Luminal
TCGA-A2-A0CX-01	0	0	0	breast_invasive_carcinoma	mut_mutation_cluster_5	C3-BRCA/Luminal
TCGA-A2-A0CZ-01	0	1	1	breast_invasive_carcinoma	mut_mutation_c1uster_9	C3-BRCA/Luminal
TCGA-A2-A0D0-01	13	0	0	breast_invasive_carcinoma	mut_mutation_cluster_5	C4-BRCA/Basal
TCGA-A2-A0D1-01	0	0	5	breast_invasive_carcinoma	mut_mutation_cluster_8	C3-BRCA/Luminal
TCGA-A2-A0D2-01	0	0	0	breast_invasive_carcinoma	mut_mutation_cluster_2	C4-BRCA/Basal
TCGA-A2-A0D3-01	0	4	0	breast_invasive_carcinoma	mut_mutation_cluster_4	C3-BRCA/Luminal
TCGA-A2-A0D4-01	0	1	8	breast_invasive_carcinoma	mut_mutation_c1uster_9	C3-BRCA/Luminal
TCGA-A2-A0EM-01	0	4	8	breast_invasive_carcinoma	mut_mutation_cluster_4	C3-BRCA/Luminal
TCGA-A2-A0EN-01	0	5	0	breast_invasive_carcinoma	mut_mutation_cluster_4	C3-BRCA/Luminal
TCGA-A2-A0EO-01	0	4	2	breast_invasive_carcinoma	mut_mutation_cluster_4	C3-BRCA/Luminal
TCGA-A2-A0EQ-01	13	0	0	breast_invasive_carcinoma	mut_mutation_cluster_8	C3-BRCA/Luminal
TCGA-A2-A0ER-01	0	1	2	breast_invasive_carcinoma	mut_mutation_c1uster_9	C3-BRCA/Luminal
TCGA-A2-A0ES-01	0	1	0	breast_invasive_carcinoma	mut_mutation_c1uster_9	C3-BRCA/Luminal
TCGA-A2-A0ET-01	0	1	2	breast_invasive_carcinoma	mut_mutation_c1uster_9	C3-BRCA/Luminal
TCGA-A2-A0EU-01	0	1	10	breast_invasive_carcinoma	mut_mutation_c1uster_9	C3-BRCA/Luminal
TCGA-A2-A0EV-01	0	4	0	breast_invasive_carcinoma	mut_mutation_cluster_4	C3-BRCA/Luminal
TCGA-A2-A0EW-01	0	5	0	breast_invasive_carcinoma	mut_mutation_cluster_4	C3-BRCA/Luminal
TCGA-A2-A0EX-01	0	4	2	breast_invasive_carcinoma	mut_mutation_cluster_4	C3-BRCA/Luminal
TCGA-A2-A0EY-01	0	5	0	breast_invasive_carcinoma	mut_mutation_cluster_3	C3-BRCA/Luminal
TCGA-A2-A0ST-01	0	1	2	breast_invasive_carcinoma	mut_mutation_c1uster_9	C4-BRCA/Basal
TCGA-A2-A0SU-01	0	1	2	breast_invasive_carcinoma	mut_mutation_c1uster_9	C3-BRCA/Luminal
TCGA-A2-A0SV-01	0	8	0	breast_invasive_carcinoma	mut_mutation_cluster_5	C3-BRCA/Luminal
TCGA-A2-A0SW-01	13	5	0	breast_invasive_carcinoma	mut_mutation_cluster_3	C3-BRCA/Luminal
TCGA-A2-A0SX-01	13	0	0	breast_invasive_carcinoma	mut_mutation_cluster_5	C4-BRCA/Basal
TCGA-A2-A0SY-01	0	4	0	breast_invasive_carcinoma	mut_mutation_cluster_4	C3-BRCA/Luminal
TCGA-A2-A0T0-01	0	3	0	breast_invasive_carcinoma	mut_mutation_cluster_12	C4-BRCA/Basal
TCGA-A2-A0T1-01	13	0	9	breast_invasive_carcinoma	mut_mutation_cluster_5	C3-BRCA/Luminal
TCGA-A2-A0T2-01	0	0	0	breast_invasive_carcinoma	mut_mutation_cluster_5	C4-BRCA/Basal
TCGA-A2-A0T3-01	0	0	5	breast_invasive_carcinoma	mut_mutation_cluster_5	C3-BRCA/Luminal
TCGA-A2-A0T4-01	0	4	0	breast_invasive_carcinoma	mut_mutation_cluster_4	C3-BRCA/Luminal
TCGA-A2-A0T6-01	0	8	0	breast_invasive_carcinoma	mut_mutation_c1uster_9	C3-BRCA/Luminal
TCGA-A2-A0T7-01	0	4	2	breast_invasive_carcinoma	mut_mutation_cluster_4	C3-BRCA/Luminal
TCGA-A2-A0YC-01	0	4	0	breast_invasive_carcinoma	mut_mutation_cluster_4	C3-BRCA/Luminal
TCGA-A2-A0YD-01	0	1	2	breast_invasive_carcinoma	mut_mutation_c1uster_9	C3-BRCA/Luminal
TCGA-A2-A0YF-01	0	9	2	breast_invasive_carcinoma	mut_mutation_c1uster_9	C3-BRCA/Luminal
TCGA-A2-A0YG-01	13	0	2	breast_invasive_carcinoma	mut_mutation_cluster_2	C3-BRCA/Luminal
TCGA-A2-A0YH-01	0	0	0	breast_invasive_carcinoma	mut_mutation_cluster_3	C3-BRCA/Luminal
TCGA-A2-A0YI-01	0	4	2	breast_invasive_carcinoma	mut_mutation_cluster_4	C3-BRCA/Luminal
TCGA-A2-A0YJ-01	0	0	4	breast_invasive_carcinoma	mut_mutation_cluster_5	C4-BRCA/Basal
TCGA-A2-A0YK-01	0	4	0	breast_invasive_carcinoma	mut_mutation_cluster_4	C3-BRCA/Luminal
TCGA-A2-A0YL-01	0	4	2	breast_invasive_carcinoma	mut_mutation_cluster_4	C3-BRCA/Luminal
TCGA-A2-A0YM-01	13	0	0	breast_invasive_carcinoma	mut_mutation_cluster_13	C4-BRCA/Basal
TCGA-A2-A0YT-01	0	0	0	breast_invasive_carcinoma	mut_mutation_cluster_3	C3-BRCA/Luminal
TCGA-A2-A1FV-01	0	3	2	breast_invasive_carcinoma	mut_mutation_c1uster_9	C3-BRCA/Luminal
TCGA-A2-A1FW-01	0	1	0	breast_invasive_carcinoma	mut_mutation_c1uster_9	C3-BRCA/Luminal
TCGA-A2-A1FX-01	0	4	7	breast_invasive_carcinoma	mut_mutation_c1uster_9	C3-BRCA/Luminal
TCGA-A2-A1FZ-01	0	4	2	breast_invasive_carcinoma	mut_mutation_cluster_4	C3-BRCA/Luminal
TCGA-A2-A1G0-01	0	4	9	breast_invasive_carcinoma	mut_mutation_cluster_4	C3-BRCA/Luminal
TCGA-A2-A1G1-01	13	0	2	breast_invasive_carcinoma	mut_mutation_cluster_5	C4-BRCA/Basal
TCGA-A2-A1G4-01	0	1	11	breast_invasive_carcinoma	mut_mutation_c1uster_9	C3-BRCA/Luminal
TCGA-A2-A1G6-01	0	1	2	breast_invasive_carcinoma	mut_mutation_c1uster_9	C5-KIRC
TCGA-A2-A259-01	0	1	2	breast_invasive_carcinoma	mut_mutation_c1uster_9	C3-BRCA/Luminal
TCGA-A2-A25A-01	0	4	0	breast_invasive_carcinoma	mut_mutation_cluster_4	C3-BRCA/Luminal
TCGA-A2-A25B-01	0	5	0	breast_invasive_carcinoma	mut_mutation_c1uster_9	C3-BRCA/Luminal
TCGA-A2-A25C-01	0	5	0	breast_invasive_carcinoma	mut_mutation_cluster_4	C3-BRCA/Luminal
TCGA-A2-A25D-01	0	4	13	breast_invasive_carcinoma	mut_mutation_cluster_4	C3-BRCA/Luminal
TCGA-A2-A25E-01	0	1	12	breast_invasive_carcinoma	mut_mutation_c1uster_9	C3-BRCA/Luminal
TCGA-A2-A25F-01	0	0	2	breast_invasive_carcinoma	mut_mutation_c1uster_9	C4-BRCA/Basal
TCGA-A3-3308-01	0	1	0	kidney_clear_cell_carcinoma	mut_mutation_c1uster_10	C5-KIRC
TCGA-A3-3311-01	0	1	2	kidney_clear_cell_carcinoma	mut_mutation_c1uster_9	C5-KIRC
TCGA-A3-3316-01	5	1	0	kidney_clear_cell_carcinoma	mut_mutation_c1uster_9	C5-KIRC
TCGA-A3-3317-01	0	1	2	kidney_clear_cell_carcinoma	mut_mutation_c1uster_9	C5-KIRC
TCGA-A3-3319-01	0	1	2	kidney_clear_cell_carcinoma	mut_mutation_c1uster_9	C5-KIRC
TCGA-A3-3320-01	0	1	9	kidney_clear_cell_carcinoma	mut_mutation_c1uster_9	C5-KIRC
TCGA-A3-3322-01	0	1	2	kidney_clear_cell_carcinoma	mut_mutation_c1uster_10	C5-KIRC
TCGA-A3-3323-01	4	1	2	kidney_clear_cell_carcinoma	mut_mutation_c1uster_9	C5-KIRC
TCGA-A3-3326-01	0	1	10	kidney_clear_cell_carcinoma	mut_mutation_c1uster_9	C5-KIRC
TCGA-A3-3346-01	0	1	2	kidney_clear_cell_carcinoma	mut_mutation_c1uster_9	C5-KIRC
TCGA-A3-3347-01	0	1	10	kidney_clear_cell_carcinoma	mut_mutation_c1uster_9	C5-KIRC
TCGA-A3-3349-01	0	1	2	kidney_clear_cell_carcinoma	mut_mutation_c1uster_10	C5-KIRC
TCGA-A3-3357-01	0	5	0	kidney_clear_cell_carcinoma	mut_mutation_cluster_4	C5-KIRC
TCGA-A3-3358-01	3	1	2	kidney_clear_cell_carcinoma	mut_mutation_c1uster_9	C5-KIRC
TCGA-A3-3362-01	12	1	12	kidney_clear_cell_carcinoma	mut_mutation_c1uster_10	C5-KIRC
TCGA-A3-3363-01	0	1	0	kidney_clear_cell_carcinoma	mut_mutation_cluster_14	C5-KIRC
TCGA-A3-3365-01	0	1	2	kidney_clear_cell_carcinoma	mut_mutation_c1uster_10	C5-KIRC
TCGA-A3-3367-01	0	1	2	kidney_clear_cell_carcinoma	mut_mutation_c1uster_9	C5-KIRC
TCGA-A3-3370-01	0	1	12	kidney_clear_cell_carcinoma	mut_mutation_cluster_12	C5-KIRC
TCGA-A3-3372-01	0	1	2	kidney_clear_cell_carcinoma	mut_mutation_c1uster_9	C5-KIRC
TCGA-A3-3373-01	12	1	2	kidney_clear_cell_carcinoma	mut_mutation_c1uster_10	C5-KIRC
TCGA-A3-3376-01	0	1	2	kidney_clear_cell_carcinoma	mut_mutation_c1uster_10	C5-KIRC
TCGA-A3-3378-01	0	1	0	kidney_clear_cell_carcinoma	mut_mutation_c1uster_9	C5-KIRC
TCGA-A3-3380-01	0	1	8	kidney_clear_cell_carcinoma	mut_mutation_c1uster_10	C5-KIRC
TCGA-A3-3382-01	4	1	0	kidney_clear_cell_carcinoma	mut_mutation_c1uster_10	C5-KIRC
TCGA-A3-3383-01	12	1	2	kidney_clear_cell_carcinoma	mut_mutation_c1uster_10	C5-KIRC
TCGA-A3-3385-01	12	1	11	kidney_clear_cell_carcinoma	mut_mutation_c1uster_10	C5-KIRC
TCGA-A3-3387-01	1	1	2	kidney_clear_cell_carcinoma	mut_mutation_c1uster_9	C5-KIRC
TCGA-A5-A0G3-01	13	0	13	uterine_corpus_endometrioid_carcinoma	mut_mutation_cluster_5	C6-UCEC
TCGA-A5-A0G5-01	13	0	0	uterine_corpus_endometrioid_carcinoma	mut_mutation_cluster_5	C6-UCEC
TCGA-A5-A0G9-01	0	4	0	uterine_corpus_endometrioid_carcinoma	mut_mutation_cluster_4	C6-UCEC
TCGA-A5-A0GA-01	0	4	0	uterine_corpus_endometrioid_carcinoma	mut_mutation_cluster_1	C6-UCEC
TCGA-A5-A0GB-01	2	4	0	uterine_corpus_endometrioid_carcinoma	mut_mutation_cluster_11	C6-UCEC
TCGA-A5-A0GD-01	0	8	1	uterine_corpus_endometrioid_carcinoma	mut_mutation_c1uster_9	C6-UCEC
TCGA-A5-A0GE-01	5	4	10	uterine_corpus_endometrioid_carcinoma	mut_mutation_cluster_14	C6-UCEC
TCGA-A5-A0GH-01	2	3	0	uterine_corpus_endometrioid_carcinoma	mut_mutation_c1uster_10	C6-UCEC
TCGA-A5-A0GI-01	0	4	0	uterine_corpus_endometrioid_carcinoma	mut_mutation_cluster_4	C6-UCEC
TCGA-A5-A0GJ-01	13	0	0	uterine_corpus_endometrioid_carcinoma	mut_mutation_cluster_5	C6-UCEC
TCGA-A5-A0GM-01	0	4	0	uterine_corpus_endometrioid_carcinoma	mut_mutation_cluster_4	C6-UCEC
TCGA-A5-A0GN-01	0	4	0	uterine_corpus_endometrioid_carcinoma	mut_mutation_cluster_4	C6-UCEC
TCGA-A5-A0GP-01	2	11	0	uterine_corpus_endometrioid_carcinoma	mut_mutation_cluster_11	C6-UCEC
TCGA-A5-A0GQ-01	5	5	5	uterine_corpus_endometrioid_carcinoma	mut_mutation_cluster_12	C6-UCEC
TCGA-A5-A0GU-01	5	4	0	uterine_corpus_endometrioid_carcinoma	mut_mutation_cluster_14	C6-UCEC
TCGA-A5-A0GV-01	0	4	0	uterine_corpus_endometrioid_carcinoma	mut_mutation_cluster_4	C6-UCEC
TCGA-A5-A0GW-01	0	0	0	uterine_corpus_endometrioid_carcinoma	mut_mutation_cluster_2	C6-UCEC
TCGA-A5-A0GX-01	0	4	0	uterine_corpus_endometrioid_carcinoma	mut_mutation_cluster_4	C6-UCEC
TCGA-A5-A0R6-01	0	4	0	uterine_corpus_endometrioid_carcinoma	mut_mutation_cluster_3	C6-UCEC
TCGA-A5-A0R7-01	5	6	0	uterine_corpus_endometrioid_carcinoma	mut_mutation_cluster_3	C6-UCEC
TCGA-A5-A0R8-01	0	4	0	uterine_corpus_endometrioid_carcinoma	mut_mutation_c1uster_9	C6-UCEC
TCGA-A5-A0R9-01	5	4	0	uterine_corpus_endometrioid_carcinoma	mut_mutation_cluster_4	C6-UCEC
TCGA-A5-A0RA-01	0	4	0	uterine_corpus_endometrioid_carcinoma	mut_mutation_cluster_4	C6-UCEC
TCGA-A5-A0VO-01	5	4	0	uterine_corpus_endometrioid_carcinoma	mut_mutation_cluster_1	C6-UCEC
TCGA-A5-A0VP-01	2	3	0	uterine_corpus_endometrioid_carcinoma	mut_mutation_cluster_11	C6-UCEC
TCGA-A5-A0VQ-01	2	4	0	uterine_corpus_endometrioid_carcinoma	mut_mutation_cluster_4	C6-UCEC
TCGA-A6-2670-01	0	0	0	colon_adenocarcinoma	mut_mutation_cluster_5
TCGA-A6-2672-01	0	1	0	colon_adenocarcinoma	mut_mutation_cluster_6	C7-COAD/READ
TCGA-A6-2674-01	13	0	0	colon_adenocarcinoma	mut_mutation_cluster_5	C7-COAD/READ
TCGA-A6-2676-01	2	3	0	colon_adenocarcinoma	mut_mutation_cluster_8	C7-COAD/READ
TCGA-A6-2677-01	0	5	0	colon_adenocarcinoma	mut_mutation_c1uster_9	C7-COAD/READ
TCGA-A6-2678-01	13	0	0	colon_adenocarcinoma	mut_mutation_cluster_5	C7-COAD/READ
TCGA-A6-2683-01	0	0	0	colon_adenocarcinoma	mut_mutation_cluster_11	C7-COAD/READ
TCGA-A6-3807-01	0	3	0	colon_adenocarcinoma	mut_mutation_cluster_2	C7-COAD/READ
TCGA-A6-3808-01	0	4	0	colon_adenocarcinoma	mut_mutation_cluster_1	C7-COAD/READ
TCGA-A6-3810-01	13	0	0	colon_adenocarcinoma	mut_mutation_cluster_5	C7-COAD/READ
TCGA-A7-A0CD-01	0	1	2	breast_invasive_carcinoma	mut_mutation_c1uster_9	C3-BRCA/Luminal
TCGA-A7-A0CE-01	0	5	0	breast_invasive_carcinoma	mut_mutation_cluster_5	C4-BRCA/Basal
TCGA-A7-A0CG-01	0	4	11	breast_invasive_carcinoma	mut_mutation_cluster_4	C3-BRCA/Luminal
TCGA-A7-A0CH-01	0	4	2	breast_invasive_carcinoma	mut_mutation_cluster_4	C3-BRCA/Luminal
TCGA-A7-A0CJ-01	0	5	0	breast_invasive_carcinoma	mut_mutation_cluster_3	C3-BRCA/Luminal
TCGA-A7-A0D9-01	0	4	0	breast_invasive_carcinoma	mut_mutation_cluster_4	C3-BRCA/Luminal
TCGA-A7-A0DA-01	0	0	0	breast_invasive_carcinoma	mut_mutation_cluster_13	C4-BRCA/Basal
TCGA-A7-A0DB-01	0	4	0		mut_mutation_cluster_4	C3-BRCA/Luminal
TCGA-A7-A13D-01	0	0	0		mut_mutation_cluster_2	C4-BRCA/Basal
TCGA-A7-A13F-01	0	1	2	breast_invasive_carcinoma	mut_mutation_c1uster_9	C3-BRCA/Luminal
TCGA-A7-A13G-01	0	4	5	breast_invasive_carcinoma	mut_mutation_cluster_4
TCGA-A7-A26E-01	0	4	2		mut_mutation_cluster_1	C3-BRCA/Luminal
TCGA-A7-A26F-01	13	0	0	breast_invasive_carcinoma	mut_mutation_cluster_3	C4-BRCA/Basal
TCGA-A7-A26G-01	13	0	0	breast_invasive_carcinoma	mut_mutation_cluster_5	C4-BRCA/Basal
TCGA-A7-A26H-01	0	4	0	breast_invasive_carcinoma	mut_mutation_cluster_4	C3-BRCA/Luminal
TCGA-A7-A26I-01	0	0	0	breast_invasive_carcinoma	mut_mutation_cluster_5	C4-BRCA/Basal
TCGA-A7-A26J-01	0	1	12		mut_mutation_c1uster_9	C3-BRCA/Luminal
TCGA-A8-A06N-01	0	1	8	breast_invasive_carcinoma	mut_mutation_c1uster_9	C3-BRCA/Luminal
TCGA-A8-A06O-01	13	0	0	breast_invasive_carcinoma	mut_mutation_cluster_5	C3-BRCA/Luminal
TCGA-A8-A06P-01	0	4	0	breast_invasive_carcinoma	mut_mutation_cluster_4	C3-BRCA/Luminal
TCGA-A8-A06Q-01	0	0	0	breast_invasive_carcinoma	mut_mutation_cluster_3	C3-BRCA/Luminal
TCGA-A8-A06R-01	0	4	5	breast_invasive_carcinoma	mut_mutation_cluster_4	C3-BRCA/Luminal
TCGA-A8-A06T-01	0	1	2	breast_invasive_carcinoma	mut_mutation_cluster_14	C3-BRCA/Luminal
TCGA-A8-A06U-01	0	6	7	breast_invasive_carcinoma	mut_mutation_cluster_4	C3-BRCA/Luminal
TCGA-A8-A06X-01	0	3	0	breast_invasive_carcinoma	mut_mutation_c1uster_10	C3-BRCA/Luminal
TCGA-A8-A06Y-01	0	1	2	breast_invasive_carcinoma	mut_mutation_c1uster_9	C3-BRCA/Luminal
TCGA-A8-A06Z-01	0	4	2	breast_invasive_carcinoma	mut_mutation_c1uster_9	C3-BRCA/Luminal
TCGA-A8-A075-01	0	0	0	breast_invasive_carcinoma	mut_mutation_cluster_3	C3-BRCA/Luminal
TCGA-A8-A076-01	0	3	0	breast_invasive_carcinoma	mut_mutation_c1uster_9	C3-BRCA/Luminal
TCGA-A8-A079-01	0	0	0	breast_invasive_carcinoma	mut_mutation_cluster_5	C3-BRCA/Luminal
TCGA-A8-A07B-01	13	0	0	breast_invasive_carcinoma	mut_mutation_cluster_2	C3-BRCA/Luminal
TCGA-A8-A07C-01	0	1	0	breast_invasive_carcinoma	mut_mutation_cluster_14	C4-BRCA/Basal
TCGA-A8-A07E-01	0	4	0	breast_invasive_carcinoma	mut_mutation_cluster_4	C3-BRCA/Luminal
TCGA-A8-A07F-01	0	1	8	breast_invasive_carcinoma	mut_mutation_c1uster_9	C3-BRCA/Luminal
TCGA-A8-A07G-01	0	4	11	breast_invasive_carcinoma	mut_mutation_cluster_4	C3-BRCA/Luminal
TCGA-A8-A07I-01	0	7	11	breast_invasive_carcinoma	mut_mutation_c1uster_9	C3-BRCA/Luminal
TCGA-A8-A07J-01	0	4	5	breast_invasive_carcinoma	mut_mutation_cluster_4	C3-BRCA/Luminal
TCGA-A8-A07L-01	0	3	2	breast_invasive_carcinoma	mut_mutation_cluster_12	C3-BRCA/Luminal
TCGA-A8-A07O-01	0	0	5	breast_invasive_carcinoma	mut_mutation_cluster_5	C4-BRCA/Basal
TCGA-A8-A07P-01	0	1	2	breast_invasive_carcinoma	mut_mutation_c1uster_9	C3-BRCA/Luminal
TCGA-A8-A07R-01	0	3	0	breast_invasive_carcinoma	mut_mutation_cluster_5	C4-BRCA/Basal
TCGA-A8-A07U-01	13	0	13	breast_invasive_carcinoma	mut_mutation_cluster_5	C4-BRCA/Basal
TCGA-A8-A07W-01	0	0	0	breast_invasive_carcinoma	mut_mutation_cluster_5	C3-BRCA/Luminal
TCGA-A8-A07Z-01	0	4	2	breast_invasive_carcinoma	mut_mutation_cluster_4	C3-BRCA/Luminal
TCGA-A8-A081-01	13	0	0	breast_invasive_carcinoma	mut_mutation_cluster_3	C3-BRCA/Luminal
TCGA-A8-A082-01	0	6	2	breast_invasive_carcinoma	mut_mutation_c1uster_9	C3-BRCA/Luminal
TCGA-A8-A083-01	0	1	5	breast_invasive_carcinoma	mut_mutation_c1uster_9	C3-BRCA/Luminal
TCGA-A8-A084-01	0	11	0	breast_invasive_carcinoma	mut_mutation_cluster_3	C3-BRCA/Luminal
TCGA-A8-A085-01	0	1	13	breast_invasive_carcinoma	mut_mutation_c1uster_9	C3-BRCA/Luminal
TCGA-A8-A086-01	0	1	2	breast_invasive_carcinoma	mut_mutation_c1uster_9	C3-BRCA/Luminal
TCGA-A8-A08A-01	0	1	9	breast_invasive_carcinoma	mut_mutation_c1uster_9	C3-BRCA/Luminal
TCGA-A8-A08B-01	0	4	0	breast_invasive_carcinoma	mut_mutation_cluster_4	C3-BRCA/Luminal
TCGA-A8-A08F-01	0	8	0	breast_invasive_carcinoma	mut_mutation_c1uster_9	C3-BRCA/Luminal
TCGA-A8-A08G-01	0	3	2	breast_invasive_carcinoma	mut_mutation_c1uster_9	C3-BRCA/Luminal
TCGA-A8-A08H-01	0	1	2	breast_invasive_carcinoma	mut_mutation_c1uster_9	C3-BRCA/Luminal
TCGA-A8-A08I-01	13	0	0	breast_invasive_carcinoma	mut_mutation_cluster_5	C3-BRCA/Luminal
TCGA-A8-A08J-01	0	1	11	breast_invasive_carcinoma	mut_mutation_cluster_12	C3-BRCA/Luminal
TCGA-A8-A08L-01	0	3	0	breast_invasive_carcinoma	mut_mutation_cluster_1	C3-BRCA/Luminal
TCGA-A8-A08O-01	0	4	0	breast_invasive_carcinoma	mut_mutation_cluster_4	C3-BRCA/Luminal
TCGA-A8-A08P-01	0	0	9	breast_invasive_carcinoma	mut_mutation_cluster_3	C3-BRCA/Luminal
TCGA-A8-A08R-01	0	0	0	breast_invasive_carcinoma	mut_mutation_cluster_3	C4-BRCA/Basal
TCGA-A8-A08S-01	0	1	2	breast_invasive_carcinoma	mut_mutation_cluster_4	C3-BRCA/Luminal
TCGA-A8-A08T-01	0	4	0	breast_invasive_carcinoma	mut_mutation_cluster_4	C3-BRCA/Luminal
TCGA-A8-A08X-01	13	0	2	breast_invasive_carcinoma	mut_mutation_cluster_5	C3-BRCA/Luminal
TCGA-A8-A08Z-01	0	4	0	breast_invasive_carcinoma	mut_mutation_cluster_4	C3-BRCA/Luminal
TCGA-A8-A090-01	0	1	7	breast_invasive_carcinoma	mut_mutation_c1uster_9	C3-BRCA/Luminal
TCGA-A8-A091-01	0	1	2	breast_invasive_carcinoma	mut_mutation_c1uster_9	C3-BRCA/Luminal
TCGA-A8-A092-01	0	0	0	breast_invasive_carcinoma	mut_mutation_cluster_3	C3-BRCA/Luminal
TCGA-A8-A093-01	0	1	0	breast_invasive_carcinoma	mut_mutation_cluster_4	C3-BRCA/Luminal
TCGA-A8-A094-01	0	3	0	breast_invasive_carcinoma	mut_mutation_cluster_6	C3-BRCA/Luminal
TCGA-A8-A095-01	0	5	0	breast_invasive_carcinoma	mut_mutation_cluster_4	C3-BRCA/Luminal
TCGA-A8-A096-01	0	4	2	breast_invasive_carcinoma	mut_mutation_cluster_4	C3-BRCA/Luminal
TCGA-A8-A097-01	0	0	0	breast_invasive_carcinoma	mut_mutation_cluster_5	C3-BRCA/Luminal
TCGA-A8-A099-01	0	1	0	breast_invasive_carcinoma	mut_mutation_cluster_4	C3-BRCA/Luminal
TCGA-A8-A09A-01	0	1	0	breast_invasive_carcinoma	mut_mutation_c1uster_10	C3-BRCA/Luminal
TCGA-A8-A09B-01	0	4	0	breast_invasive_carcinoma	mut_mutation_cluster_4	C3-BRCA/Luminal
TCGA-A8-A09C-01	0	4	2	breast_invasive_carcinoma	mut_mutation_cluster_4	C3-BRCA/Luminal
TCGA-A8-A09D-01	0	4	0	breast_invasive_carcinoma	mut_mutation_cluster_4	C3-BRCA/Luminal
TCGA-A8-A09E-01	5	5	0	breast_invasive_carcinoma	mut_mutation_c1uster_9	C3-BRCA/Luminal
TCGA-A8-A09G-01	0	8	0	breast_invasive_carcinoma	mut_mutation_c1uster_9	C3-BRCA/Luminal
TCGA-A8-A09I-01	0	1	2	breast_invasive_carcinoma	mut_mutation_c1uster_9	C3-BRCA/Luminal
TCGA-A8-A09K-01	10	1	2	breast_invasive_carcinoma	mut_mutation_c1uster_9	C3-BRCA/Luminal
TCGA-A8-A09M-01	0	9	0	breast_invasive_carcinoma	mut_mutation_c1uster_10	C3-BRCA/Luminal
TCGA-A8-A09N-01	13	0	0	breast_invasive_carcinoma	mut_mutation_cluster_5	C3-BRCA/Luminal
TCGA-A8-A09Q-01	0	0	0	breast_invasive_carcinoma	mut_mutation_cluster_5	C3-BRCA/Luminal
TCGA-A8-A09R-01	0	1	0	breast_invasive_carcinoma	mut_mutation_c1uster_9	C3-BRCA/Luminal
TCGA-A8-A09T-01	0	7	4	breast_invasive_carcinoma	mut_mutation_c1uster_9	C3-BRCA/Luminal
TCGA-A8-A09V-01	0	1	5	breast_invasive_carcinoma	mut_mutation_c1uster_9	C3-BRCA/Luminal
TCGA-A8-A09W-01	0	5	0	breast_invasive_carcinoma	mut_mutation_c1uster_9	C3-BRCA/Luminal
TCGA-A8-A09X-01	0	0	0	breast_invasive_carcinoma	mut_mutation_cluster_5	C3-BRCA/Luminal
TCGA-A8-A0A1-01	0	4	0	breast_invasive_carcinoma	mut_mutation_cluster_4	C3-BRCA/Luminal
TCGA-A8-A0A2-01	0	4	8	breast_invasive_carcinoma	mut_mutation_c1uster_9	C3-BRCA/Luminal
TCGA-A8-A0A4-01	0	5	0	breast_invasive_carcinoma	mut_mutation_c1uster_9	C3-BRCA/Luminal
TCGA-A8-A0A7-01	0	4	0	breast_invasive_carcinoma	mut_mutation_cluster_4	C3-BRCA/Luminal
TCGA-A8-A0A9-01	0	4	6	breast_invasive_carcinoma	mut_mutation_cluster_4	C3-BRCA/Luminal
TCGA-A8-A0AB-01	0	7	4	breast_invasive_carcinoma	mut_mutation_c1uster_9	C3-BRCA/Luminal
TCGA-A8-A0AD-01	0	1	8	breast_invasive_carcinoma	mut_mutation_c1uster_9	C3-BRCA/Luminal
TCGA-AA-3514-01	0	1	0	colon_adenocarcinoma	mut_mutation_c1uster_9	C7-COAD/READ
TCGA-AA-3516-01	2	3	0	colon_adenocarcinoma	mut_mutation_cluster_1	C7-COAD/READ
TCGA-AA-3517-01	13	0	0	colon_adenocarcinoma	mut_mutation_cluster_5	C7-COAD/READ
TCGA-AA-3518-01	2	3	0	colon_adenocarcinoma	mut_mutation_cluster_6	C7-COAD/READ
TCGA-AA-3519-01	13	0	0	colon_adenocarcinoma	mut_mutation_cluster_5	C7-COAD/READ
TCGA-AA-3520-01	0	0	0	colon_adenocarcinoma	mut_mutation_cluster_2	C7-COAD/READ
TCGA-AA-3521-01	0	7	4	colon_adenocarcinoma	mut_mutation_cluster_12	C7-COAD/READ
TCGA-AA-3522-01	0	10	2	colon_adenocarcinoma	mut_mutation_cluster_12	C7-COAD/READ
TCGA-AA-3524-01	0	0	0	colon_adenocarcinoma	mut_mutation_cluster_5	C7-COAD/READ
TCGA-AA-3525-01	0	3	0	colon_adenocarcinoma	mut_mutation_cluster_7	C7-COAD/READ
TCGA-AA-3526-01	13	0	0	colon_adenocarcinoma	mut_mutation_cluster_5
TCGA-AA-3527-01	0	1	0	colon_adenocarcinoma	mut_mutation_cluster_7	C7-COAD/READ
TCGA-AA-3529-01	0	1	0	colon_adenocarcinoma	mut_mutation_c1uster_9	C7-COAD/READ
TCGA-AA-3530-01	0	3	0	colon_adenocarcinoma	mut_mutation_cluster_12	C7-COAD/READ
TCGA-AA-3531-01	0	5	0	colon_adenocarcinoma	mut_mutation_cluster_2	C7-COAD/READ
TCGA-AA-3532-01	0	4	0	colon_adenocarcinoma	mut_mutation_cluster_1	C7-COAD/READ
TCGA-AA-3534-01	0	12	0	colon_adenocarcinoma	mut_mutation_c1uster_9	C7-COAD/READ
TCGA-AA-3538-01	0	1	11	colon_adenocarcinoma	mut_mutation_c1uster_9	C7-COAD/READ
TCGA-AA-3542-01	0	3	0	colon_adenocarcinoma	mut_mutation_cluster_8	C7-COAD/READ
TCGA-AA-3543-01	0	1	0	colon_adenocarcinoma	mut_mutation_cluster_14	C7-COAD/READ
TCGA-AA-3544-01	0	5	0	colon_adenocarcinoma	mut_mutation_c1uster_9	C7-COAD/READ
TCGA-AA-3548-01	0	1	8	colon_adenocarcinoma	mut_mutation_cluster_12	C7-COAD/READ
TCGA-AA-3549-01	0	0	0	colon_adenocarcinoma	mut_mutation_cluster_5	C7-COAD/READ
TCGA-AA-3552-01	13	0	0	colon_adenocarcinoma	mut_mutation_cluster_3	C7-COAD/READ
TCGA-AA-3553-01	0	0	0	colon_adenocarcinoma	mut_mutation_cluster_5	C7-COAD/READ
TCGA-AA-3554-01	0	3	0	colon_adenocarcinoma	mut_mutation_cluster_1	C7-COAD/READ
TCGA-AA-3555-01	2	3	0	colon_adenocarcinoma	mut_mutation_cluster_1	C7-COAD/READ
TCGA-AA-3556-01	0	0	0	colon_adenocarcinoma	mut_mutation_cluster_2	C7-COAD/READ
TCGA-AA-3558-01	0	0	0	colon_adenocarcinoma	mut_mutation_cluster_2	C7-COAD/READ
TCGA-AA-3560-01	0	0	0	colon_adenocarcinoma	mut_mutation_cluster_2	C7-COAD/READ
TCGA-AA-3561-01	0	0	0	colon_adenocarcinoma	mut_mutation_cluster_2	C7-COAD/READ
TCGA-AA-3562-01	0	0	0	colon_adenocarcinoma	mut_mutation_cluster_5	C7-COAD/READ
TCGA-AA-3664-01	0	3	0	colon_adenocarcinoma	mut_mutation_cluster_1	C7-COAD/READ
TCGA-AA-3666-01	0	3	0	colon_adenocarcinoma	mut_mutation_cluster_5	C7-COAD/READ
TCGA-AA-3667-01	13	0	0	colon_adenocarcinoma	mut_mutation_cluster_5	C7-COAD/READ
TCGA-AA-3672-01	2	3	0	colon_adenocarcinoma	mut_mutation_cluster_11	C7-COAD/READ
TCGA-AA-3673-01	0	4	0	colon_adenocarcinoma	mut_mutation_cluster_1	C7-COAD/READ
TCGA-AA-3678-01	0	3	8	colon_adenocarcinoma	mut_mutation_c1uster_9	C7-COAD/READ
TCGA-AA-3679-01	0	0	0	colon_adenocarcinoma	mut_mutation_cluster_5	C7-COAD/READ
TCGA-AA-3680-01	0	3	0	colon_adenocarcinoma	mut_mutation_cluster_12	C7-COAD/READ
TCGA-AA-3681-01	0	3	0	colon_adenocarcinoma	mut_mutation_cluster_2	C7-COAD/READ
TCGA-AA-3684-01	0	1	0	colon_adenocarcinoma	mut_mutation_c1uster_9	C7-COAD/READ
TCGA-AA-3685-01	0	0	0	colon_adenocarcinoma	mut_mutation_cluster_5
TCGA-AA-3688-01	0	1	0	colon_adenocarcinoma	mut_mutation_cluster_12	C7-COAD/READ
TCGA-AA-3692-01	0	10	10	colon_adenocarcinoma	mut_mutation_c1uster_9	C7-COAD/READ
TCGA-AA-3693-01	0	0	0	colon_adenocarcinoma	mut_mutation_cluster_5	C7-COAD/READ
TCGA-AA-3695-01	0	3	0	colon_adenocarcinoma	mut_mutation_cluster_12	C7-COAD/READ
TCGA-AA-3696-01	0	4	0	colon_adenocarcinoma	mut_mutation_cluster_1	C7-COAD/READ
TCGA-AA-3710-01	2	3	0	colon_adenocarcinoma	mut_mutation_cluster_6	C7-COAD/READ
TCGA-AA-3715-01	2	3	0	colon_adenocarcinoma	mut_mutation_cluster_11	C7-COAD/READ
TCGA-AA-3811-01	2	0	0	colon_adenocarcinoma	mut_mutation_cluster_8	C7-COAD/READ
TCGA-AA-3812-01	0	10	0	colon_adenocarcinoma	mut_mutation_cluster_4	C7-COAD/READ
TCGA-AA-3814-01	0	0	0	colon_adenocarcinoma	mut_mutation_cluster_2	C7-COAD/READ
TCGA-AA-3818-01	0	3	0	colon_adenocarcinoma	mut_mutation_cluster_1	C7-COAD/READ
TCGA-AA-3819-01	0	3	0	colon_adenocarcinoma	mut_mutation_c1uster_9	C7-COAD/READ
TCGA-AA-3821-01	2	3	0	colon_adenocarcinoma	mut_mutation_cluster_6	C7-COAD/READ
TCGA-AA-3831-01	0	3	0	colon_adenocarcinoma	mut_mutation_c1uster_9	C7-COAD/READ
TCGA-AA-3833-01	2	3	0	colon_adenocarcinoma	mut_mutation_cluster_6	C7-COAD/READ
TCGA-AA-3837-01	0	3	0	colon_adenocarcinoma	mut_mutation_cluster_7	C7-COAD/READ
TCGA-AA-3842-01	0	0	0	colon_adenocarcinoma	mut_mutation_cluster_2	C7-COAD/READ
TCGA-AA-3844-01	0	0	0	colon_adenocarcinoma	mut_mutation_cluster_2	C7-COAD/READ
TCGA-AA-3845-01	2	3	0	colon_adenocarcinoma	mut_mutation_cluster_7	C7-COAD/READ
TCGA-AA-3846-01	0	3	0	colon_adenocarcinoma	mut_mutation_c1uster_9	C7-COAD/READ
TCGA-AA-3848-01	0	0	0	colon_adenocarcinoma	mut_mutation_cluster_2	C7-COAD/READ
TCGA-AA-3850-01	0	3	0	colon_adenocarcinoma	mut_mutation_cluster_4	C7-COAD/READ
TCGA-AA-3851-01	0	0	0	colon_adenocarcinoma	mut_mutation_cluster_2	C7-COAD/READ
TCGA-AA-3852-01	0	3	0	colon_adenocarcinoma	mut_mutation_cluster_1	C7-COAD/READ
TCGA-AA-3854-01	0	5	0	colon_adenocarcinoma	mut_mutation_cluster_12	C7-COAD/READ
TCGA-AA-3855-01	0	3	0	colon_adenocarcinoma	mut_mutation_c1uster_9	C7-COAD/READ
TCGA-AA-3856-01	0	0	0	colon_adenocarcinoma	mut_mutation_cluster_5	C7-COAD/READ
TCGA-AA-3858-01	0	0	0	colon_adenocarcinoma	mut_mutation_cluster_5	C7-COAD/READ
TCGA-AA-3860-01	0	0	0	colon_adenocarcinoma	mut_mutation_cluster_5	C7-COAD/READ
TCGA-AA-3864-01	2	3	0	colon_adenocarcinoma	mut_mutation_cluster_11	C7-COAD/READ
TCGA-AA-3866-01	0	0	0	colon_adenocarcinoma	mut_mutation_cluster_3	C7-COAD/READ
TCGA-AA-3867-01	0	0	0	colon_adenocarcinoma	mut_mutation_cluster_5	C7-COAD/READ
TCGA-AA-3869-01	0	0	0	colon_adenocarcinoma	mut_mutation_cluster_5	C7-COAD/READ
TCGA-AA-3870-01	0	3	0	colon_adenocarcinoma	mut_mutation_cluster_12	C7-COAD/READ
TCGA-AA-3872-01	0	1	2	colon_adenocarcinoma	mut_mutation_c1uster_9	C7-COAD/READ
TCGA-AA-3875-01	0	0	0	colon_adenocarcinoma	mut_mutation_cluster_5	C7-COAD/READ
TCGA-AA-3877-01	2	3	0	colon_adenocarcinoma	mut_mutation_cluster_6	C7-COAD/READ
TCGA-AA-3930-01	0	3	0	colon_adenocarcinoma	mut_mutation_cluster_2	C7-COAD/READ
TCGA-AA-3939-01	0	4	0	colon_adenocarcinoma	mut_mutation_cluster_1	C7-COAD/READ
TCGA-AA-3941-01	0	0	0	colon_adenocarcinoma	mut_mutation_cluster_2	C7-COAD/READ
TCGA-AA-3947-01	2	3	0	colon_adenocarcinoma	mut_mutation_cluster_11	C7-COAD/READ
TCGA-AA-3949-01	2	3	0	colon_adenocarcinoma	mut_mutation_cluster_11	C7-COAD/READ
TCGA-AA-3952-01	0	7	0	colon_adenocarcinoma	mut_mutation_c1uster_9	C7-COAD/READ
TCGA-AA-3955-01	0	0	0	colon_adenocarcinoma	mut_mutation_cluster_5	C7-COAD/READ
TCGA-AA-3956-01	0	4	0	colon_adenocarcinoma	mut_mutation_cluster_3	C7-COAD/READ
TCGA-AA-3966-01	2	3	0	colon_adenocarcinoma	mut_mutation_cluster_6	C7-COAD/READ
TCGA-AA-3971-01	0	5	0	colon_adenocarcinoma	mut_mutation_c1uster_9	C7-COAD/READ
TCGA-AA-3972-01	0	0	0	colon_adenocarcinoma	mut_mutation_cluster_5	C7-COAD/READ
TCGA-AA-3973-01	0	3	0	colon_adenocarcinoma	mut_mutation_cluster_14	C7-COAD/READ
TCGA-AA-3975-01	0	0	0	colon_adenocarcinoma	mut_mutation_cluster_2	C7-COAD/READ
TCGA-AA-3976-01	0	0	0	colon_adenocarcinoma	mut_mutation_cluster_13	C7-COAD/READ
TCGA-AA-3977-01	2	3	0	colon_adenocarcinoma	mut_mutation_cluster_11	C7-COAD/READ
TCGA-AA-3979-01	0	0	0	colon_adenocarcinoma	mut_mutation_cluster_2	C7-COAD/READ
TCGA-AA-3980-01	0	0	0	colon_adenocarcinoma	mut_mutation_cluster_5	C7-COAD/READ
TCGA-AA-3982-01	0	0	0	colon_adenocarcinoma	mut_mutation_cluster_8	C7-COAD/READ
TCGA-AA-3984-01	2	3	0	colon_adenocarcinoma	mut_mutation_cluster_11	C7-COAD/READ
TCGA-AA-3986-01	0	5	0	colon_adenocarcinoma	mut_mutation_cluster_12	C7-COAD/READ
TCGA-AA-3989-01	0	3	0	colon_adenocarcinoma	mut_mutation_c1uster_9	C7-COAD/READ
TCGA-AA-3994-01	0	3	0	colon_adenocarcinoma	mut_mutation_cluster_7	C7-COAD/READ
TCGA-AA-A004-01	13	0	0	colon_adenocarcinoma	mut_mutation_cluster_5	C7-COAD/READ
TCGA-AA-A00A-01	0	3	0	colon_adenocarcinoma	mut_mutation_cluster_12	C7-COAD/READ
TCGA-AA-A00D-01	0	4	0	colon_adenocarcinoma	mut_mutation_cluster_3	C7-COAD/READ
TCGA-AA-A00E-01	0	3	0	colon_adenocarcinoma	mut_mutation_cluster_11	C7-COAD/READ
TCGA-AA-A00F-01	13	0	0	colon_adenocarcinoma	mut_mutation_cluster_5	C7-COAD/READ
TCGA-AA-A00J-01	2	3	0	colon_adenocarcinoma	mut_mutation_cluster_8	C7-COAD/READ
TCGA-AA-A00K-01	0	3	0	colon_adenocarcinoma	mut_mutation_cluster_12	C7-COAD/READ
TCGA-AA-A00L-01	0	0	0	colon_adenocarcinoma	mut_mutation_cluster_13	C7-COAD/READ
TCGA-AA-A00N-01	2	3	0	colon_adenocarcinoma	mut_mutation_cluster_11	C7-COAD/READ
TCGA-AA-A00O-01	0	0	0	colon_adenocarcinoma	mut_mutation_cluster_5	C7-COAD/READ
TCGA-AA-A00Q-01	0	3	0	colon_adenocarcinoma	mut_mutation_cluster_12	C7-COAD/READ
TCGA-AA-A00R-01	0	3	0	colon_adenocarcinoma	mut_mutation_cluster_6	C7-COAD/READ
TCGA-AA-A00U-01	0	3	0	colon_adenocarcinoma	mut_mutation_c1uster_9	C7-COAD/READ
TCGA-AA-A00W-01	0	0	0	colon_adenocarcinoma	mut_mutation_cluster_2	C7-COAD/READ
TCGA-AA-A00Z-01	0	1	2	colon_adenocarcinoma	mut_mutation_c1uster_9	C7-COAD/READ
TCGA-AA-A010-01	2	3	0	colon_adenocarcinoma	mut_mutation_cluster_11	C7-COAD/READ
TCGA-AA-A017-01	0	1	0	colon_adenocarcinoma	mut_mutation_c1uster_9	C7-COAD/READ
TCGA-AA-A01D-01	0	3	0	colon_adenocarcinoma	mut_mutation_cluster_5	C7-COAD/READ
TCGA-AA-A01F-01	13	5	0	colon_adenocarcinoma	mut_mutation_cluster_2	C7-COAD/READ
TCGA-AA-A01G-01	13	4	0	colon_adenocarcinoma	mut_mutation_cluster_2	C7-COAD/READ
TCGA-AA-A01I-01	0	5	0	colon_adenocarcinoma	mut_mutation_cluster_1	C7-COAD/READ
TCGA-AA-A01K-01	0	5	0	colon_adenocarcinoma	mut_mutation_cluster_2	C7-COAD/READ
TCGA-AA-A01P-01	2	3	0	colon_adenocarcinoma	mut_mutation_cluster_6	C7-COAD/READ
TCGA-AA-A01Q-01	0	3	0	colon_adenocarcinoma	mut_mutation_cluster_3	C7-COAD/READ
TCGA-AA-A01R-01	2	3	0	colon_adenocarcinoma	mut_mutation_cluster_11	C7-COAD/READ
TCGA-AA-A01S-01	0	0	1	colon_adenocarcinoma	mut_mutation_cluster_5	C7-COAD/READ
TCGA-AA-A01T-01	0	0	0	colon_adenocarcinoma	mut_mutation_cluster_13	C7-COAD/READ
TCGA-AA-A01V-01	0	3	0	colon_adenocarcinoma	mut_mutation_cluster_6	C7-COAD/READ
TCGA-AA-A01X-01	0	3	1	colon_adenocarcinoma	mut_mutation_cluster_12	C7-COAD/READ
TCGA-AA-A01Z-01	0	3	0	colon_adenocarcinoma	mut_mutation_cluster_2	C7-COAD/READ
TCGA-AA-A022-01	2	3	0	colon_adenocarcinoma	mut_mutation_cluster_11	C7-COAD/READ
TCGA-AA-A024-01	0	6	8	colon_adenocarcinoma	mut_mutation_c1uster_9	C7-COAD/READ
TCGA-AA-A029-01	0	9	0	colon_adenocarcinoma	mut_mutation_cluster_12	C7-COAD/READ
TCGA-AA-A02F-01	0	0	0	colon_adenocarcinoma	mut_mutation_cluster_8	C7-COAD/READ
TCGA-AA-A02H-01	0	0	0	colon_adenocarcinoma	mut_mutation_cluster_5	C7-COAD/READ
TCGA-AA-A02J-01	0	10	0	colon_adenocarcinoma	mut_mutation_cluster_5	C7-COAD/READ
TCGA-AA-A02O-01	0	3	0	colon_adenocarcinoma	mut_mutation_cluster_1	C7-COAD/READ
TCGA-AA-A02W-01	0	0	0	colon_adenocarcinoma	mut_mutation_cluster_2	C7-COAD/READ
TCGA-AA-A02Y-01	0	3	0	colon_adenocarcinoma	mut_mutation_cluster_1	C7-COAD/READ
TCGA-AA-A03F-01	0	4	0	colon_adenocarcinoma	mut_mutation_cluster_7	C7-COAD/READ
TCGA-AA-A03J-01	0	0	0	colon_adenocarcinoma	mut_mutation_cluster_2	C7-COAD/READ
TCGA-AB-2802-03	7	2	3	acute_myeloid_leukemia	mut_mutation_c1uster_9
TCGA-AB-2803-03	0	1	2	acute_myeloid_leukemia	mut_mutation_c1uster_9	C13-AML
TCGA-AB-2804-03	0	1	1	acute_myeloid_leukemia	mut_mutation_c1uster_9
TCGA-AB-2805-03	0	1	3	acute_myeloid_leukemia	mut_mutation_c1uster_9	C13-AML
TCGA-AB-2806-03	0	1	2	acute_myeloid_leukemia	mut_mutation_c1uster_9	C13-AML
TCGA-AB-2807-03	0	1	3	acute_myeloid_leukemia	mut_mutation_c1uster_9	C13-AML
TCGA-AB-2808-03	0	4	10	acute_myeloid_leukemia	mut_mutation_c1uster_9	C13-AML
TCGA-AB-2809-03	0	2	3	acute_myeloid_leukemia	mut_mutation_c1uster_9
TCGA-AB-2810-03	0	3	1	acute_myeloid_leukemia	mut_mutation_c1uster_9	C13-AML
TCGA-AB-2811-03	7	2	3	acute_myeloid_leukemia	mut_mutation_c1uster_9	C13-AML
TCGA-AB-2812-03	0	2	3	acute_myeloid_leukemia	mut_mutation_c1uster_9	C13-AML
TCGA-AB-2813-03	13	0	4	acute_myeloid_leukemia	mut_mutation_cluster_5	C13-AML
TCGA-AB-2814-03	0	1	2	acute_myeloid_leukemia	mut_mutation_c1uster_9	C13-AML
TCGA-AB-2816-03	7	2	3	acute_myeloid_leukemia	mut_mutation_c1uster_9	C13-AML
TCGA-AB-2817-03	0	1	2	acute_myeloid_leukemia	mut_mutation_c1uster_9	C13-AML
TCGA-AB-2818-03	7	2	3	acute_myeloid_leukemia	mut_mutation_c1uster_9	C13-AML
TCGA-AB-2819-03	0	3	0	acute_myeloid_leukemia	mut_mutation_c1uster_9	C13-AML
TCGA-AB-2820-03	13	0	2	acute_myeloid_leukemia	mut_mutation_cluster_5	C13-AML
TCGA-AB-2821-03	0	8	9	acute_myeloid_leukemia	mut_mutation_c1uster_9	C13-AML
TCGA-AB-2822-03	7	2	3	acute_myeloid_leukemia	mut_mutation_c1uster_9	C13-AML
TCGA-AB-2823-03	0	1	12	acute_myeloid_leukemia	mut_mutation_c1uster_9	C13-AML
TCGA-AB-2824-03	0	2	3	acute_myeloid_leukemia	mut_mutation_c1uster_9	C13-AML
TCGA-AB-2825-03	7	2	3	acute_myeloid_leukemia	mut_mutation_c1uster_9	C13-AML
TCGA-AB-2826-03	0	2	3	acute_myeloid_leukemia	mut_mutation_cluster_12	C13-AML
TCGA-AB-2827-03	0	1	2	acute_myeloid_leukemia	mut_mutation_c1uster_9
TCGA-AB-2828-03	0	1	2	acute_myeloid_leukemia	mut_mutation_c1uster_9	C13-AML
TCGA-AB-2829-03	13	0	0	acute_myeloid_leukemia	mut_mutation_cluster_5
TCGA-AB-2830-03	0	2	3	acute_myeloid_leukemia	mut_mutation_c1uster_9	C13-AML
TCGA-AB-2831-03	7	2	3	acute_myeloid_leukemia	mut_mutation_c1uster_9
TCGA-AB-2832-03	0	1	2	acute_myeloid_leukemia	mut_mutation_c1uster_9	C13-AML
TCGA-AB-2833-03	0	2	3	acute_myeloid_leukemia	mut_mutation_c1uster_9
TCGA-AB-2834-03	9	2	3	acute_myeloid_leukemia	mut_mutation_c1uster_9	C13-AML
TCGA-AB-2835-03	0	1	3	acute_myeloid_leukemia	mut_mutation_c1uster_9	C13-AML
TCGA-AB-2836-03	0	2	3	acute_myeloid_leukemia	mut_mutation_c1uster_9	C13-AML
TCGA-AB-2837-03	0	2	3	acute_myeloid_leukemia	mut_mutation_c1uster_9	C13-AML
TCGA-AB-2838-03	0	1	2	acute_myeloid_leukemia	mut_mutation_c1uster_9	C13-AML
TCGA-AB-2839-03	0	2	3	acute_myeloid_leukemia	mut_mutation_c1uster_9	C13-AML
TCGA-AB-2840-03	9	2	3	acute_myeloid_leukemia	mut_mutation_c1uster_9	C13-AML
TCGA-AB-2841-03	0	3	0	acute_myeloid_leukemia	mut_mutation_c1uster_9	C13-AML
TCGA-AB-2842-03	0	1	2	acute_myeloid_leukemia	mut_mutation_c1uster_9	C13-AML
TCGA-AB-2843-03	0	1	3	acute_myeloid_leukemia	mut_mutation_c1uster_9
TCGA-AB-2844-03	0	9	5	acute_myeloid_leukemia	mut_mutation_c1uster_9	C13-AML
TCGA-AB-2845-03	0	1	3	acute_myeloid_leukemia	mut_mutation_c1uster_9	C13-AML
TCGA-AB-2846-03	0	1	6	acute_myeloid_leukemia	mut_mutation_c1uster_9	C13-AML
TCGA-AB-2847-03	0	1	2	acute_myeloid_leukemia	mut_mutation_c1uster_9
TCGA-AB-2848-03	0	2	3	acute_myeloid_leukemia	mut_mutation_c1uster_9	C13-AML
TCGA-AB-2849-03	0	1	5	acute_myeloid_leukemia	mut_mutation_c1uster_9	C13-AML
TCGA-AB-2850-03	0	1	3	acute_myeloid_leukemia	mut_mutation_c1uster_9
TCGA-AB-2851-03	7	2	3	acute_myeloid_leukemia	mut_mutation_c1uster_9	C13-AML
TCGA-AB-2853-03	7	2	3	acute_myeloid_leukemia	mut_mutation_c1uster_9	C13-AML
TCGA-AB-2854-03	0	1	2	acute_myeloid_leukemia	mut_mutation_c1uster_9	C13-AML
TCGA-AB-2855-03	0	4	3	acute_myeloid_leukemia	mut_mutation_c1uster_9	C13-AML
TCGA-AB-2857-03	0	0	10	acute_myeloid_leukemia	mut_mutation_cluster_5	C13-AML
TCGA-AB-2858-03	0	1	2	acute_myeloid_leukemia	mut_mutation_c1uster_9	C13-AML
TCGA-AB-2859-03	0	2	3	acute_myeloid_leukemia	mut_mutation_c1uster_9
TCGA-AB-2860-03	13	0	5	acute_myeloid_leukemia	mut_mutation_cluster_5	C13-AML
TCGA-AB-2861-03	0	2	3	acute_myeloid_leukemia	mut_mutation_cluster_12	C13-AML
TCGA-AB-2862-03	0	1	4	acute_myeloid_leukemia	mut_mutation_c1uster_9	C13-AML
TCGA-AB-2863-03	7	2	3	acute_myeloid_leukemia	mut_mutation_cluster_14	C13-AML
TCGA-AB-2864-03	0	2	3	acute_myeloid_leukemia	mut_mutation_cluster_12
TCGA-AB-2865-03	0	1	3	acute_myeloid_leukemia	mut_mutation_cluster_12
TCGA-AB-2866-03	0	1	3	acute_myeloid_leukemia	mut_mutation_c1uster_9	C13-AML
TCGA-AB-2867-03	0	2	3	acute_myeloid_leukemia	mut_mutation_cluster_14	C13-AML
TCGA-AB-2868-03	0	0	2	acute_myeloid_leukemia	mut_mutation_cluster_5	C13-AML
TCGA-AB-2869-03	7	2	3	acute_myeloid_leukemia	mut_mutation_c1uster_9	C13-AML
TCGA-AB-2870-03	0	3	6	acute_myeloid_leukemia	mut_mutation_c1uster_9	C13-AML
TCGA-AB-2871-03	0	2	6	acute_myeloid_leukemia	mut_mutation_c1uster_9	C13-AML
TCGA-AB-2872-03	0	5	0	acute_myeloid_leukemia	mut_mutation_c1uster_9	C13-AML
TCGA-AB-2873-03	7	2	3	acute_myeloid_leukemia	mut_mutation_c1uster_9	C13-AML
TCGA-AB-2874-03	0	1	3	acute_myeloid_leukemia	mut_mutation_c1uster_9	C13-AML
TCGA-AB-2875-03	9	7	4	acute_myeloid_leukemia	mut_mutation_c1uster_9	C13-AML
TCGA-AB-2876-03	0	1	3	acute_myeloid_leukemia	mut_mutation_c1uster_9
TCGA-AB-2877-03	0	2	3	acute_myeloid_leukemia	mut_mutation_c1uster_9	C13-AML
TCGA-AB-2878-03	13	0	0	acute_myeloid_leukemia	mut_mutation_cluster_8
TCGA-AB-2879-03	0	2	3	acute_myeloid_leukemia	mut_mutation_c1uster_9	C13-AML
TCGA-AB-2880-03	0	2	3	acute_myeloid_leukemia	mut_mutation_c1uster_9	C13-AML
TCGA-AB-2881-03	0	1	3	acute_myeloid_leukemia	mut_mutation_c1uster_9	C13-AML
TCGA-AB-2882-03	0	11	2	acute_myeloid_leukemia	mut_mutation_c1uster_9	C13-AML
TCGA-AB-2883-03	0	1	3	acute_myeloid_leukemia	mut_mutation_c1uster_9
TCGA-AB-2884-03	7	2	3	acute_myeloid_leukemia	mut_mutation_c1uster_9	C13-AML
TCGA-AB-2885-03	0	0	0	acute_myeloid_leukemia	mut_mutation_cluster_5	C13-AML
TCGA-AB-2886-03	0	1	8	acute_myeloid_leukemia	mut_mutation_c1uster_9	C13-AML
TCGA-AB-2887-03	7	2	3	acute_myeloid_leukemia	mut_mutation_c1uster_9	C13-AML
TCGA-AB-2888-03	0	1	2	acute_myeloid_leukemia	mut_mutation_c1uster_9	C13-AML
TCGA-AB-2889-03	0	3	0	acute_myeloid_leukemia	mut_mutation_c1uster_9	C13-AML
TCGA-AB-2890-03	0	1	3	acute_myeloid_leukemia	mut_mutation_c1uster_9	C13-AML
TCGA-AB-2891-03	0	2	3	acute_myeloid_leukemia	mut_mutation_c1uster_9
TCGA-AB-2892-03	0	4	0	acute_myeloid_leukemia	mut_mutation_c1uster_9
TCGA-AB-2894-03	0	10	0	acute_myeloid_leukemia	mut_mutation_c1uster_9
TCGA-AB-2895-03	7	2	3	acute_myeloid_leukemia	mut_mutation_c1uster_9	C13-AML
TCGA-AB-2896-03	0	2	3	acute_myeloid_leukemia	mut_mutation_c1uster_9	C13-AML
TCGA-AB-2897-03	0	1	0	acute_myeloid_leukemia	mut_mutation_c1uster_9	C13-AML
TCGA-AB-2898-03	0	2	1	acute_myeloid_leukemia	mut_mutation_c1uster_9	C13-AML
TCGA-AB-2899-03	0	1	11	acute_myeloid_leukemia	mut_mutation_c1uster_9	C13-AML
TCGA-AB-2900-03	0	2	3	acute_myeloid_leukemia	mut_mutation_cluster_12	C13-AML
TCGA-AB-2901-03	0	3	0	acute_myeloid_leukemia	mut_mutation_c1uster_9	C13-AML
TCGA-AB-2903-03	0	2	3	acute_myeloid_leukemia	mut_mutation_c1uster_9	C13-AML
TCGA-AB-2904-03	13	0	13	acute_myeloid_leukemia	mut_mutation_cluster_5	C13-AML
TCGA-AB-2905-03	0	1	10	acute_myeloid_leukemia	mut_mutation_c1uster_9
TCGA-AB-2906-03	9	2	2	acute_myeloid_leukemia	mut_mutation_c1uster_9
TCGA-AB-2907-03	0	5	3	acute_myeloid_leukemia	mut_mutation_c1uster_9
TCGA-AB-2908-03	0	0	3	acute_myeloid_leukemia	mut_mutation_cluster_5	C13-AML
TCGA-AB-2909-03	9	2	3	acute_myeloid_leukemia	mut_mutation_c1uster_9	C13-AML
TCGA-AB-2910-03	9	1	2	acute_myeloid_leukemia	mut_mutation_c1uster_9	C13-AML
TCGA-AB-2911-03	0	1	11	acute_myeloid_leukemia	mut_mutation_c1uster_9	C13-AML
TCGA-AB-2912-03	0	2	8	acute_myeloid_leukemia	mut_mutation_c1uster_9
TCGA-AB-2913-03	0	2	3	acute_myeloid_leukemia	mut_mutation_c1uster_9	C13-AML
TCGA-AB-2914-03	0	1	2	acute_myeloid_leukemia	mut_mutation_c1uster_9	C13-AML
TCGA-AB-2915-03	9	7	4	acute_myeloid_leukemia	mut_mutation_c1uster_9	C13-AML
TCGA-AB-2916-03	7	2	10	acute_myeloid_leukemia	mut_mutation_c1uster_9	C13-AML
TCGA-AB-2917-03	0	3	0	acute_myeloid_leukemia	mut_mutation_cluster_12	C13-AML
TCGA-AB-2918-03	9	2	3	acute_myeloid_leukemia	mut_mutation_c1uster_9	C13-AML
TCGA-AB-2919-03	7	2	3	acute_myeloid_leukemia	mut_mutation_c1uster_9	C13-AML
TCGA-AB-2920-03	11	3	0	acute_myeloid_leukemia	mut_mutation_c1uster_9	C13-AML
TCGA-AB-2921-03	9	3	0	acute_myeloid_leukemia	mut_mutation_c1uster_9	C13-AML
TCGA-AB-2922-03	0	2	13	acute_myeloid_leukemia	mut_mutation_c1uster_9
TCGA-AB-2923-03	0	1	1	acute_myeloid_leukemia	mut_mutation_c1uster_9
TCGA-AB-2924-03	0	2	5	acute_myeloid_leukemia	mut_mutation_c1uster_9	C13-AML
TCGA-AB-2925-03	7	2	3	acute_myeloid_leukemia	mut_mutation_c1uster_9	C13-AML
TCGA-AB-2926-03	9	1	0	acute_myeloid_leukemia	mut_mutation_c1uster_9
TCGA-AB-2927-03	0	5	7	acute_myeloid_leukemia	mut_mutation_c1uster_9	C13-AML
TCGA-AB-2928-03	7	2	3	acute_myeloid_leukemia	mut_mutation_c1uster_9	C13-AML
TCGA-AB-2929-03	0	1	8	acute_myeloid_leukemia	mut_mutation_cluster_12	C13-AML
TCGA-AB-2930-03	0	1	3	acute_myeloid_leukemia	mut_mutation_c1uster_9	C13-AML
TCGA-AB-2931-03	7	2	3	acute_myeloid_leukemia	mut_mutation_c1uster_9	C13-AML
TCGA-AB-2932-03	0	1	3	acute_myeloid_leukemia	mut_mutation_c1uster_9	C13-AML
TCGA-AB-2933-03	0	1	3	acute_myeloid_leukemia	mut_mutation_c1uster_9	C13-AML
TCGA-AB-2934-03	0	2	3	acute_myeloid_leukemia	mut_mutation_c1uster_9	C13-AML
TCGA-AB-2935-03	0	0	0	acute_myeloid_leukemia	mut_mutation_cluster_5	C13-AML
TCGA-AB-2936-03	0	1	11	acute_myeloid_leukemia	mut_mutation_c1uster_9	C13-AML
TCGA-AB-2937-03	0	1	2	acute_myeloid_leukemia	mut_mutation_c1uster_9	C13-AML
TCGA-AB-2938-03	7	0	0	acute_myeloid_leukemia	mut_mutation_cluster_5	C13-AML
TCGA-AB-2939-03	0	1	6	acute_myeloid_leukemia	mut_mutation_c1uster_9	C13-AML
TCGA-AB-2940-03	0	1	3	acute_myeloid_leukemia	mut_mutation_c1uster_9	C13-AML
TCGA-AB-2941-03	13	0	0	acute_myeloid_leukemia	mut_mutation_cluster_5	C13-AML
TCGA-AB-2942-03	9	2	3	acute_myeloid_leukemia	mut_mutation_c1uster_9	C13-AML
TCGA-AB-2943-03	13	0	2	acute_myeloid_leukemia	mut_mutation_cluster_5	C13-AML
TCGA-AB-2945-03	7	2	3	acute_myeloid_leukemia	mut_mutation_c1uster_9
TCGA-AB-2946-03	0	1	9	acute_myeloid_leukemia	mut_mutation_c1uster_9
TCGA-AB-2947-03	7	2	3	acute_myeloid_leukemia	mut_mutation_c1uster_9
TCGA-AB-2948-03	0	1	3	acute_myeloid_leukemia	mut_mutation_c1uster_9	C13-AML
TCGA-AB-2949-03	7	2	3	acute_myeloid_leukemia	mut_mutation_c1uster_9	C13-AML
TCGA-AB-2950-03	0	6	2	acute_myeloid_leukemia	mut_mutation_c1uster_9	C13-AML
TCGA-AB-2952-03	0	0	0	acute_myeloid_leukemia	mut_mutation_cluster_5	C13-AML
TCGA-AB-2954-03	0	1	2	acute_myeloid_leukemia	mut_mutation_c1uster_9	C13-AML
TCGA-AB-2955-03	7	2	3	acute_myeloid_leukemia	mut_mutation_c1uster_9	C13-AML
TCGA-AB-2956-03	0	1	2	acute_myeloid_leukemia	mut_mutation_c1uster_9	C13-AML
TCGA-AB-2957-03	9	2	3	acute_myeloid_leukemia	mut_mutation_c1uster_9
TCGA-AB-2959-03	0	1	3	acute_myeloid_leukemia	mut_mutation_c1uster_9	C13-AML
TCGA-AB-2963-03	0	2	3	acute_myeloid_leukemia	mut_mutation_c1uster_9	C13-AML
TCGA-AB-2964-03	0	1	9	acute_myeloid_leukemia	mut_mutation_c1uster_9	C13-AML
TCGA-AB-2965-03	7	2	3	acute_myeloid_leukemia	mut_mutation_cluster_12	C13-AML
TCGA-AB-2966-03	0	2	3	acute_myeloid_leukemia	mut_mutation_cluster_12	C13-AML
TCGA-AB-2967-03	0	2	3	acute_myeloid_leukemia	mut_mutation_c1uster_9	C13-AML
TCGA-AB-2968-03	0	2	3	acute_myeloid_leukemia	mut_mutation_c1uster_9
TCGA-AB-2969-03	7	2	3	acute_myeloid_leukemia	mut_mutation_c1uster_9	C13-AML
TCGA-AB-2970-03	0	1	3	acute_myeloid_leukemia	mut_mutation_c1uster_9	C13-AML
TCGA-AB-2971-03	0	1	8	acute_myeloid_leukemia	mut_mutation_c1uster_9	C13-AML
TCGA-AB-2972-03	0	11	2	acute_myeloid_leukemia	mut_mutation_c1uster_9	C13-AML
TCGA-AB-2973-03	0	2	3	acute_myeloid_leukemia	mut_mutation_c1uster_9	C13-AML
TCGA-AB-2974-03	7	2	3	acute_myeloid_leukemia	mut_mutation_c1uster_9
TCGA-AB-2975-03	7	2	3	acute_myeloid_leukemia	mut_mutation_c1uster_9	C13-AML
TCGA-AB-2976-03	0	2	3	acute_myeloid_leukemia	mut_mutation_c1uster_9	C13-AML
TCGA-AB-2977-03	0	1	1	acute_myeloid_leukemia	mut_mutation_c1uster_9	C13-AML
TCGA-AB-2978-03	0	1	3	acute_myeloid_leukemia	mut_mutation_c1uster_9	C13-AML
TCGA-AB-2979-03	0	1	3	acute_myeloid_leukemia	mut_mutation_c1uster_9	C13-AML
TCGA-AB-2980-03	9	3	3	acute_myeloid_leukemia	mut_mutation_c1uster_9	C13-AML
TCGA-AB-2981-03	7	2	3	acute_myeloid_leukemia	mut_mutation_c1uster_9	C13-AML
TCGA-AB-2982-03	0	1	5	acute_myeloid_leukemia	mut_mutation_c1uster_9	C13-AML
TCGA-AB-2983-03	0	1	6	acute_myeloid_leukemia	mut_mutation_c1uster_9	C13-AML
TCGA-AB-2984-03	0	9	3	acute_myeloid_leukemia	mut_mutation_c1uster_9	C13-AML
TCGA-AB-2985-03	0	4	3	acute_myeloid_leukemia	mut_mutation_c1uster_9	C13-AML
TCGA-AB-2986-03	0	2	7	acute_myeloid_leukemia	mut_mutation_c1uster_9	C13-AML
TCGA-AB-2987-03	0	2	7	acute_myeloid_leukemia	mut_mutation_cluster_12	C13-AML
TCGA-AB-2988-03	0	2	3	acute_myeloid_leukemia	mut_mutation_c1uster_9	C13-AML
TCGA-AB-2989-03	0	1	3	acute_myeloid_leukemia	mut_mutation_c1uster_9
TCGA-AB-2990-03	0	1	3	acute_myeloid_leukemia	mut_mutation_c1uster_9	C13-AML
TCGA-AB-2991-03	0	1	7	acute_myeloid_leukemia	mut_mutation_c1uster_9	C13-AML
TCGA-AB-2992-03	0	1	4	acute_myeloid_leukemia	mut_mutation_c1uster_9	C13-AML
TCGA-AB-2993-03	7	2	3	acute_myeloid_leukemia	mut_mutation_c1uster_9	C13-AML
TCGA-AB-2994-03	9	2	3	acute_myeloid_leukemia	mut_mutation_c1uster_9
TCGA-AB-2995-03	0	1	0	acute_myeloid_leukemia	mut_mutation_c1uster_9	C13-AML
TCGA-AB-2996-03	0	1	3	acute_myeloid_leukemia	mut_mutation_c1uster_9	C13-AML
TCGA-AB-2997-03	0	4	2	acute_myeloid_leukemia	mut_mutation_c1uster_9
TCGA-AB-2998-03	9	2	3	acute_myeloid_leukemia	mut_mutation_c1uster_9	C13-AML
TCGA-AB-2999-03	0	3	6	acute_myeloid_leukemia	mut_mutation_c1uster_9	C13-AML
TCGA-AB-3000-03	0	1	3	acute_myeloid_leukemia	mut_mutation_c1uster_9	C13-AML
TCGA-AB-3001-03	0	1	2	acute_myeloid_leukemia	mut_mutation_c1uster_9	C13-AML
TCGA-AB-3002-03	0	1	8	acute_myeloid_leukemia	mut_mutation_c1uster_9	C13-AML
TCGA-AB-3005-03	0	1	8	acute_myeloid_leukemia	mut_mutation_c1uster_9	C13-AML
TCGA-AB-3006-03	0	1	8	acute_myeloid_leukemia	mut_mutation_c1uster_9	C13-AML
TCGA-AB-3007-03	9	1	2	acute_myeloid_leukemia	mut_mutation_c1uster_9	C13-AML
TCGA-AB-3008-03	0	1	2	acute_myeloid_leukemia	mut_mutation_c1uster_9	C13-AML
TCGA-AB-3009-03	0	5	0	acute_myeloid_leukemia	mut_mutation_c1uster_9	C13-AML
TCGA-AB-3011-03	0	1	3	acute_myeloid_leukemia	mut_mutation_c1uster_9	C13-AML
TCGA-AB-3012-03	0	1	2	acute_myeloid_leukemia	mut_mutation_c1uster_9	C13-AML
TCGA-AC-A23C-01	5	4	0	breast_invasive_carcinoma	mut_mutation_cluster_4	C3-BRCA/Luminal
TCGA-AC-A23E-01	0	4	11	breast_invasive_carcinoma	mut_mutation_cluster_4	C3-BRCA/Luminal
TCGA-AF-2689-01	0	0	0	rectum_adenocarcinoma	mut_mutation_cluster_2	C7-COAD/READ
TCGA-AF-2691-01	0	0	0	rectum_adenocarcinoma	mut_mutation_cluster_2	C7-COAD/READ
TCGA-AF-2692-01	0	1	8	rectum_adenocarcinoma	mut_mutation_cluster_7	C7-COAD/READ
TCGA-AF-3400-01	13	0	0	rectum_adenocarcinoma	mut_mutation_cluster_5	C7-COAD/READ
TCGA-AF-3913-01	0	0	0	rectum_adenocarcinoma	mut_mutation_cluster_8	C7-COAD/READ
TCGA-AG-3574-01	0	1	2	rectum_adenocarcinoma	mut_mutation_c1uster_9	C7-COAD/READ
TCGA-AG-3575-01	0	0	0	rectum_adenocarcinoma	mut_mutation_cluster_2	C7-COAD/READ
TCGA-AG-3578-01	13	0	7	rectum_adenocarcinoma	mut_mutation_cluster_5	C7-COAD/READ
TCGA-AG-3580-01	0	1	0	rectum_adenocarcinoma	mut_mutation_cluster_12	C7-COAD/READ
TCGA-AG-3581-01	0	0	0	rectum_adenocarcinoma	mut_mutation_cluster_2	C7-COAD/READ
TCGA-AG-3582-01	0	7	4	rectum_adenocarcinoma	mut_mutation_c1uster_9	C7-COAD/READ
TCGA-AG-3583-01	0	1	0	rectum_adenocarcinoma	mut_mutation_cluster_12	C7-COAD/READ
TCGA-AG-3584-01	0	1	2	rectum_adenocarcinoma	mut_mutation_c1uster_9	C7-COAD/READ
TCGA-AG-3586-01	0	1	2	rectum_adenocarcinoma	mut_mutation_cluster_7	C7-COAD/READ
TCGA-AG-3587-01	13	0	0	rectum_adenocarcinoma	mut_mutation_cluster_5	C7-COAD/READ
TCGA-AG-3593-01	0	1	11	rectum_adenocarcinoma	mut_mutation_c1uster_9	C7-COAD/READ
TCGA-AG-3594-01	0	0	0	rectum_adenocarcinoma	mut_mutation_cluster_2	C7-COAD/READ
TCGA-AG-3598-01	0	0	0	rectum_adenocarcinoma	mut_mutation_cluster_2	C7-COAD/READ
TCGA-AG-3599-01	0	4	0	rectum_adenocarcinoma	mut_mutation_cluster_1	C7-COAD/READ
TCGA-AG-3600-01	0	1	0	rectum_adenocarcinoma	mut_mutation_c1uster_9	C7-COAD/READ
TCGA-AG-3601-01	0	0	0	rectum_adenocarcinoma	mut_mutation_cluster_5	C7-COAD/READ
TCGA-AG-3602-01	0	0	0	rectum_adenocarcinoma	mut_mutation_cluster_2	C7-COAD/READ
TCGA-AG-3605-01	0	0	0	rectum_adenocarcinoma	mut_mutation_cluster_2	C7-COAD/READ
TCGA-AG-3608-01	13	0	0	rectum_adenocarcinoma	mut_mutation_cluster_5	C7-COAD/READ
TCGA-AG-3609-01	0	0	0	rectum_adenocarcinoma	mut_mutation_cluster_2	C7-COAD/READ
TCGA-AG-3611-01	0	0	0	rectum_adenocarcinoma	mut_mutation_cluster_2	C7-COAD/READ
TCGA-AG-3612-01	0	0	0	rectum_adenocarcinoma	mut_mutation_cluster_5	C7-COAD/READ
TCGA-AG-3726-01	0	0	0	rectum_adenocarcinoma	mut_mutation_cluster_11	C7-COAD/READ
TCGA-AG-3727-01	0	3	0	rectum_adenocarcinoma	mut_mutation_cluster_12	C7-COAD/READ
TCGA-AG-3878-01	0	4	0	rectum_adenocarcinoma	mut_mutation_cluster_1	C7-COAD/READ
TCGA-AG-3881-01	0	1	0	rectum_adenocarcinoma	mut_mutation_c1uster_9	C7-COAD/READ
TCGA-AG-3882-01	0	0	0	rectum_adenocarcinoma	mut_mutation_cluster_5	C7-COAD/READ
TCGA-AG-3883-01	0	3	0	rectum_adenocarcinoma	mut_mutation_c1uster_9	C7-COAD/READ
TCGA-AG-3887-01	0	4	0	rectum_adenocarcinoma	mut_mutation_cluster_1	C7-COAD/READ
TCGA-AG-3890-01	0	0	0	rectum_adenocarcinoma	mut_mutation_cluster_5	C7-COAD/READ
TCGA-AG-3892-01	2	3	0	rectum_adenocarcinoma	mut_mutation_cluster_2	C7-COAD/READ
TCGA-AG-3893-01	0	0	0	rectum_adenocarcinoma	mut_mutation_cluster_5	C7-COAD/READ
TCGA-AG-3894-01	0	9	0	rectum_adenocarcinoma	mut_mutation_c1uster_9	C7-COAD/READ
TCGA-AG-3896-01	0	0	0	rectum_adenocarcinoma	mut_mutation_cluster_2	C7-COAD/READ
TCGA-AG-3898-01	0	0	10	rectum_adenocarcinoma	mut_mutation_cluster_5	C7-COAD/READ
TCGA-AG-3901-01	0	4	0	rectum_adenocarcinoma	mut_mutation_cluster_1	C7-COAD/READ
TCGA-AG-3902-01	0	0	0	rectum_adenocarcinoma	mut_mutation_cluster_2	C7-COAD/READ
TCGA-AG-3909-01	0	8	0	rectum_adenocarcinoma	mut_mutation_cluster_11	C7-COAD/READ
TCGA-AG-3999-01	0	0	0	rectum_adenocarcinoma	mut_mutation_cluster_2	C7-COAD/READ
TCGA-AG-4001-01	0	0	0	rectum_adenocarcinoma	mut_mutation_cluster_5	C7-COAD/READ
TCGA-AG-4005-01	0	0	0	rectum_adenocarcinoma	mut_mutation_cluster_2	C7-COAD/READ
TCGA-AG-4007-01	0	0	0	rectum_adenocarcinoma	mut_mutation_cluster_5	C7-COAD/READ
TCGA-AG-4008-01	13	5	0	rectum_adenocarcinoma	mut_mutation_cluster_2	C7-COAD/READ
TCGA-AG-4015-01	0	0	0	rectum_adenocarcinoma	mut_mutation_cluster_3	C7-COAD/READ
TCGA-AG-A002-01	2	3	0	rectum_adenocarcinoma	mut_mutation_cluster_11	C7-COAD/READ
TCGA-AG-A008-01	0	4	0	rectum_adenocarcinoma	mut_mutation_cluster_1	C7-COAD/READ
TCGA-AG-A00C-01	0	0	0	rectum_adenocarcinoma	mut_mutation_cluster_2	C7-COAD/READ
TCGA-AG-A00H-01	0	4	0	rectum_adenocarcinoma	mut_mutation_cluster_1	C7-COAD/READ
TCGA-AG-A00Y-01	0	8	0	rectum_adenocarcinoma	mut_mutation_cluster_2	C7-COAD/READ
TCGA-AG-A011-01	0	0	0	rectum_adenocarcinoma	mut_mutation_cluster_8	C7-COAD/READ
TCGA-AG-A014-01	0	0	0	rectum_adenocarcinoma	mut_mutation_cluster_2	C7-COAD/READ
TCGA-AG-A015-01	0	4	0	rectum_adenocarcinoma	mut_mutation_cluster_1	C7-COAD/READ
TCGA-AG-A016-01	0	0	0	rectum_adenocarcinoma	mut_mutation_cluster_3	C7-COAD/READ
TCGA-AG-A01L-01	0	0	10	rectum_adenocarcinoma	mut_mutation_cluster_5	C7-COAD/READ
TCGA-AG-A01W-01	0	0	0	rectum_adenocarcinoma	mut_mutation_cluster_2	C7-COAD/READ
TCGA-AG-A01Y-01	0	10	0	rectum_adenocarcinoma	mut_mutation_cluster_5	C7-COAD/READ
TCGA-AG-A020-01	13	0	0	rectum_adenocarcinoma	mut_mutation_cluster_2	C7-COAD/READ
TCGA-AG-A025-01	0	3	0	rectum_adenocarcinoma	mut_mutation_cluster_1	C7-COAD/READ
TCGA-AG-A026-01	2	0	0	rectum_adenocarcinoma	mut_mutation_cluster_5	C7-COAD/READ
TCGA-AG-A02G-01	0	1	0	rectum_adenocarcinoma	mut_mutation_cluster_14	C7-COAD/READ
TCGA-AG-A02N-01	2	3	0	rectum_adenocarcinoma	mut_mutation_cluster_11	C7-COAD/READ
TCGA-AG-A02X-01	0	0	0	rectum_adenocarcinoma	mut_mutation_cluster_2	C7-COAD/READ
TCGA-AG-A032-01	0	0	0	rectum_adenocarcinoma	mut_mutation_cluster_11	C7-COAD/READ
TCGA-AG-A036-01	0	0	0	rectum_adenocarcinoma	mut_mutation_cluster_5	C7-COAD/READ
TCGA-AJ-A23M-01	0	4	0	uterine_corpus_endometrioid_carcinoma	mut_mutation_cluster_3	C6-UCEC
TCGA-AK-3425-01	0	1	5	kidney_clear_cell_carcinoma	mut_mutation_c1uster_9
TCGA-AK-3428-01	0	5	5	kidney_clear_cell_carcinoma	mut_mutation_c1uster_9	C5-KIRC
TCGA-AK-3429-01	0	1	0	kidney_clear_cell_carcinoma	mut_mutation_c1uster_9	C5-KIRC
TCGA-AK-3430-01	12	1	2	kidney_clear_cell_carcinoma	mut_mutation_c1uster_10
TCGA-AK-3431-01	0	1	2	kidney_clear_cell_carcinoma	mut_mutation_c1uster_9	C5-KIRC
TCGA-AK-3434-01	0	1	2	kidney_clear_cell_carcinoma	mut_mutation_c1uster_9	C5-KIRC
TCGA-AK-3436-01	0	1	2	kidney_clear_cell_carcinoma	mut_mutation_c1uster_9	C5-KIRC
TCGA-AK-3444-01	0	1	0	kidney_clear_cell_carcinoma	mut_mutation_c1uster_10	C5-KIRC
TCGA-AK-3445-01	0	1	2	kidney_clear_cell_carcinoma	mut_mutation_c1uster_10	C5-KIRC
TCGA-AK-3450-01	12	1	2	kidney_clear_cell_carcinoma	mut_mutation_c1uster_10	C5-KIRC
TCGA-AK-3451-01	0	1	2	kidney_clear_cell_carcinoma	mut_mutation_c1uster_10	C5-KIRC
TCGA-AK-3454-01	0	1	2	kidney_clear_cell_carcinoma	mut_mutation_c1uster_9	C5-KIRC
TCGA-AK-3455-01	12	1	2	kidney_clear_cell_carcinoma	mut_mutation_c1uster_10	C5-KIRC
TCGA-AK-3456-01	0	1	2	kidney_clear_cell_carcinoma	mut_mutation_c1uster_9	C5-KIRC
TCGA-AK-3458-01	12	1	2	kidney_clear_cell_carcinoma	mut_mutation_c1uster_10	C5-KIRC
TCGA-AK-3460-01	0	1	0	kidney_clear_cell_carcinoma	mut_mutation_c1uster_9	C5-KIRC
TCGA-AK-3461-01	0	1	2	kidney_clear_cell_carcinoma	mut_mutation_c1uster_9	C5-KIRC
TCGA-AN-A03X-01	0	4	0	breast_invasive_carcinoma	mut_mutation_cluster_4	C3-BRCA/Luminal
TCGA-AN-A03Y-01	0	4	6	breast_invasive_carcinoma	mut_mutation_cluster_4	C3-BRCA/Luminal
TCGA-AN-A041-01	0	7	4	breast_invasive_carcinoma	mut_mutation_c1uster_9	C3-BRCA/Luminal
TCGA-AN-A049-01	0	4	2	breast_invasive_carcinoma	mut_mutation_cluster_4	C3-BRCA/Luminal
TCGA-AN-A04A-01	0	1	0	breast_invasive_carcinoma	mut_mutation_c1uster_9	C3-BRCA/Luminal
TCGA-AN-A04C-01	13	0	0	breast_invasive_carcinoma	mut_mutation_cluster_3	C3-BRCA/Luminal
TCGA-AN-A04D-01	0	5	5	breast_invasive_carcinoma	mut_mutation_c1uster_9	C4-BRCA/Basal
TCGA-AN-A0AJ-01	0	0	0	breast_invasive_carcinoma	mut_mutation_cluster_2	C3-BRCA/Luminal
TCGA-AN-A0AL-01	13	5	0	breast_invasive_carcinoma	mut_mutation_cluster_5	C4-BRCA/Basal
TCGA-AN-A0AM-01	0	9	0	breast_invasive_carcinoma	mut_mutation_c1uster_9	C3-BRCA/Luminal
TCGA-AN-A0AR-01	0	0	0	breast_invasive_carcinoma	mut_mutation_cluster_5	C8-BLCA
TCGA-AN-A0AS-01	0	0	0	breast_invasive_carcinoma	mut_mutation_cluster_5	C3-BRCA/Luminal
TCGA-AN-A0AT-01	0	3	0	breast_invasive_carcinoma	mut_mutation_c1uster_9	C4-BRCA/Basal
TCGA-AN-A0FD-01	0	1	2	breast_invasive_carcinoma	mut_mutation_c1uster_9	C3-BRCA/Luminal
TCGA-AN-A0FF-01	0	4	2	breast_invasive_carcinoma	mut_mutation_cluster_4	C3-BRCA/Luminal
TCGA-AN-A0FJ-01	13	0	0	breast_invasive_carcinoma	mut_mutation_cluster_5	C4-BRCA/Basal
TCGA-AN-A0FK-01	0	1	1	breast_invasive_carcinoma	mut_mutation_c1uster_9	C3-BRCA/Luminal
TCGA-AN-A0FL-01	0	0	0	breast_invasive_carcinoma	mut_mutation_cluster_5	C4-BRCA/Basal
TCGA-AN-A0FN-01	0	1	2	breast_invasive_carcinoma	mut_mutation_c1uster_9	C3-BRCA/Luminal
TCGA-AN-A0FS-01	0	4	0	breast_invasive_carcinoma	mut_mutation_cluster_4	C3-BRCA/Luminal
TCGA-AN-A0FT-01	0	0	0	breast_invasive_carcinoma	mut_mutation_cluster_5	C3-BRCA/Luminal
TCGA-AN-A0FV-01	13	0	0	breast_invasive_carcinoma	mut_mutation_cluster_5	C3-BRCA/Luminal
TCGA-AN-A0FW-01	0	3	2	breast_invasive_carcinoma	mut_mutation_c1uster_9	C3-BRCA/Luminal
TCGA-AN-A0FX-01	0	0	0	breast_invasive_carcinoma	mut_mutation_cluster_5	C4-BRCA/Basal
TCGA-AN-A0FY-01	0	0	0	breast_invasive_carcinoma	mut_mutation_cluster_5	C3-BRCA/Luminal
TCGA-AN-A0FZ-01	0	1	7	breast_invasive_carcinoma	mut_mutation_c1uster_9	C3-BRCA/Luminal
TCGA-AN-A0G0-01	13	0	0	breast_invasive_carcinoma	mut_mutation_cluster_5	C4-BRCA/Basal
TCGA-AN-A0XL-01	0	4	2	breast_invasive_carcinoma	mut_mutation_cluster_14	C3-BRCA/Luminal
TCGA-AN-A0XN-01	0	0	0	breast_invasive_carcinoma	mut_mutation_cluster_2	C3-BRCA/Luminal
TCGA-AN-A0XO-01	0	10	0	breast_invasive_carcinoma	mut_mutation_cluster_4	C3-BRCA/Luminal
TCGA-AN-A0XP-01	0	4	7	breast_invasive_carcinoma	mut_mutation_cluster_4	C3-BRCA/Luminal
TCGA-AN-A0XR-01	0	6	2	breast_invasive_carcinoma	mut_mutation_cluster_4	C3-BRCA/Luminal
TCGA-AN-A0XS-01	0	4	2	breast_invasive_carcinoma	mut_mutation_cluster_14	C3-BRCA/Luminal
TCGA-AN-A0XT-01	7	0	0	breast_invasive_carcinoma	mut_mutation_cluster_5	C3-BRCA/Luminal
TCGA-AN-A0XU-01	0	0	0	breast_invasive_carcinoma	mut_mutation_cluster_5	C4-BRCA/Basal
TCGA-AN-A0XV-01	0	1	8	breast_invasive_carcinoma	mut_mutation_c1uster_9	C3-BRCA/Luminal
TCGA-AN-A0XW-01	0	5	0	breast_invasive_carcinoma	mut_mutation_c1uster_9	C3-BRCA/Luminal
TCGA-AO-A03L-01	0	0	0	breast_invasive_carcinoma	mut_mutation_cluster_3	C3-BRCA/Luminal
TCGA-AO-A03N-01	0	10	0	breast_invasive_carcinoma	mut_mutation_cluster_2	C3-BRCA/Luminal
TCGA-AO-A03O-01	13	0	0	breast_invasive_carcinoma	mut_mutation_cluster_8	C3-BRCA/Luminal
TCGA-AO-A03P-01	0	1	0	breast_invasive_carcinoma	mut_mutation_c1uster_9	C3-BRCA/Luminal
TCGA-AO-A03R-01	13	0	8	breast_invasive_carcinoma	mut_mutation_cluster_5	C3-BRCA/Luminal
TCGA-AO-A03T-01	0	1	0	breast_invasive_carcinoma	mut_mutation_cluster_12	C3-BRCA/Luminal
TCGA-AO-A03U-01	0	1	1	breast_invasive_carcinoma	mut_mutation_c1uster_9	C4-BRCA/Basal
TCGA-AO-A03V-01	13	5	0	breast_invasive_carcinoma	mut_mutation_cluster_5	C3-BRCA/Luminal
TCGA-AO-A0J2-01	0	0	0	breast_invasive_carcinoma	mut_mutation_cluster_5	C3-BRCA/Luminal
TCGA-AO-A0J3-01	0	5	0	breast_invasive_carcinoma	mut_mutation_c1uster_9	C3-BRCA/Luminal
TCGA-AO-A0J4-01	13	5	0	breast_invasive_carcinoma	mut_mutation_cluster_5	C4-BRCA/Basal
TCGA-AO-A0J5-01	0	4	2	breast_invasive_carcinoma	mut_mutation_cluster_4	C3-BRCA/Luminal
TCGA-AO-A0J6-01	0	0	0	breast_invasive_carcinoma	mut_mutation_cluster_5	C4-BRCA/Basal
TCGA-AO-A0J7-01	0	4	2	breast_invasive_carcinoma	mut_mutation_cluster_4	C3-BRCA/Luminal
TCGA-AO-A0J8-01	0	7	2	breast_invasive_carcinoma	mut_mutation_c1uster_9	C3-BRCA/Luminal
TCGA-AO-A0J9-01	0	1	6	breast_invasive_carcinoma	mut_mutation_c1uster_9	C3-BRCA/Luminal
TCGA-AO-A0JA-01	5	4	0	breast_invasive_carcinoma	mut_mutation_cluster_4	C3-BRCA/Luminal
TCGA-AO-A0JB-01	0	5	0	breast_invasive_carcinoma	mut_mutation_cluster_5	C3-BRCA/Luminal
TCGA-AO-A0JC-01	0	1	1	breast_invasive_carcinoma	mut_mutation_c1uster_9	C3-BRCA/Luminal
TCGA-AO-A0JD-01	0	0	0	breast_invasive_carcinoma	mut_mutation_cluster_8	C3-BRCA/Luminal
TCGA-AO-A0JE-01	0	5	0	breast_invasive_carcinoma	mut_mutation_cluster_3	C3-BRCA/Luminal
TCGA-AO-A0JF-01	0	4	0	breast_invasive_carcinoma	mut_mutation_cluster_4	C3-BRCA/Luminal
TCGA-AO-A0JG-01	0	1	6	breast_invasive_carcinoma	mut_mutation_cluster_4	C3-BRCA/Luminal
TCGA-AO-A0JI-01	0	1	2	breast_invasive_carcinoma	mut_mutation_c1uster_9	C3-BRCA/Luminal
TCGA-AO-A0JJ-01	0	4	0	breast_invasive_carcinoma	mut_mutation_c1uster_9	C3-BRCA/Luminal
TCGA-AO-A0JL-01	13	0	0	breast_invasive_carcinoma	mut_mutation_cluster_5	C4-BRCA/Basal
TCGA-AO-A0JM-01	0	10	0	breast_invasive_carcinoma	mut_mutation_c1uster_9	C3-BRCA/Luminal
TCGA-AO-A124-01	0	0	0	breast_invasive_carcinoma	mut_mutation_cluster_5	C4-BRCA/Basal
TCGA-AO-A125-01	0	4	0	breast_invasive_carcinoma	mut_mutation_cluster_4	C3-BRCA/Luminal
TCGA-AO-A126-01	0	4	2	breast_invasive_carcinoma	mut_mutation_cluster_14	C3-BRCA/Luminal
TCGA-AO-A129-01	13	0	0	breast_invasive_carcinoma	mut_mutation_cluster_5	C4-BRCA/Basal
TCGA-AO-A12A-01	0	4	1	breast_invasive_carcinoma	mut_mutation_cluster_4	C3-BRCA/Luminal
TCGA-AO-A12B-01	0	10	2	breast_invasive_carcinoma	mut_mutation_c1uster_9	C3-BRCA/Luminal
TCGA-AO-A12D-01	0	0	8	breast_invasive_carcinoma	mut_mutation_cluster_5	C3-BRCA/Luminal
TCGA-AO-A12E-01	0	8	9	breast_invasive_carcinoma	mut_mutation_c1uster_9	C3-BRCA/Luminal
TCGA-AO-A12F-01	0	7	4	breast_invasive_carcinoma	mut_mutation_c1uster_9	C4-BRCA/Basal
TCGA-AO-A12G-01	5	0	0	breast_invasive_carcinoma	mut_mutation_cluster_8	C3-BRCA/Luminal
TCGA-AO-A12H-01	11	1	2	breast_invasive_carcinoma	mut_mutation_cluster_4	C3-BRCA/Luminal
TCGA-AO-A1KO-01	0	1	2	breast_invasive_carcinoma	mut_mutation_c1uster_9	C3-BRCA/Luminal
TCGA-AO-A1KP-01	0	1	7	breast_invasive_carcinoma	mut_mutation_c1uster_9	C3-BRCA/Luminal
TCGA-AO-A1KR-01	0	4	0	breast_invasive_carcinoma	mut_mutation_cluster_4	C4-BRCA/Basal
TCGA-AO-A1KS-01	0	1	2	breast_invasive_carcinoma	mut_mutation_c1uster_9	C3-BRCA/Luminal
TCGA-AO-A1KT-01	0	1	0	breast_invasive_carcinoma	mut_mutation_c1uster_9	C3-BRCA/Luminal
TCGA-AP-A051-01	2	3	0	uterine_corpus_endometrioid_carcinoma	mut_mutation_cluster_11	C6-UCEC
TCGA-AP-A052-01	13	0	0	uterine_corpus_endometrioid_carcinoma	mut_mutation_cluster_3	C6-UCEC
TCGA-AP-A053-01	13	0	9	uterine_corpus_endometrioid_carcinoma	mut_mutation_cluster_3	C6-UCEC
TCGA-AP-A054-01	2	0	0	uterine_corpus_endometrioid_carcinoma	mut_mutation_cluster_8	C11-small-various
TCGA-AP-A056-01	2	3	0	uterine_corpus_endometrioid_carcinoma	mut_mutation_cluster_11	C6-UCEC
TCGA-AP-A059-01	2	3	0	uterine_corpus_endometrioid_carcinoma	mut_mutation_cluster_11	C6-UCEC
TCGA-AP-A05A-01	13	0	0	uterine_corpus_endometrioid_carcinoma	mut_mutation_cluster_5	C6-UCEC
TCGA-AP-A05D-01	13	0	0	uterine_corpus_endometrioid_carcinoma	mut_mutation_cluster_3	C6-UCEC
TCGA-AP-A05H-01	13	0	0	uterine_corpus_endometrioid_carcinoma	mut_mutation_cluster_13	C6-UCEC
TCGA-AP-A05J-01	0	0	11	uterine_corpus_endometrioid_carcinoma	mut_mutation_cluster_5	C6-UCEC
TCGA-AP-A05N-01	1	4	0	uterine_corpus_endometrioid_carcinoma	mut_mutation_cluster_14	C6-UCEC
TCGA-AP-A05P-01	0	1	0	uterine_corpus_endometrioid_carcinoma	mut_mutation_cluster_7	C6-UCEC
TCGA-AP-A0L8-01	0	0	0	uterine_corpus_endometrioid_carcinoma	mut_mutation_cluster_5	C6-UCEC
TCGA-AP-A0L9-01	0	0	0	uterine_corpus_endometrioid_carcinoma	mut_mutation_cluster_3	C6-UCEC
TCGA-AP-A0LD-01	2	4	0	uterine_corpus_endometrioid_carcinoma	mut_mutation_cluster_1	C6-UCEC
TCGA-AP-A0LE-01	2	4	0	uterine_corpus_endometrioid_carcinoma	mut_mutation_cluster_1	C6-UCEC
TCGA-AP-A0LF-01	0	0	0	uterine_corpus_endometrioid_carcinoma	mut_mutation_cluster_13	C6-UCEC
TCGA-AP-A0LG-01	2	4	0	uterine_corpus_endometrioid_carcinoma	mut_mutation_cluster_1	C6-UCEC
TCGA-AP-A0LH-01	0	0	0	uterine_corpus_endometrioid_carcinoma	mut_mutation_cluster_3	C6-UCEC
TCGA-AP-A0LI-01	13	0	0	uterine_corpus_endometrioid_carcinoma	mut_mutation_cluster_13	C6-UCEC
TCGA-AP-A0LJ-01	0	4	13	uterine_corpus_endometrioid_carcinoma	mut_mutation_cluster_4	C6-UCEC
TCGA-AP-A0LL-01	0	1	2	uterine_corpus_endometrioid_carcinoma	mut_mutation_c1uster_9	C6-UCEC
TCGA-AP-A0LM-01	2	3	0	uterine_corpus_endometrioid_carcinoma	mut_mutation_cluster_11	C6-UCEC
TCGA-AP-A0LN-01	0	4	0	uterine_corpus_endometrioid_carcinoma	mut_mutation_cluster_4	C6-UCEC
TCGA-AP-A0LO-01	5	4	8	uterine_corpus_endometrioid_carcinoma	mut_mutation_cluster_4	C6-UCEC
TCGA-AP-A0LP-01	0	4	0	uterine_corpus_endometrioid_carcinoma	mut_mutation_cluster_14	C6-UCEC
TCGA-AP-A0LQ-01	5	4	8	uterine_corpus_endometrioid_carcinoma	mut_mutation_cluster_4
TCGA-AP-A0LT-01	2	4	0	uterine_corpus_endometrioid_carcinoma	mut_mutation_cluster_11	C6-UCEC
TCGA-AP-A0LV-01	0	4	0	uterine_corpus_endometrioid_carcinoma	mut_mutation_cluster_4	C6-UCEC
TCGA-AP-A1DQ-01	0	0	0	uterine_corpus_endometrioid_carcinoma	mut_mutation_cluster_3	C6-UCEC
TCGA-AQ-A04H-01	13	0	8	breast_invasive_carcinoma	mut_mutation_cluster_5	C3-BRCA/Luminal
TCGA-AQ-A04J-01	13	0	8	breast_invasive_carcinoma	mut_mutation_cluster_5	C4-BRCA/Basal
TCGA-AQ-A04L-01	0	0	0	breast_invasive_carcinoma	mut_mutation_cluster_13	C3-BRCA/Luminal
TCGA-AQ-A0Y5-01	0	4	0	breast_invasive_carcinoma	mut_mutation_cluster_4	C3-BRCA/Luminal
TCGA-AQ-A1H2-01	0	4	8	breast_invasive_carcinoma	mut_mutation_cluster_4	C3-BRCA/Luminal
TCGA-AQ-A1H3-01	0	6	8	breast_invasive_carcinoma	mut_mutation_c1uster_9	C3-BRCA/Luminal
TCGA-AR-A0TP-01	0	0	0	breast_invasive_carcinoma	mut_mutation_cluster_5	C4-BRCA/Basal
TCGA-AR-A0TQ-01	0	4	2	breast_invasive_carcinoma	mut_mutation_cluster_4	C3-BRCA/Luminal
TCGA-AR-A0TR-01	0	4	2	breast_invasive_carcinoma	mut_mutation_cluster_4	C3-BRCA/Luminal
TCGA-AR-A0TS-01	13	0	0	breast_invasive_carcinoma	mut_mutation_cluster_5	C4-BRCA/Basal
TCGA-AR-A0TT-01	0	1	8	breast_invasive_carcinoma	mut_mutation_c1uster_9	C3-BRCA/Luminal
TCGA-AR-A0TU-01	0	8	0	breast_invasive_carcinoma	mut_mutation_c1uster_9	C4-BRCA/Basal
TCGA-AR-A0TV-01	13	0	0	breast_invasive_carcinoma	mut_mutation_cluster_8	C3-BRCA/Luminal
TCGA-AR-A0TW-01	0	1	2	breast_invasive_carcinoma	mut_mutation_c1uster_9	C3-BRCA/Luminal
TCGA-AR-A0TX-01	0	0	0	breast_invasive_carcinoma	mut_mutation_cluster_8	C3-BRCA/Luminal
TCGA-AR-A0TY-01	0	9	5	breast_invasive_carcinoma	mut_mutation_cluster_12	C3-BRCA/Luminal
TCGA-AR-A0TZ-01	0	4	2	breast_invasive_carcinoma	mut_mutation_cluster_4	C3-BRCA/Luminal
TCGA-AR-A0U0-01	13	5	0	breast_invasive_carcinoma	mut_mutation_cluster_3	C3-BRCA/Luminal
TCGA-AR-A0U1-01	0	0	2	breast_invasive_carcinoma	mut_mutation_cluster_5	C4-BRCA/Basal
TCGA-AR-A0U2-01	0	0	8	breast_invasive_carcinoma	mut_mutation_cluster_5	C3-BRCA/Luminal
TCGA-AR-A0U3-01	13	0	0	breast_invasive_carcinoma	mut_mutation_cluster_5	C3-BRCA/Luminal
TCGA-AR-A0U4-01	0	0	0	breast_invasive_carcinoma	mut_mutation_cluster_11	C4-BRCA/Basal
TCGA-AR-A1AH-01	0	0	0	breast_invasive_carcinoma	mut_mutation_cluster_5	C4-BRCA/Basal
TCGA-AR-A1AI-01	13	0	0	breast_invasive_carcinoma	mut_mutation_cluster_5	C4-BRCA/Basal
TCGA-AR-A1AJ-01	0	7	4	breast_invasive_carcinoma	mut_mutation_cluster_5	C4-BRCA/Basal
TCGA-AR-A1AK-01	0	1	0	breast_invasive_carcinoma	mut_mutation_c1uster_9	C3-BRCA/Luminal
TCGA-AR-A1AL-01	0	4	2	breast_invasive_carcinoma	mut_mutation_cluster_1	C3-BRCA/Luminal
TCGA-AR-A1AN-01	0	0	0	breast_invasive_carcinoma	mut_mutation_cluster_5	C3-BRCA/Luminal
TCGA-AR-A1AO-01	0	1	0	breast_invasive_carcinoma	mut_mutation_c1uster_9	C3-BRCA/Luminal
TCGA-AR-A1AP-01	13	7	1	breast_invasive_carcinoma	mut_mutation_cluster_5	C3-BRCA/Luminal
TCGA-AR-A1AQ-01	0	0	0	breast_invasive_carcinoma	mut_mutation_cluster_5	C4-BRCA/Basal
TCGA-AR-A1AR-01	0	1	4	breast_invasive_carcinoma	mut_mutation_c1uster_9	C4-BRCA/Basal
TCGA-AR-A1AS-01	0	5	0	breast_invasive_carcinoma	mut_mutation_cluster_2	C3-BRCA/Luminal
TCGA-AR-A1AT-01	0	5	0	breast_invasive_carcinoma	mut_mutation_c1uster_9
TCGA-AR-A1AU-01	0	1	10	breast_invasive_carcinoma	mut_mutation_c1uster_9	C3-BRCA/Luminal
TCGA-AR-A1AV-01	0	4	0	breast_invasive_carcinoma	mut_mutation_cluster_4	C3-BRCA/Luminal
TCGA-AR-A1AW-01	11	0	11	breast_invasive_carcinoma	mut_mutation_cluster_3	C3-BRCA/Luminal
TCGA-AR-A1AX-01	0	1	2	breast_invasive_carcinoma	mut_mutation_c1uster_9	C5-KIRC
TCGA-AR-A1AY-01	13	0	4	breast_invasive_carcinoma	mut_mutation_cluster_5	C4-BRCA/Basal
TCGA-AR-A24H-01	1	1	0	breast_invasive_carcinoma	mut_mutation_c1uster_9	C3-BRCA/Luminal
TCGA-AR-A24K-01	0	0	0	breast_invasive_carcinoma	mut_mutation_cluster_3	C3-BRCA/Luminal
TCGA-AR-A24L-01	0	11	0	breast_invasive_carcinoma	mut_mutation_c1uster_9	C3-BRCA/Luminal
TCGA-AR-A24M-01	0	4	2	breast_invasive_carcinoma	mut_mutation_cluster_4	C3-BRCA/Luminal
TCGA-AR-A24N-01	0	1	8	breast_invasive_carcinoma	mut_mutation_c1uster_9	C3-BRCA/Luminal
TCGA-AR-A24O-01	0	4	7	breast_invasive_carcinoma	mut_mutation_cluster_4	C3-BRCA/Luminal
TCGA-AR-A24P-01	13	0	2	breast_invasive_carcinoma	mut_mutation_cluster_5	C3-BRCA/Luminal
TCGA-AR-A24Q-01	0	3	0	breast_invasive_carcinoma	mut_mutation_cluster_2	C4-BRCA/Basal
TCGA-AR-A24R-01	0	1	8	breast_invasive_carcinoma	mut_mutation_c1uster_9	C3-BRCA/Luminal
TCGA-AR-A24S-01	0	0	5	breast_invasive_carcinoma	mut_mutation_cluster_2	C3-BRCA/Luminal
TCGA-AR-A24T-01	0	4	0	breast_invasive_carcinoma	mut_mutation_cluster_4	C3-BRCA/Luminal
TCGA-AR-A24U-01	0	9	12	breast_invasive_carcinoma	mut_mutation_c1uster_9	C3-BRCA/Luminal
TCGA-AR-A24V-01	0	1	2	breast_invasive_carcinoma	mut_mutation_c1uster_9	C3-BRCA/Luminal
TCGA-AR-A24W-01	5	4	6	breast_invasive_carcinoma	mut_mutation_c1uster_9	C3-BRCA/Luminal
TCGA-AR-A24X-01	0	4	9	breast_invasive_carcinoma	mut_mutation_cluster_4	C3-BRCA/Luminal
TCGA-AR-A24Z-01	0	5	0	breast_invasive_carcinoma	mut_mutation_c1uster_9	C3-BRCA/Luminal
TCGA-AR-A250-01	0	1	9	breast_invasive_carcinoma	mut_mutation_c1uster_9	C3-BRCA/Luminal
TCGA-AR-A251-01	0	11	0	breast_invasive_carcinoma	mut_mutation_c1uster_9	C4-BRCA/Basal
TCGA-AR-A252-01	0	3	10	breast_invasive_carcinoma	mut_mutation_c1uster_9	C3-BRCA/Luminal
TCGA-AR-A254-01	13	0	0	breast_invasive_carcinoma	mut_mutation_cluster_5	C3-BRCA/Luminal
TCGA-AR-A255-01	0	4	0	breast_invasive_carcinoma	mut_mutation_cluster_4	C3-BRCA/Luminal
TCGA-AR-A256-01	0	0	0	breast_invasive_carcinoma	mut_mutation_cluster_5	C4-BRCA/Basal
TCGA-AS-3778-01	0	1	13	kidney_clear_cell_carcinoma	mut_mutation_c1uster_10
TCGA-AX-A05S-01	2	3	0	uterine_corpus_endometrioid_carcinoma	mut_mutation_cluster_4	C6-UCEC
TCGA-AX-A05T-01	0	4	0	uterine_corpus_endometrioid_carcinoma	mut_mutation_cluster_4	C6-UCEC
TCGA-AX-A05U-01	5	4	0	uterine_corpus_endometrioid_carcinoma	mut_mutation_cluster_4	C6-UCEC
TCGA-AX-A05W-01	5	4	0	uterine_corpus_endometrioid_carcinoma	mut_mutation_cluster_1	C6-UCEC
TCGA-AX-A05Y-01	0	5	0	uterine_corpus_endometrioid_carcinoma	mut_mutation_cluster_4	C6-UCEC
TCGA-AX-A05Z-01	2	3	0	uterine_corpus_endometrioid_carcinoma	mut_mutation_cluster_11	C6-UCEC
TCGA-AX-A060-01	2	0	0	uterine_corpus_endometrioid_carcinoma	mut_mutation_cluster_2	C6-UCEC
TCGA-AX-A062-01	0	4	12	uterine_corpus_endometrioid_carcinoma	mut_mutation_cluster_4	C6-UCEC
TCGA-AX-A063-01	2	3	0	uterine_corpus_endometrioid_carcinoma	mut_mutation_cluster_3	C6-UCEC
TCGA-AX-A064-01	0	4	0	uterine_corpus_endometrioid_carcinoma	mut_mutation_cluster_4	C6-UCEC
TCGA-AX-A06B-01	0	0	0	uterine_corpus_endometrioid_carcinoma	mut_mutation_cluster_3	C6-UCEC
TCGA-AX-A06H-01	2	8	0	uterine_corpus_endometrioid_carcinoma	mut_mutation_cluster_6	C6-UCEC
TCGA-AX-A06L-01	5	4	9	uterine_corpus_endometrioid_carcinoma	mut_mutation_cluster_4	C6-UCEC
TCGA-AX-A0IS-01	5	4	0	uterine_corpus_endometrioid_carcinoma	mut_mutation_cluster_4	C6-UCEC
TCGA-AX-A0IU-01	13	0	0	uterine_corpus_endometrioid_carcinoma	mut_mutation_cluster_5	C6-UCEC
TCGA-AX-A0IW-01	0	0	5	uterine_corpus_endometrioid_carcinoma	mut_mutation_cluster_5	C6-UCEC
TCGA-AX-A0J0-01	2	3	0	uterine_corpus_endometrioid_carcinoma	mut_mutation_cluster_11	C6-UCEC
TCGA-AX-A0J1-01	2	3	0	uterine_corpus_endometrioid_carcinoma	mut_mutation_cluster_11	C6-UCEC
TCGA-AX-A1C7-01	0	1	2	uterine_corpus_endometrioid_carcinoma	mut_mutation_c1uster_9	C6-UCEC
TCGA-AX-A1C8-01	13	0	5	uterine_corpus_endometrioid_carcinoma	mut_mutation_cluster_13	C6-UCEC
TCGA-AX-A1CP-01	0	0	4	uterine_corpus_endometrioid_carcinoma	mut_mutation_cluster_3	C6-UCEC
TCGA-AX-A2H5-01	0	0	0	uterine_corpus_endometrioid_carcinoma	mut_mutation_cluster_2	C6-UCEC
TCGA-AX-A2HF-01	0	0	1	uterine_corpus_endometrioid_carcinoma	mut_mutation_cluster_3	C6-UCEC
TCGA-AY-4070-01	0	0	0	colon_adenocarcinoma	mut_mutation_cluster_5	C7-COAD/READ
TCGA-AY-4071-01	0	0	0	colon_adenocarcinoma	mut_mutation_cluster_5	C7-COAD/READ
TCGA-B0-4690-01	12	1	11	kidney_clear_cell_carcinoma	mut_mutation_c1uster_10	C5-KIRC
TCGA-B0-4691-01	0	1	0	kidney_clear_cell_carcinoma	mut_mutation_cluster_12	C5-KIRC
TCGA-B0-4693-01	0	5	2	kidney_clear_cell_carcinoma	mut_mutation_cluster_4	C5-KIRC
TCGA-B0-4694-01	5	1	2	kidney_clear_cell_carcinoma	mut_mutation_c1uster_9	C5-KIRC
TCGA-B0-4697-01	0	1	2	kidney_clear_cell_carcinoma	mut_mutation_c1uster_9	C5-KIRC
TCGA-B0-4700-01	12	1	2	kidney_clear_cell_carcinoma	mut_mutation_c1uster_10	C5-KIRC
TCGA-B0-4703-01	12	1	2	kidney_clear_cell_carcinoma	mut_mutation_cluster_13	C5-KIRC
TCGA-B0-4706-01	12	1	2	kidney_clear_cell_carcinoma	mut_mutation_c1uster_10	C5-KIRC
TCGA-B0-4707-01	0	1	9	kidney_clear_cell_carcinoma	mut_mutation_c1uster_10	C5-KIRC
TCGA-B0-4710-01	0	0	2	kidney_clear_cell_carcinoma	mut_mutation_cluster_13	C5-KIRC
TCGA-B0-4712-01	0	1	2	kidney_clear_cell_carcinoma	mut_mutation_c1uster_10	C5-KIRC
TCGA-B0-4713-01	0	1	2	kidney_clear_cell_carcinoma	mut_mutation_c1uster_10	C5-KIRC
TCGA-B0-4714-01	0	1	2	kidney_clear_cell_carcinoma	mut_mutation_c1uster_10	C5-KIRC
TCGA-B0-4718-01	0	1	2	kidney_clear_cell_carcinoma	mut_mutation_c1uster_9	C5-KIRC
TCGA-B0-4810-01	0	1	5	kidney_clear_cell_carcinoma	mut_mutation_c1uster_10	C5-KIRC
TCGA-B0-4811-01	0	9	0	kidney_clear_cell_carcinoma	mut_mutation_c1uster_9	C5-KIRC
TCGA-B0-4813-01	0	1	0	kidney_clear_cell_carcinoma	mut_mutation_c1uster_9	C5-KIRC
TCGA-B0-4814-01	0	1	2	kidney_clear_cell_carcinoma	mut_mutation_c1uster_10	C5-KIRC
TCGA-B0-4815-01	0	1	2	kidney_clear_cell_carcinoma	mut_mutation_c1uster_9	C5-KIRC
TCGA-B0-4816-01	12	1	2	kidney_clear_cell_carcinoma	mut_mutation_c1uster_10	C5-KIRC
TCGA-B0-4817-01	0	1	1	kidney_clear_cell_carcinoma	mut_mutation_c1uster_9	C5-KIRC
TCGA-B0-4818-01	0	1	2	kidney_clear_cell_carcinoma	mut_mutation_c1uster_10	C5-KIRC
TCGA-B0-4819-01	0	1	2	kidney_clear_cell_carcinoma	mut_mutation_c1uster_10	C5-KIRC
TCGA-B0-4822-01	0	1	2	kidney_clear_cell_carcinoma	mut_mutation_cluster_6	C5-KIRC
TCGA-B0-4823-01	0	1	0	kidney_clear_cell_carcinoma	mut_mutation_c1uster_10	C5-KIRC
TCGA-B0-4824-01	12	1	0	kidney_clear_cell_carcinoma	mut_mutation_c1uster_10	C5-KIRC
TCGA-B0-4827-01	0	1	2	kidney_clear_cell_carcinoma	mut_mutation_c1uster_10	C5-KIRC
TCGA-B0-4828-01	12	1	2	kidney_clear_cell_carcinoma	mut_mutation_c1uster_10	C5-KIRC
TCGA-B0-4833-01	12	1	2	kidney_clear_cell_carcinoma	mut_mutation_c1uster_10	C5-KIRC
TCGA-B0-4836-01	0	1	2	kidney_clear_cell_carcinoma	mut_mutation_c1uster_9	C5-KIRC
TCGA-B0-4837-01	0	1	2	kidney_clear_cell_carcinoma	mut_mutation_c1uster_9	C5-KIRC
TCGA-B0-4838-01	0	1	1	kidney_clear_cell_carcinoma	mut_mutation_c1uster_9	C5-KIRC
TCGA-B0-4839-01	0	1	2	kidney_clear_cell_carcinoma	mut_mutation_cluster_14	C5-KIRC
TCGA-B0-4841-01	0	5	0	kidney_clear_cell_carcinoma	mut_mutation_c1uster_9	C5-KIRC
TCGA-B0-4842-01	12	1	12	kidney_clear_cell_carcinoma	mut_mutation_c1uster_10	C5-KIRC
TCGA-B0-4843-01	0	3	5	kidney_clear_cell_carcinoma	mut_mutation_c1uster_10	C5-KIRC
TCGA-B0-4844-01	0	5	0	kidney_clear_cell_carcinoma	mut_mutation_c1uster_9	C5-KIRC
TCGA-B0-4845-01	12	1	2	kidney_clear_cell_carcinoma	mut_mutation_c1uster_10	C5-KIRC
TCGA-B0-4846-01	0	1	2	kidney_clear_cell_carcinoma	mut_mutation_c1uster_9	C5-KIRC
TCGA-B0-4847-01	12	1	2	kidney_clear_cell_carcinoma	mut_mutation_c1uster_10	C5-KIRC
TCGA-B0-4848-01	0	1	2	kidney_clear_cell_carcinoma	mut_mutation_cluster_4	C5-KIRC
TCGA-B0-4849-01	0	1	2	kidney_clear_cell_carcinoma	mut_mutation_cluster_14	C5-KIRC
TCGA-B0-4852-01	0	1	0	kidney_clear_cell_carcinoma	mut_mutation_c1uster_10	C5-KIRC
TCGA-B0-4945-01	0	1	2	kidney_clear_cell_carcinoma	mut_mutation_c1uster_10	C5-KIRC
TCGA-B0-5075-01	0	1	2	kidney_clear_cell_carcinoma	mut_mutation_c1uster_10	C5-KIRC
TCGA-B0-5077-01	0	1	2	kidney_clear_cell_carcinoma	mut_mutation_c1uster_10	C5-KIRC
TCGA-B0-5080-01	0	1	6	kidney_clear_cell_carcinoma	mut_mutation_c1uster_9	C5-KIRC
TCGA-B0-5081-01	12	1	2	kidney_clear_cell_carcinoma	mut_mutation_c1uster_10	C5-KIRC
TCGA-B0-5085-01	0	1	0	kidney_clear_cell_carcinoma	mut_mutation_c1uster_10	C5-KIRC
TCGA-B0-5088-01	0	1	2	kidney_clear_cell_carcinoma	mut_mutation_c1uster_10	C5-KIRC
TCGA-B0-5092-01	0	1	12	kidney_clear_cell_carcinoma	mut_mutation_cluster_12	C5-KIRC
TCGA-B0-5094-01	0	1	0	kidney_clear_cell_carcinoma	mut_mutation_cluster_12	C5-KIRC
TCGA-B0-5095-01	0	1	2	kidney_clear_cell_carcinoma	mut_mutation_c1uster_10	C5-KIRC
TCGA-B0-5096-01	0	1	2	kidney_clear_cell_carcinoma	mut_mutation_c1uster_10	C5-KIRC
TCGA-B0-5097-01	0	1	2	kidney_clear_cell_carcinoma	mut_mutation_c1uster_10	C5-KIRC
TCGA-B0-5099-01	12	1	2	kidney_clear_cell_carcinoma	mut_mutation_c1uster_10	C5-KIRC
TCGA-B0-5100-01	0	5	0	kidney_clear_cell_carcinoma	mut_mutation_c1uster_9	C5-KIRC
TCGA-B0-5102-01	0	1	0	kidney_clear_cell_carcinoma	mut_mutation_c1uster_10	C5-KIRC
TCGA-B0-5104-01	0	1	0	kidney_clear_cell_carcinoma	mut_mutation_c1uster_10	C5-KIRC
TCGA-B0-5106-01	0	1	2	kidney_clear_cell_carcinoma	mut_mutation_c1uster_10	C5-KIRC
TCGA-B0-5107-01	12	1	2	kidney_clear_cell_carcinoma	mut_mutation_c1uster_10	C5-KIRC
TCGA-B0-5108-01	12	1	1	kidney_clear_cell_carcinoma	mut_mutation_c1uster_10	C5-KIRC
TCGA-B0-5109-01	0	1	1	kidney_clear_cell_carcinoma	mut_mutation_c1uster_9	C5-KIRC
TCGA-B0-5110-01	0	1	9	kidney_clear_cell_carcinoma	mut_mutation_c1uster_10	C5-KIRC
TCGA-B0-5113-01	12	1	2	kidney_clear_cell_carcinoma	mut_mutation_c1uster_10	C5-KIRC
TCGA-B0-5115-01	12	1	2	kidney_clear_cell_carcinoma	mut_mutation_c1uster_10	C5-KIRC
TCGA-B0-5116-01	12	1	12	kidney_clear_cell_carcinoma	mut_mutation_cluster_6	C5-KIRC
TCGA-B0-5119-01	0	1	0	kidney_clear_cell_carcinoma	mut_mutation_c1uster_9	C5-KIRC
TCGA-B0-5120-01	0	1	2	kidney_clear_cell_carcinoma	mut_mutation_c1uster_9	C5-KIRC
TCGA-B0-5121-01	0	1	2	kidney_clear_cell_carcinoma	mut_mutation_c1uster_9	C5-KIRC
TCGA-B0-5399-01	12	1	2	kidney_clear_cell_carcinoma	mut_mutation_c1uster_10	C5-KIRC
TCGA-B0-5400-01	0	1	2	kidney_clear_cell_carcinoma	mut_mutation_cluster_12	C5-KIRC
TCGA-B0-5402-01	0	1	2	kidney_clear_cell_carcinoma	mut_mutation_c1uster_10	C5-KIRC
TCGA-B0-5691-01	12	1	2	kidney_clear_cell_carcinoma	mut_mutation_c1uster_10	C5-KIRC
TCGA-B0-5692-01	0	1	2	kidney_clear_cell_carcinoma	mut_mutation_c1uster_10	C5-KIRC
TCGA-B0-5693-01	12	1	1	kidney_clear_cell_carcinoma	mut_mutation_c1uster_10	C5-KIRC
TCGA-B0-5694-01	1	1	2	kidney_clear_cell_carcinoma	mut_mutation_c1uster_9	C5-KIRC
TCGA-B0-5695-01	12	1	2	kidney_clear_cell_carcinoma	mut_mutation_c1uster_10	C5-KIRC
TCGA-B0-5696-01	12	1	2	kidney_clear_cell_carcinoma	mut_mutation_c1uster_10	C5-KIRC
TCGA-B0-5697-01	7	1	13	kidney_clear_cell_carcinoma	mut_mutation_c1uster_9	C5-KIRC
TCGA-B0-5698-01	0	1	0	kidney_clear_cell_carcinoma	mut_mutation_c1uster_9	C5-KIRC
TCGA-B0-5699-01	12	1	2	kidney_clear_cell_carcinoma	mut_mutation_c1uster_10	C5-KIRC
TCGA-B0-5701-01	0	1	0	kidney_clear_cell_carcinoma	mut_mutation_cluster_12	C5-KIRC
TCGA-B0-5702-01	0	1	11	kidney_clear_cell_carcinoma	mut_mutation_c1uster_9	C5-KIRC
TCGA-B0-5703-01	12	1	0	kidney_clear_cell_carcinoma	mut_mutation_c1uster_10	C5-KIRC
TCGA-B0-5705-01	0	1	2	kidney_clear_cell_carcinoma	mut_mutation_c1uster_10	C5-KIRC
TCGA-B0-5706-01	0	7	2	kidney_clear_cell_carcinoma	mut_mutation_c1uster_9	C5-KIRC
TCGA-B0-5707-01	0	1	2	kidney_clear_cell_carcinoma	mut_mutation_c1uster_9	C5-KIRC
TCGA-B0-5709-01	0	1	1	kidney_clear_cell_carcinoma	mut_mutation_c1uster_10	C5-KIRC
TCGA-B0-5710-01	11	1	2	kidney_clear_cell_carcinoma	mut_mutation_c1uster_10	C5-KIRC
TCGA-B0-5711-01	12	1	2	kidney_clear_cell_carcinoma	mut_mutation_c1uster_10	C5-KIRC
TCGA-B0-5713-01	12	1	0	kidney_clear_cell_carcinoma	mut_mutation_cluster_6	C5-KIRC
TCGA-B0-5812-01	0	1	2	kidney_clear_cell_carcinoma	mut_mutation_c1uster_10	C5-KIRC
TCGA-B2-3924-01	12	1	2		mut_mutation_c1uster_10	C5-KIRC
TCGA-B2-4098-01	0	5	0	kidney_clear_cell_carcinoma	mut_mutation_c1uster_9	C5-KIRC
TCGA-B2-4099-01	0	1	0	kidney_clear_cell_carcinoma	mut_mutation_cluster_14	C5-KIRC
TCGA-B2-4101-01	0	1	6	kidney_clear_cell_carcinoma	mut_mutation_c1uster_9	C5-KIRC
TCGA-B2-5633-01	0	1	2		mut_mutation_c1uster_9	C5-KIRC
TCGA-B2-5635-01	12	1	5		mut_mutation_c1uster_10	C5-KIRC
TCGA-B2-5641-01	0	5	13	kidney_clear_cell_carcinoma	mut_mutation_c1uster_9	C5-KIRC
TCGA-B4-5377-01	0	1	4	kidney_clear_cell_carcinoma	mut_mutation_c1uster_9	C5-KIRC
TCGA-B5-A0JN-01	13	0	0	uterine_corpus_endometrioid_carcinoma	mut_mutation_cluster_3	C6-UCEC
TCGA-B5-A0JR-01	2	3	0	uterine_corpus_endometrioid_carcinoma	mut_mutation_cluster_7
TCGA-B5-A0JS-01	5	4	7	uterine_corpus_endometrioid_carcinoma	mut_mutation_cluster_1	C6-UCEC
TCGA-B5-A0JT-01	0	4	0	uterine_corpus_endometrioid_carcinoma	mut_mutation_cluster_4	C6-UCEC
TCGA-B5-A0JV-01	2	4	0	uterine_corpus_endometrioid_carcinoma	mut_mutation_cluster_1	C6-UCEC
TCGA-B5-A0JY-01	2	3	0	uterine_corpus_endometrioid_carcinoma	mut_mutation_cluster_11	C6-UCEC
TCGA-B5-A0JZ-01	2	3	0	uterine_corpus_endometrioid_carcinoma	mut_mutation_cluster_6	C6-UCEC
TCGA-B5-A0K0-01	0	4	0	uterine_corpus_endometrioid_carcinoma	mut_mutation_cluster_4	C6-UCEC
TCGA-B5-A0K1-01	5	4	0	uterine_corpus_endometrioid_carcinoma	mut_mutation_cluster_4	C6-UCEC
TCGA-B5-A0K2-01	0	4	0	uterine_corpus_endometrioid_carcinoma	mut_mutation_cluster_1	C6-UCEC
TCGA-B5-A0K3-01	0	5	0	uterine_corpus_endometrioid_carcinoma	mut_mutation_cluster_2	C6-UCEC
TCGA-B5-A0K4-01	5	10	5	uterine_corpus_endometrioid_carcinoma	mut_mutation_c1uster_10	C6-UCEC
TCGA-B5-A0K6-01	0	4	0	uterine_corpus_endometrioid_carcinoma	mut_mutation_cluster_1	C6-UCEC
TCGA-B5-A0K7-01	0	4	0	uterine_corpus_endometrioid_carcinoma	mut_mutation_cluster_4	C6-UCEC
TCGA-B5-A0K8-01	0	1	1	uterine_corpus_endometrioid_carcinoma	mut_mutation_c1uster_9	C6-UCEC
TCGA-B5-A0K9-01	2	5	0	uterine_corpus_endometrioid_carcinoma	mut_mutation_cluster_6	C6-UCEC
TCGA-B5-A11E-01	2	3	0	uterine_corpus_endometrioid_carcinoma	mut_mutation_cluster_11	C6-UCEC
TCGA-B5-A11F-01	0	4	0	uterine_corpus_endometrioid_carcinoma	mut_mutation_cluster_4	C6-UCEC
TCGA-B5-A11G-01	2	3	0	uterine_corpus_endometrioid_carcinoma	mut_mutation_cluster_11	C6-UCEC
TCGA-B5-A11H-01	2	4	0	uterine_corpus_endometrioid_carcinoma	mut_mutation_cluster_1	C6-UCEC
TCGA-B5-A11I-01	13	0	9	uterine_corpus_endometrioid_carcinoma	mut_mutation_cluster_3	C6-UCEC
TCGA-B5-A11J-01	2	0	0	uterine_corpus_endometrioid_carcinoma	mut_mutation_cluster_2	C6-UCEC
TCGA-B5-A11M-01	5	4	0	uterine_corpus_endometrioid_carcinoma	mut_mutation_cluster_1	C6-UCEC
TCGA-B5-A11N-01	2	3	0	uterine_corpus_endometrioid_carcinoma	mut_mutation_cluster_11	C6-UCEC
TCGA-B5-A11O-01	5	4	0	uterine_corpus_endometrioid_carcinoma	mut_mutation_cluster_1	C6-UCEC
TCGA-B5-A11Q-01	0	1	2	uterine_corpus_endometrioid_carcinoma	mut_mutation_c1uster_9	C6-UCEC
TCGA-B5-A11R-01	2	3	0	uterine_corpus_endometrioid_carcinoma	mut_mutation_cluster_1
TCGA-B5-A11S-01	0	4	5	uterine_corpus_endometrioid_carcinoma	mut_mutation_cluster_4	C6-UCEC
TCGA-B5-A11U-01	0	3	0	uterine_corpus_endometrioid_carcinoma	mut_mutation_cluster_13	C6-UCEC
TCGA-B5-A11V-01	5	4	0	uterine_corpus_endometrioid_carcinoma	mut_mutation_cluster_4	C6-UCEC
TCGA-B5-A11W-01	5	4	0	uterine_corpus_endometrioid_carcinoma	mut_mutation_cluster_7	C6-UCEC
TCGA-B5-A11X-01	0	4	0	uterine_corpus_endometrioid_carcinoma	mut_mutation_cluster_4	C6-UCEC
TCGA-B5-A11Y-01	2	3	0	uterine_corpus_endometrioid_carcinoma	mut_mutation_cluster_6	C6-UCEC
TCGA-B5-A11Z-01	5	4	13	uterine_corpus_endometrioid_carcinoma	mut_mutation_cluster_4	C6-UCEC
TCGA-B5-A121-01	0	7	0	uterine_corpus_endometrioid_carcinoma	mut_mutation_c1uster_9	C6-UCEC
TCGA-B5-A1MU-01	0	0	0	uterine_corpus_endometrioid_carcinoma	mut_mutation_cluster_3	C6-UCEC
TCGA-B5-A1MY-01	0	1	0	uterine_corpus_endometrioid_carcinoma	mut_mutation_c1uster_9	C6-UCEC
TCGA-B6-A0I2-01	13	0	0	breast_invasive_carcinoma	mut_mutation_cluster_5	C4-BRCA/Basal
TCGA-B6-A0I5-01	0	7	13	breast_invasive_carcinoma	mut_mutation_cluster_4	C3-BRCA/Luminal
TCGA-B6-A0I6-01	0	5	0	breast_invasive_carcinoma	mut_mutation_c1uster_9	C4-BRCA/Basal
TCGA-B6-A0I8-01	0	1	0	breast_invasive_carcinoma	mut_mutation_c1uster_9	C3-BRCA/Luminal
TCGA-B6-A0I9-01	0	5	0	breast_invasive_carcinoma	mut_mutation_cluster_5	C3-BRCA/Luminal
TCGA-B6-A0IA-01	8	5	2	breast_invasive_carcinoma	mut_mutation_c1uster_9	C3-BRCA/Luminal
TCGA-B6-A0IB-01	5	4	11	breast_invasive_carcinoma	mut_mutation_c1uster_9	C3-BRCA/Luminal
TCGA-B6-A0IC-01	0	4	1	breast_invasive_carcinoma	mut_mutation_cluster_4	C3-BRCA/Luminal
TCGA-B6-A0IE-01	13	0	0	breast_invasive_carcinoma	mut_mutation_cluster_3	C3-BRCA/Luminal
TCGA-B6-A0IG-01	0	7	2	breast_invasive_carcinoma	mut_mutation_cluster_12	C3-BRCA/Luminal
TCGA-B6-A0IH-01	0	4	0	breast_invasive_carcinoma	mut_mutation_c1uster_9	C3-BRCA/Luminal
TCGA-B6-A0IJ-01	0	0	0	breast_invasive_carcinoma	mut_mutation_cluster_5	C4-BRCA/Basal
TCGA-B6-A0IK-01	0	0	0	breast_invasive_carcinoma	mut_mutation_cluster_3	C3-BRCA/Luminal
TCGA-B6-A0IM-01	0	1	2	breast_invasive_carcinoma	mut_mutation_c1uster_9	C3-BRCA/Luminal
TCGA-B6-A0IN-01	0	5	0	breast_invasive_carcinoma	mut_mutation_c1uster_9	C3-BRCA/Luminal
TCGA-B6-A0IO-01	5	1	4	breast_invasive_carcinoma	mut_mutation_c1uster_9	C3-BRCA/Luminal
TCGA-B6-A0IP-01	0	4	0	breast_invasive_carcinoma	mut_mutation_cluster_4	C3-BRCA/Luminal
TCGA-B6-A0IQ-01	0	0	0	breast_invasive_carcinoma	mut_mutation_cluster_5	C4-BRCA/Basal
TCGA-B6-A0RE-01	0	0	0	breast_invasive_carcinoma	mut_mutation_cluster_5	C4-BRCA/Basal
TCGA-B6-A0RG-01	0	4	0	breast_invasive_carcinoma	mut_mutation_cluster_4	C3-BRCA/Luminal
TCGA-B6-A0RH-01	0	4	6	breast_invasive_carcinoma	mut_mutation_cluster_3	C3-BRCA/Luminal
TCGA-B6-A0RI-01	0	6	2	breast_invasive_carcinoma	mut_mutation_c1uster_9	C3-BRCA/Luminal
TCGA-B6-A0RL-01	0	1	0	breast_invasive_carcinoma	mut_mutation_c1uster_10	C3-BRCA/Luminal
TCGA-B6-A0RM-01	0	1	2	breast_invasive_carcinoma	mut_mutation_c1uster_9	C3-BRCA/Luminal
TCGA-B6-A0RN-01	0	4	0	breast_invasive_carcinoma	mut_mutation_cluster_4	C3-BRCA/Luminal
TCGA-B6-A0RO-01	0	4	2	breast_invasive_carcinoma	mut_mutation_cluster_4	C3-BRCA/Luminal
TCGA-B6-A0RP-01	0	5	5	breast_invasive_carcinoma	mut_mutation_cluster_4	C3-BRCA/Luminal
TCGA-B6-A0RQ-01	0	4	0	breast_invasive_carcinoma	mut_mutation_cluster_4	C3-BRCA/Luminal
TCGA-B6-A0RS-01	13	0	0	breast_invasive_carcinoma	mut_mutation_cluster_5	C3-BRCA/Luminal
TCGA-B6-A0RT-01	0	3	0	breast_invasive_carcinoma	mut_mutation_c1uster_9	C4-BRCA/Basal
TCGA-B6-A0RU-01	13	9	0	breast_invasive_carcinoma	mut_mutation_cluster_5	C4-BRCA/Basal
TCGA-B6-A0RV-01	0	1	2	breast_invasive_carcinoma	mut_mutation_c1uster_9	C3-BRCA/Luminal
TCGA-B6-A0WS-01	0	1	11	breast_invasive_carcinoma	mut_mutation_c1uster_9	C3-BRCA/Luminal
TCGA-B6-A0WT-01	5	4	2	breast_invasive_carcinoma	mut_mutation_c1uster_9	C3-BRCA/Luminal
TCGA-B6-A0WV-01	0	1	9	breast_invasive_carcinoma	mut_mutation_c1uster_9	C3-BRCA/Luminal
TCGA-B6-A0WW-01	5	4	0	breast_invasive_carcinoma	mut_mutation_cluster_4	C3-BRCA/Luminal
TCGA-B6-A0WX-01	13	0	2	breast_invasive_carcinoma	mut_mutation_cluster_5	C4-BRCA/Basal
TCGA-B6-A0WY-01	0	4	0	breast_invasive_carcinoma	mut_mutation_cluster_4	C3-BRCA/Luminal
TCGA-B6-A0WZ-01	0	5	1	breast_invasive_carcinoma	mut_mutation_cluster_4	C3-BRCA/Luminal
TCGA-B6-A0X0-01	0	1	2	breast_invasive_carcinoma	mut_mutation_cluster_12	C3-BRCA/Luminal
TCGA-B6-A0X1-01	0	0	0	breast_invasive_carcinoma	mut_mutation_cluster_5	C4-BRCA/Basal
TCGA-B6-A0X4-01	0	1	5	breast_invasive_carcinoma	mut_mutation_c1uster_9	C3-BRCA/Luminal
TCGA-B6-A0X5-01	0	4	2	breast_invasive_carcinoma	mut_mutation_cluster_4	C3-BRCA/Luminal
TCGA-B6-A0X7-01	0	4	1	breast_invasive_carcinoma	mut_mutation_cluster_4	C3-BRCA/Luminal
TCGA-B6-A1KC-01	0	7	4	breast_invasive_carcinoma	mut_mutation_c1uster_9
TCGA-B6-A1KF-01	0	1	0	breast_invasive_carcinoma	mut_mutation_c1uster_9	C4-BRCA/Basal
TCGA-B6-A1KI-01	0	4	0	breast_invasive_carcinoma	mut_mutation_cluster_4	C3-BRCA/Luminal
TCGA-B6-A1KN-01	0	0	0	breast_invasive_carcinoma	mut_mutation_cluster_5	C3-BRCA/Luminal
TCGA-B8-4143-01	0	1	0	kidney_clear_cell_carcinoma	mut_mutation_c1uster_9	C5-KIRC
TCGA-B8-4146-01	0	1	0	kidney_clear_cell_carcinoma	mut_mutation_c1uster_9	C5-KIRC
TCGA-B8-4148-01	12	1	2	kidney_clear_cell_carcinoma	mut_mutation_c1uster_10	C5-KIRC
TCGA-B8-4151-01	12	1	2	kidney_clear_cell_carcinoma	mut_mutation_cluster_6	C5-KIRC
TCGA-B8-4153-01	12	1	2	kidney_clear_cell_carcinoma	mut_mutation_c1uster_10	C5-KIRC
TCGA-B8-4154-01	12	1	2	kidney_clear_cell_carcinoma	mut_mutation_c1uster_10	C5-KIRC
TCGA-B8-4620-01	0	1	5	kidney_clear_cell_carcinoma	mut_mutation_cluster_4	C5-KIRC
TCGA-B8-4621-01	0	1	0	kidney_clear_cell_carcinoma	mut_mutation_cluster_6	C5-KIRC
TCGA-B8-4622-01	0	1	0	kidney_clear_cell_carcinoma	mut_mutation_cluster_5	C5-KIRC
TCGA-B8-5158-01	0	7	0	kidney_clear_cell_carcinoma	mut_mutation_c1uster_10	C5-KIRC
TCGA-B8-5159-01	0	1	8	kidney_clear_cell_carcinoma	mut_mutation_cluster_6	C5-KIRC
TCGA-B8-5163-01	12	1	0	kidney_clear_cell_carcinoma	mut_mutation_c1uster_10	C5-KIRC
TCGA-B8-5164-01	0	1	0	kidney_clear_cell_carcinoma	mut_mutation_cluster_6	C5-KIRC
TCGA-B8-5165-01	12	1	8	kidney_clear_cell_carcinoma	mut_mutation_c1uster_10	C5-KIRC
TCGA-B8-5545-01	0	1	2	kidney_clear_cell_carcinoma	mut_mutation_c1uster_9	C5-KIRC
TCGA-B8-5546-01	0	11	2	kidney_clear_cell_carcinoma	mut_mutation_c1uster_9	C5-KIRC
TCGA-B8-5549-01	0	1	10	kidney_clear_cell_carcinoma	mut_mutation_c1uster_10	C5-KIRC
TCGA-B8-5550-01	0	1	2	kidney_clear_cell_carcinoma	mut_mutation_c1uster_10	C5-KIRC
TCGA-B8-5551-01	12	1	2	kidney_clear_cell_carcinoma	mut_mutation_c1uster_10	C5-KIRC
TCGA-B8-5552-01	0	1	2	kidney_clear_cell_carcinoma	mut_mutation_c1uster_9	C5-KIRC
TCGA-B8-5553-01	0	7	12	kidney_clear_cell_carcinoma	mut_mutation_c1uster_9	C5-KIRC
TCGA-BA-4074-01	0	0	0	head_&_neck_squamous_cell_carcinoma	mut_mutation_cluster_5	C2-Squamous-like
TCGA-BA-4075-01	2	0	0	head_&_neck_squamous_cell_carcinoma	mut_mutation_cluster_8	C2-Squamous-like
TCGA-BA-4076-01	2	0	0	head_&_neck_squamous_cell_carcinoma	mut_mutation_cluster_8	C2-Squamous-like
TCGA-BA-4077-01	0	3	0	head_&_neck_squamous_cell_carcinoma	mut_mutation_cluster_4	C2-Squamous-like
TCGA-BA-4078-01	2	3	0	head_&_neck_squamous_cell_carcinoma	mut_mutation_cluster_13	C2-Squamous-like
TCGA-BA-5149-01	0	4	0	head_&_neck_squamous_cell_carcinoma	mut_mutation_cluster_1	C2-Squamous-like
TCGA-BA-5151-01	13	0	0	head_&_neck_squamous_cell_carcinoma	mut_mutation_cluster_5	C2-Squamous-like
TCGA-BA-5152-01	2	0	0	head_&_neck_squamous_cell_carcinoma	mut_mutation_cluster_13	C2-Squamous-like
TCGA-BA-5153-01	0	5	0	head_&_neck_squamous_cell_carcinoma	mut_mutation_c1uster_9	C2-Squamous-like
TCGA-BA-5555-01	0	0	0	head_&_neck_squamous_cell_carcinoma	mut_mutation_cluster_5	C2-Squamous-like
TCGA-BA-5556-01	0	1	0	head_&_neck_squamous_cell_carcinoma	mut_mutation_c1uster_9	C2-Squamous-like
TCGA-BA-5557-01	0	0	0	head_&_neck_squamous_cell_carcinoma	mut_mutation_cluster_3	C2-Squamous-like
TCGA-BA-5558-01	13	0	0	head_&_neck_squamous_cell_carcinoma	mut_mutation_cluster_13	C2-Squamous-like
TCGA-BA-5559-01	0	3	0	head_&_neck_squamous_cell_carcinoma	mut_mutation_c1uster_9	C2-Squamous-like
TCGA-BA-6868-01	0	0	0	head_&_neck_squamous_cell_carcinoma	mut_mutation_cluster_5	C2-Squamous-like
TCGA-BA-6869-01	2	3	0	head_&_neck_squamous_cell_carcinoma	mut_mutation_cluster_5	C2-Squamous-like
TCGA-BA-6870-01	0	0	0	head_&_neck_squamous_cell_carcinoma	mut_mutation_cluster_2	C2-Squamous-like
TCGA-BA-6871-01	0	3	0	head_&_neck_squamous_cell_carcinoma	mut_mutation_cluster_14	C2-Squamous-like
TCGA-BA-6872-01	0	0	0	head_&_neck_squamous_cell_carcinoma	mut_mutation_cluster_8	C2-Squamous-like
TCGA-BA-6873-01	0	0	0	head_&_neck_squamous_cell_carcinoma	mut_mutation_cluster_5	C2-Squamous-like
TCGA-BA-7269-01	0	0	0	head_&_neck_squamous_cell_carcinoma	mut_mutation_cluster_8	C2-Squamous-like
TCGA-BB-4217-01	13	0	8	head_&_neck_squamous_cell_carcinoma	mut_mutation_cluster_5	C2-Squamous-like
TCGA-BB-4223-01	0	1	0	head_&_neck_squamous_cell_carcinoma	mut_mutation_cluster_1	C2-Squamous-like
TCGA-BB-4224-01	13	0	0	head_&_neck_squamous_cell_carcinoma	mut_mutation_cluster_5	C2-Squamous-like
TCGA-BB-4225-01	0	5	0	head_&_neck_squamous_cell_carcinoma	mut_mutation_c1uster_9	C2-Squamous-like
TCGA-BB-4227-01	0	0	0	head_&_neck_squamous_cell_carcinoma	mut_mutation_cluster_5
TCGA-BB-4228-01	0	1	0	head_&_neck_squamous_cell_carcinoma	mut_mutation_c1uster_9	C2-Squamous-like
TCGA-BB-7861-01	0	1	11	head_&_neck_squamous_cell_carcinoma	mut_mutation_c1uster_9	C2-Squamous-like
TCGA-BB-7862-01	2	3	0	head_&_neck_squamous_cell_carcinoma	mut_mutation_cluster_8	C2-Squamous-like
TCGA-BB-7863-01	0	4	11	head_&_neck_squamous_cell_carcinoma	mut_mutation_cluster_4	C2-Squamous-like
TCGA-BB-7864-01	0	5	0	head_&_neck_squamous_cell_carcinoma	mut_mutation_c1uster_9	C2-Squamous-like
TCGA-BB-7866-01	0	7	5	head_&_neck_squamous_cell_carcinoma	mut_mutation_cluster_4	C2-Squamous-like
TCGA-BB-7870-01	13	0	0	head_&_neck_squamous_cell_carcinoma	mut_mutation_cluster_8	C2-Squamous-like
TCGA-BB-7871-01	2	3	0	head_&_neck_squamous_cell_carcinoma	mut_mutation_cluster_8	C2-Squamous-like
TCGA-BB-7872-01	0	1	0	head_&_neck_squamous_cell_carcinoma	mut_mutation_c1uster_9	C2-Squamous-like
TCGA-BG-A0LW-01	0	3	10	uterine_corpus_endometrioid_carcinoma	mut_mutation_c1uster_9	C6-UCEC
TCGA-BG-A0LX-01	2	5	0	uterine_corpus_endometrioid_carcinoma	mut_mutation_cluster_6	C6-UCEC
TCGA-BG-A0M0-01	0	4	0	uterine_corpus_endometrioid_carcinoma	mut_mutation_cluster_4	C6-UCEC
TCGA-BG-A0M2-01	5	1	9	uterine_corpus_endometrioid_carcinoma	mut_mutation_c1uster_9	C6-UCEC
TCGA-BG-A0M3-01	5	4	0	uterine_corpus_endometrioid_carcinoma	mut_mutation_cluster_4	C6-UCEC
TCGA-BG-A0M4-01	0	3	0	uterine_corpus_endometrioid_carcinoma	mut_mutation_cluster_6	C6-UCEC
TCGA-BG-A0M6-01	13	0	0	uterine_corpus_endometrioid_carcinoma	mut_mutation_cluster_3	C6-UCEC
TCGA-BG-A0M7-01	5	4	0	uterine_corpus_endometrioid_carcinoma	mut_mutation_cluster_2	C6-UCEC
TCGA-BG-A0M8-01	0	4	0	uterine_corpus_endometrioid_carcinoma	mut_mutation_cluster_2	C6-UCEC
TCGA-BG-A0M9-01	5	4	0	uterine_corpus_endometrioid_carcinoma	mut_mutation_cluster_1	C6-UCEC
TCGA-BG-A0MC-01	5	4	0	uterine_corpus_endometrioid_carcinoma	mut_mutation_cluster_1	C6-UCEC
TCGA-BG-A0MG-01	5	4	0	uterine_corpus_endometrioid_carcinoma	mut_mutation_cluster_4	C6-UCEC
TCGA-BG-A0MI-01	5	4	0	uterine_corpus_endometrioid_carcinoma	mut_mutation_cluster_4	C6-UCEC
TCGA-BG-A0MO-01	0	1	10	uterine_corpus_endometrioid_carcinoma	mut_mutation_c1uster_9	C6-UCEC
TCGA-BG-A0MQ-01	2	5	0	uterine_corpus_endometrioid_carcinoma	mut_mutation_cluster_6	C6-UCEC
TCGA-BG-A0MS-01	5	4	0	uterine_corpus_endometrioid_carcinoma	mut_mutation_cluster_4	C6-UCEC
TCGA-BG-A0MT-01	5	4	2	uterine_corpus_endometrioid_carcinoma	mut_mutation_c1uster_10	C6-UCEC
TCGA-BG-A0MU-01	5	4	0	uterine_corpus_endometrioid_carcinoma	mut_mutation_cluster_4	C6-UCEC
TCGA-BG-A0RY-01	5	4	0	uterine_corpus_endometrioid_carcinoma	mut_mutation_cluster_4	C6-UCEC
TCGA-BG-A0VT-01	0	8	1	uterine_corpus_endometrioid_carcinoma	mut_mutation_c1uster_9	C6-UCEC
TCGA-BG-A0VV-01	0	3	0	uterine_corpus_endometrioid_carcinoma	mut_mutation_cluster_4	C6-UCEC
TCGA-BG-A0VW-01	0	11	0	uterine_corpus_endometrioid_carcinoma	mut_mutation_cluster_12	C6-UCEC
TCGA-BG-A0VX-01	0	3	0	uterine_corpus_endometrioid_carcinoma	mut_mutation_cluster_4	C6-UCEC
TCGA-BG-A0VZ-01	2	4	0	uterine_corpus_endometrioid_carcinoma	mut_mutation_cluster_1	C6-UCEC
TCGA-BG-A0W1-01	0	4	2	uterine_corpus_endometrioid_carcinoma	mut_mutation_cluster_4	C6-UCEC
TCGA-BG-A0W2-01	0	4	8	uterine_corpus_endometrioid_carcinoma	mut_mutation_cluster_4	C6-UCEC
TCGA-BG-A0YU-01	0	4	0	uterine_corpus_endometrioid_carcinoma	mut_mutation_cluster_4	C6-UCEC
TCGA-BG-A0YV-01	13	0	0	uterine_corpus_endometrioid_carcinoma	mut_mutation_cluster_13	C6-UCEC
TCGA-BG-A186-01	0	4	2	uterine_corpus_endometrioid_carcinoma	mut_mutation_cluster_4	C6-UCEC
TCGA-BG-A187-01	0	4	0	uterine_corpus_endometrioid_carcinoma	mut_mutation_cluster_1	C6-UCEC
TCGA-BG-A18A-01	0	4	9	uterine_corpus_endometrioid_carcinoma	mut_mutation_cluster_4	C6-UCEC
TCGA-BG-A18B-01	0	4	0	uterine_corpus_endometrioid_carcinoma	mut_mutation_cluster_7	C6-UCEC
TCGA-BG-A18C-01	0	8	0	uterine_corpus_endometrioid_carcinoma	mut_mutation_cluster_13	C6-UCEC
TCGA-BG-A2AE-01	0	4	0	uterine_corpus_endometrioid_carcinoma	mut_mutation_cluster_1	C6-UCEC
TCGA-BH-A0AU-01	0	1	2	breast_invasive_carcinoma	mut_mutation_c1uster_9	C3-BRCA/Luminal
TCGA-BH-A0AV-01	13	0	11	breast_invasive_carcinoma	mut_mutation_cluster_5	C4-BRCA/Basal
TCGA-BH-A0AW-01	0	0	0	breast_invasive_carcinoma	mut_mutation_cluster_5	C3-BRCA/Luminal
TCGA-BH-A0AY-01	0	1	2	breast_invasive_carcinoma	mut_mutation_c1uster_9	C3-BRCA/Luminal
TCGA-BH-A0AZ-01	0	1	5	breast_invasive_carcinoma	mut_mutation_c1uster_9	C3-BRCA/Luminal
TCGA-BH-A0B0-01	0	0	5	breast_invasive_carcinoma	mut_mutation_cluster_3	C3-BRCA/Luminal
TCGA-BH-A0B1-01	0	1	2	breast_invasive_carcinoma	mut_mutation_c1uster_9
TCGA-BH-A0B3-01	13	0	0	breast_invasive_carcinoma	mut_mutation_cluster_5	C4-BRCA/Basal
TCGA-BH-A0B4-01	0	1	5	breast_invasive_carcinoma	mut_mutation_c1uster_9	C3-BRCA/Luminal
TCGA-BH-A0B5-01	0	4	0	breast_invasive_carcinoma	mut_mutation_cluster_1	C3-BRCA/Luminal
TCGA-BH-A0B7-01	13	7	4	breast_invasive_carcinoma	mut_mutation_cluster_5	C3-BRCA/Luminal
TCGA-BH-A0B8-01	0	8	1	breast_invasive_carcinoma	mut_mutation_c1uster_9
TCGA-BH-A0B9-01	13	0	0	breast_invasive_carcinoma	mut_mutation_cluster_5	C4-BRCA/Basal
TCGA-BH-A0BA-01	0	4	4	breast_invasive_carcinoma	mut_mutation_cluster_4	C3-BRCA/Luminal
TCGA-BH-A0BC-01	0	0	2	breast_invasive_carcinoma	mut_mutation_cluster_3	C3-BRCA/Luminal
TCGA-BH-A0BD-01	0	4	0	breast_invasive_carcinoma	mut_mutation_cluster_4	C3-BRCA/Luminal
TCGA-BH-A0BF-01	0	5	0	breast_invasive_carcinoma	mut_mutation_cluster_3	C3-BRCA/Luminal
TCGA-BH-A0BG-01	0	5	0	breast_invasive_carcinoma	mut_mutation_cluster_5	C4-BRCA/Basal
TCGA-BH-A0BJ-01	0	1	2	breast_invasive_carcinoma	mut_mutation_c1uster_9	C3-BRCA/Luminal
TCGA-BH-A0BL-01	0	0	0	breast_invasive_carcinoma	mut_mutation_cluster_5	C4-BRCA/Basal
TCGA-BH-A0BM-01	0	4	4	breast_invasive_carcinoma	mut_mutation_cluster_4	C3-BRCA/Luminal
TCGA-BH-A0BO-01	0	10	0	breast_invasive_carcinoma	mut_mutation_cluster_4	C3-BRCA/Luminal
TCGA-BH-A0BP-01	0	0	0	breast_invasive_carcinoma	mut_mutation_cluster_5	C3-BRCA/Luminal
TCGA-BH-A0BQ-01	0	11	4	breast_invasive_carcinoma	mut_mutation_c1uster_9	C3-BRCA/Luminal
TCGA-BH-A0BR-01	13	0	0	breast_invasive_carcinoma	mut_mutation_cluster_3	C3-BRCA/Luminal
TCGA-BH-A0BS-01	0	1	2	breast_invasive_carcinoma	mut_mutation_cluster_4	C3-BRCA/Luminal
TCGA-BH-A0BT-01	0	0	0	breast_invasive_carcinoma	mut_mutation_cluster_3	C3-BRCA/Luminal
TCGA-BH-A0BV-01	0	4	2	breast_invasive_carcinoma	mut_mutation_cluster_4	C3-BRCA/Luminal
TCGA-BH-A0BW-01	0	1	0	breast_invasive_carcinoma	mut_mutation_c1uster_9	C4-BRCA/Basal
TCGA-BH-A0BZ-01	1	3	0	breast_invasive_carcinoma	mut_mutation_c1uster_10	C3-BRCA/Luminal
TCGA-BH-A0C0-01	13	0	12	breast_invasive_carcinoma	mut_mutation_cluster_5	C3-BRCA/Luminal
TCGA-BH-A0C1-01	0	1	0	breast_invasive_carcinoma	mut_mutation_c1uster_9	C3-BRCA/Luminal
TCGA-BH-A0C3-01	0	0	0	breast_invasive_carcinoma	mut_mutation_cluster_5	C3-BRCA/Luminal
TCGA-BH-A0C7-01	0	1	0	breast_invasive_carcinoma	mut_mutation_c1uster_9	C3-BRCA/Luminal
TCGA-BH-A0DD-01	0	4	0	breast_invasive_carcinoma	mut_mutation_cluster_4	C3-BRCA/Luminal
TCGA-BH-A0DE-01	0	4	8	breast_invasive_carcinoma	mut_mutation_cluster_4	C3-BRCA/Luminal
TCGA-BH-A0DG-01	0	1	7	breast_invasive_carcinoma	mut_mutation_c1uster_9	C3-BRCA/Luminal
TCGA-BH-A0DH-01	0	1	2	breast_invasive_carcinoma	mut_mutation_c1uster_9	C3-BRCA/Luminal
TCGA-BH-A0DI-01	13	0	0	breast_invasive_carcinoma	mut_mutation_cluster_3	C3-BRCA/Luminal
TCGA-BH-A0DK-01	0	4	2	breast_invasive_carcinoma	mut_mutation_cluster_4	C3-BRCA/Luminal
TCGA-BH-A0DL-01	0	5	4	breast_invasive_carcinoma	mut_mutation_cluster_3	C4-BRCA/Basal
TCGA-BH-A0DO-01	0	4	10	breast_invasive_carcinoma	mut_mutation_cluster_4	C3-BRCA/Luminal
TCGA-BH-A0DP-01	0	7	2	breast_invasive_carcinoma	mut_mutation_cluster_4	C3-BRCA/Luminal
TCGA-BH-A0DQ-01	0	1	10	breast_invasive_carcinoma	mut_mutation_c1uster_9	C3-BRCA/Luminal
TCGA-BH-A0DS-01	0	1	0	breast_invasive_carcinoma	mut_mutation_c1uster_9	C3-BRCA/Luminal
TCGA-BH-A0DT-01	0	4	2	breast_invasive_carcinoma	mut_mutation_cluster_4	C3-BRCA/Luminal
TCGA-BH-A0DV-01	0	4	0	breast_invasive_carcinoma	mut_mutation_cluster_4	C3-BRCA/Luminal
TCGA-BH-A0DX-01	0	3	0	breast_invasive_carcinoma	mut_mutation_cluster_4	C3-BRCA/Luminal
TCGA-BH-A0DZ-01	0	0	0	breast_invasive_carcinoma	mut_mutation_cluster_2	C3-BRCA/Luminal
TCGA-BH-A0E0-01	0	9	0	breast_invasive_carcinoma	mut_mutation_cluster_5	C4-BRCA/Basal
TCGA-BH-A0E1-01	0	1	0	breast_invasive_carcinoma	mut_mutation_c1uster_10	C3-BRCA/Luminal
TCGA-BH-A0E2-01	0	1	2	breast_invasive_carcinoma	mut_mutation_c1uster_9	C3-BRCA/Luminal
TCGA-BH-A0E6-01	13	0	0	breast_invasive_carcinoma	mut_mutation_cluster_2	C4-BRCA/Basal
TCGA-BH-A0E7-01	0	6	0	breast_invasive_carcinoma	mut_mutation_c1uster_9	C3-BRCA/Luminal
TCGA-BH-A0E9-01	5	4	2	breast_invasive_carcinoma	mut_mutation_c1uster_9	C3-BRCA/Luminal
TCGA-BH-A0EA-01	0	4	2	breast_invasive_carcinoma	mut_mutation_cluster_4	C3-BRCA/Luminal
TCGA-BH-A0EB-01	0	4	2	breast_invasive_carcinoma	mut_mutation_cluster_4	C3-BRCA/Luminal
TCGA-BH-A0EE-01	0	4	0	breast_invasive_carcinoma	mut_mutation_cluster_4	C3-BRCA/Luminal
TCGA-BH-A0EI-01	0	1	2	breast_invasive_carcinoma	mut_mutation_c1uster_9	C3-BRCA/Luminal
TCGA-BH-A0GY-01	0	5	0	breast_invasive_carcinoma	mut_mutation_cluster_3	C3-BRCA/Luminal
TCGA-BH-A0GZ-01	0	1	11	breast_invasive_carcinoma	mut_mutation_c1uster_9	C3-BRCA/Luminal
TCGA-BH-A0H0-01	0	1	2	breast_invasive_carcinoma	mut_mutation_c1uster_9	C3-BRCA/Luminal
TCGA-BH-A0H3-01	0	4	2	breast_invasive_carcinoma	mut_mutation_cluster_4	C3-BRCA/Luminal
TCGA-BH-A0H5-01	5	4	0	breast_invasive_carcinoma	mut_mutation_c1uster_9	C3-BRCA/Luminal
TCGA-BH-A0H6-01	0	1	0	breast_invasive_carcinoma	mut_mutation_c1uster_9	C3-BRCA/Luminal
TCGA-BH-A0H7-01	0	0	9	breast_invasive_carcinoma	mut_mutation_cluster_5	C3-BRCA/Luminal
TCGA-BH-A0H9-01	0	5	0	breast_invasive_carcinoma	mut_mutation_cluster_14	C3-BRCA/Luminal
TCGA-BH-A0HA-01	0	1	0	breast_invasive_carcinoma	mut_mutation_cluster_4	C3-BRCA/Luminal
TCGA-BH-A0HB-01	0	1	0	breast_invasive_carcinoma	mut_mutation_cluster_14	C3-BRCA/Luminal
TCGA-BH-A0HI-01	0	5	1	breast_invasive_carcinoma	mut_mutation_cluster_4	C3-BRCA/Luminal
TCGA-BH-A0HK-01	0	1	0	breast_invasive_carcinoma	mut_mutation_c1uster_9	C3-BRCA/Luminal
TCGA-BH-A0HL-01	0	5	11	breast_invasive_carcinoma	mut_mutation_c1uster_9
TCGA-BH-A0HN-01	0	4	2	breast_invasive_carcinoma	mut_mutation_cluster_14
TCGA-BH-A0HO-01	0	1	0	breast_invasive_carcinoma	mut_mutation_c1uster_9	C3-BRCA/Luminal
TCGA-BH-A0HP-01	0	5	0	breast_invasive_carcinoma	mut_mutation_c1uster_9	C3-BRCA/Luminal
TCGA-BH-A0HQ-01	0	6	2	breast_invasive_carcinoma	mut_mutation_c1uster_9	C3-BRCA/Luminal
TCGA-BH-A0HU-01	0	4	2	breast_invasive_carcinoma	mut_mutation_cluster_4	C3-BRCA/Luminal
TCGA-BH-A0HW-01	0	1	2	breast_invasive_carcinoma	mut_mutation_c1uster_9	C3-BRCA/Luminal
TCGA-BH-A0HX-01	0	8	0	breast_invasive_carcinoma	mut_mutation_cluster_5	C3-BRCA/Luminal
TCGA-BH-A0HY-01	13	0	2	breast_invasive_carcinoma	mut_mutation_cluster_5	C3-BRCA/Luminal
TCGA-BH-A0RX-01	13	0	2	breast_invasive_carcinoma	mut_mutation_cluster_5	C4-BRCA/Basal
TCGA-BH-A0W3-01	0	4	0	breast_invasive_carcinoma	mut_mutation_cluster_4	C3-BRCA/Luminal
TCGA-BH-A0W4-01	0	1	1	breast_invasive_carcinoma	mut_mutation_cluster_4	C3-BRCA/Luminal
TCGA-BH-A0W5-01	0	4	5	breast_invasive_carcinoma	mut_mutation_cluster_4	C3-BRCA/Luminal
TCGA-BH-A0W7-01	0	4	0	breast_invasive_carcinoma	mut_mutation_cluster_4	C3-BRCA/Luminal
TCGA-BH-A0WA-01	13	0	0	breast_invasive_carcinoma	mut_mutation_cluster_5	C4-BRCA/Basal
TCGA-BH-A18F-01	0	4	0	breast_invasive_carcinoma	mut_mutation_cluster_4	C3-BRCA/Luminal
TCGA-BH-A18H-01	0	0	0	breast_invasive_carcinoma	mut_mutation_cluster_3	C3-BRCA/Luminal
TCGA-BH-A18I-01	0	4	8	breast_invasive_carcinoma	mut_mutation_cluster_4	C3-BRCA/Luminal
TCGA-BH-A18J-01	7	4	0	breast_invasive_carcinoma	mut_mutation_cluster_4	C3-BRCA/Luminal
TCGA-BH-A18K-01	0	1	0	breast_invasive_carcinoma	mut_mutation_cluster_4	C3-BRCA/Luminal
TCGA-BH-A18L-01	0	1	2	breast_invasive_carcinoma	mut_mutation_c1uster_9	C3-BRCA/Luminal
TCGA-BH-A18M-01	0	4	11	breast_invasive_carcinoma	mut_mutation_cluster_4	C3-BRCA/Luminal
TCGA-BH-A18N-01	0	1	8	breast_invasive_carcinoma	mut_mutation_c1uster_9	C3-BRCA/Luminal
TCGA-BH-A18P-01	0	1	0	breast_invasive_carcinoma	mut_mutation_cluster_4	C3-BRCA/Luminal
TCGA-BH-A18Q-01	13	0	0	breast_invasive_carcinoma	mut_mutation_cluster_13	C4-BRCA/Basal
TCGA-BH-A18R-01	0	1	2	breast_invasive_carcinoma	mut_mutation_c1uster_9	C3-BRCA/Luminal
TCGA-BH-A18S-01	0	4	0	breast_invasive_carcinoma	mut_mutation_cluster_12	C3-BRCA/Luminal
TCGA-BH-A18T-01	13	0	0	breast_invasive_carcinoma	mut_mutation_cluster_5	C4-BRCA/Basal
TCGA-BH-A18U-01	13	0	0	breast_invasive_carcinoma	mut_mutation_cluster_13	C3-BRCA/Luminal
TCGA-BH-A18V-01	13	0	0	breast_invasive_carcinoma	mut_mutation_cluster_2	C4-BRCA/Basal
TCGA-BH-A1EN-01	0	3	2	breast_invasive_carcinoma	mut_mutation_c1uster_9	C3-BRCA/Luminal
TCGA-BH-A1EO-01	0	10	0	breast_invasive_carcinoma	mut_mutation_c1uster_9	C3-BRCA/Luminal
TCGA-BH-A1ES-01	0	5	0	breast_invasive_carcinoma	mut_mutation_c1uster_9	C3-BRCA/Luminal
TCGA-BH-A1ET-01	0	4	8	breast_invasive_carcinoma	mut_mutation_cluster_4	C3-BRCA/Luminal
TCGA-BH-A1EU-01	0	4	0	breast_invasive_carcinoma	mut_mutation_cluster_4	C3-BRCA/Luminal
TCGA-BH-A1EV-01	0	0	0	breast_invasive_carcinoma	mut_mutation_cluster_5	C3-BRCA/Luminal
TCGA-BH-A1EW-01	0	1	2	breast_invasive_carcinoma	mut_mutation_c1uster_9	C3-BRCA/Luminal
TCGA-BH-A1EX-01	0	1	2	breast_invasive_carcinoma	mut_mutation_c1uster_9	C3-BRCA/Luminal
TCGA-BH-A1EY-01	0	0	4	breast_invasive_carcinoma	mut_mutation_cluster_3	C3-BRCA/Luminal
TCGA-BH-A1F0-01	13	0	6	breast_invasive_carcinoma	mut_mutation_cluster_5	C4-BRCA/Basal
TCGA-BH-A1F2-01	0	10	0	breast_invasive_carcinoma	mut_mutation_cluster_14	C3-BRCA/Luminal
TCGA-BH-A1F5-01	0	1	2	breast_invasive_carcinoma	mut_mutation_c1uster_9	C3-BRCA/Luminal
TCGA-BH-A1F6-01	0	0	0	breast_invasive_carcinoma	mut_mutation_cluster_5	C4-BRCA/Basal
TCGA-BH-A1F8-01	0	5	0	breast_invasive_carcinoma	mut_mutation_cluster_4	C3-BRCA/Luminal
TCGA-BH-A1FC-01	13	0	0	breast_invasive_carcinoma	mut_mutation_cluster_5	C4-BRCA/Basal
TCGA-BH-A1FD-01	13	0	0	breast_invasive_carcinoma	mut_mutation_cluster_3	C3-BRCA/Luminal
TCGA-BH-A1FE-01	0	9	5	breast_invasive_carcinoma	mut_mutation_cluster_3	C3-BRCA/Luminal
TCGA-BH-A1FG-01	0	1	1	breast_invasive_carcinoma	mut_mutation_c1uster_9	C3-BRCA/Luminal
TCGA-BH-A1FH-01	0	1	3	breast_invasive_carcinoma	mut_mutation_c1uster_9	C3-BRCA/Luminal
TCGA-BH-A1FJ-01	0	1	5	breast_invasive_carcinoma	mut_mutation_c1uster_9	C3-BRCA/Luminal
TCGA-BH-A1FL-01	0	1	2	breast_invasive_carcinoma	mut_mutation_c1uster_9	C3-BRCA/Luminal
TCGA-BH-A1FM-01	0	1	0	breast_invasive_carcinoma	mut_mutation_c1uster_9	C3-BRCA/Luminal
TCGA-BH-A1FN-01	0	0	0	breast_invasive_carcinoma	mut_mutation_cluster_5	C3-BRCA/Luminal
TCGA-BH-A1FR-01	0	1	12	breast_invasive_carcinoma	mut_mutation_c1uster_9	C3-BRCA/Luminal
TCGA-BH-A1FU-01	13	0	2	breast_invasive_carcinoma	mut_mutation_cluster_5	C3-BRCA/Luminal
TCGA-BH-A201-01	0	1	2	breast_invasive_carcinoma	mut_mutation_c1uster_9	C3-BRCA/Luminal
TCGA-BH-A202-01	0	0	0	breast_invasive_carcinoma	mut_mutation_cluster_3	C3-BRCA/Luminal
TCGA-BH-A203-01	0	4	0	breast_invasive_carcinoma	mut_mutation_cluster_4	C3-BRCA/Luminal
TCGA-BH-A204-01	0	11	1	breast_invasive_carcinoma	mut_mutation_cluster_14	C3-BRCA/Luminal
TCGA-BH-A208-01	0	0	0	breast_invasive_carcinoma	mut_mutation_cluster_8	C3-BRCA/Luminal
TCGA-BH-A209-01	0	1	5	breast_invasive_carcinoma	mut_mutation_cluster_14	C3-BRCA/Luminal
TCGA-BH-A28Q-01	0	8	1	breast_invasive_carcinoma	mut_mutation_c1uster_9	C3-BRCA/Luminal
TCGA-BK-A0C9-01	2	5	0	uterine_corpus_endometrioid_carcinoma	mut_mutation_cluster_7	C6-UCEC
TCGA-BK-A0CA-01	5	4	0	uterine_corpus_endometrioid_carcinoma	mut_mutation_cluster_4	C6-UCEC
TCGA-BK-A0CB-01	0	4	12	uterine_corpus_endometrioid_carcinoma	mut_mutation_cluster_4	C6-UCEC
TCGA-BK-A0CC-01	13	0	1	uterine_corpus_endometrioid_carcinoma	mut_mutation_cluster_5	C6-UCEC
TCGA-BK-A139-01	5	0	0	uterine_corpus_endometrioid_carcinoma	mut_mutation_cluster_3	C6-UCEC
TCGA-BK-A13C-01	0	4	0	uterine_corpus_endometrioid_carcinoma	mut_mutation_c1uster_10	C6-UCEC
TCGA-BL-A0C8-01	0	1	0	bladder_urothelial_carcinoma	mut_mutation_c1uster_9	C8-BLCA
TCGA-BL-A13I-01	0	1	0	bladder_urothelial_carcinoma	mut_mutation_c1uster_9	C2-Squamous-like
TCGA-BL-A13J-01	0	5	0	bladder_urothelial_carcinoma	mut_mutation_cluster_5	C8-BLCA
TCGA-BL-A3JM-01	0	5	0	bladder_urothelial_carcinoma	mut_mutation_cluster_5	C8-BLCA
TCGA-BP-4158-01	0	1	2	kidney_clear_cell_carcinoma	mut_mutation_c1uster_9	C5-KIRC
TCGA-BP-4159-01	0	1	2	kidney_clear_cell_carcinoma	mut_mutation_c1uster_10	C5-KIRC
TCGA-BP-4160-01	0	4	0	kidney_clear_cell_carcinoma	mut_mutation_cluster_4	C5-KIRC
TCGA-BP-4161-01	0	1	1	kidney_clear_cell_carcinoma	mut_mutation_c1uster_10	C5-KIRC
TCGA-BP-4162-01	12	1	2	kidney_clear_cell_carcinoma	mut_mutation_c1uster_10	C5-KIRC
TCGA-BP-4163-01	0	1	6	kidney_clear_cell_carcinoma	mut_mutation_c1uster_9	C5-KIRC
TCGA-BP-4164-01	0	1	13	kidney_clear_cell_carcinoma	mut_mutation_c1uster_10	C5-KIRC
TCGA-BP-4165-01	0	1	0	kidney_clear_cell_carcinoma	mut_mutation_c1uster_9	C5-KIRC
TCGA-BP-4166-01	0	1	12	kidney_clear_cell_carcinoma	mut_mutation_c1uster_10	C5-KIRC
TCGA-BP-4167-01	0	1	5	kidney_clear_cell_carcinoma	mut_mutation_c1uster_10	C5-KIRC
TCGA-BP-4169-01	0	1	0	kidney_clear_cell_carcinoma	mut_mutation_c1uster_9	C5-KIRC
TCGA-BP-4170-01	0	1	6	kidney_clear_cell_carcinoma	mut_mutation_c1uster_9	C5-KIRC
TCGA-BP-4173-01	0	1	6	kidney_clear_cell_carcinoma	mut_mutation_c1uster_9	C5-KIRC
TCGA-BP-4174-01	0	1	0	kidney_clear_cell_carcinoma	mut_mutation_c1uster_9	C5-KIRC
TCGA-BP-4176-01	0	0	0	kidney_clear_cell_carcinoma	mut_mutation_cluster_11	C5-KIRC
TCGA-BP-4326-01	0	5	13	kidney_clear_cell_carcinoma	mut_mutation_c1uster_10	C5-KIRC
TCGA-BP-4329-01	12	1	2	kidney_clear_cell_carcinoma	mut_mutation_c1uster_10	C5-KIRC
TCGA-BP-4330-01	0	1	2	kidney_clear_cell_carcinoma	mut_mutation_c1uster_9	C5-KIRC
TCGA-BP-4331-01	0	1	0	kidney_clear_cell_carcinoma	mut_mutation_c1uster_9	C5-KIRC
TCGA-BP-4337-01	0	1	2	kidney_clear_cell_carcinoma	mut_mutation_c1uster_9	C5-KIRC
TCGA-BP-4338-01	0	5	2	kidney_clear_cell_carcinoma	mut_mutation_c1uster_9	C5-KIRC
TCGA-BP-4340-01	0	1	2	kidney_clear_cell_carcinoma	mut_mutation_c1uster_10	C5-KIRC
TCGA-BP-4341-01	0	1	2	kidney_clear_cell_carcinoma	mut_mutation_cluster_6	C5-KIRC
TCGA-BP-4342-01	12	1	2	kidney_clear_cell_carcinoma	mut_mutation_c1uster_10	C5-KIRC
TCGA-BP-4343-01	0	1	1	kidney_clear_cell_carcinoma	mut_mutation_c1uster_9	C5-KIRC
TCGA-BP-4345-01	5	4	2	kidney_clear_cell_carcinoma	mut_mutation_c1uster_9	C5-KIRC
TCGA-BP-4346-01	0	1	2	kidney_clear_cell_carcinoma	mut_mutation_c1uster_9	C5-KIRC
TCGA-BP-4347-01	0	1	6	kidney_clear_cell_carcinoma	mut_mutation_c1uster_9	C5-KIRC
TCGA-BP-4349-01	12	1	7	kidney_clear_cell_carcinoma	mut_mutation_c1uster_10	C5-KIRC
TCGA-BP-4351-01	0	1	5	kidney_clear_cell_carcinoma	mut_mutation_c1uster_9	C5-KIRC
TCGA-BP-4352-01	0	4	0	kidney_clear_cell_carcinoma	mut_mutation_cluster_4	C5-KIRC
TCGA-BP-4354-01	0	3	5	kidney_clear_cell_carcinoma	mut_mutation_cluster_14	C5-KIRC
TCGA-BP-4355-01	0	1	2	kidney_clear_cell_carcinoma	mut_mutation_c1uster_10	C5-KIRC
TCGA-BP-4756-01	0	5	2	kidney_clear_cell_carcinoma	mut_mutation_c1uster_9	C5-KIRC
TCGA-BP-4758-01	12	1	2	kidney_clear_cell_carcinoma	mut_mutation_c1uster_10	C5-KIRC
TCGA-BP-4759-01	12	1	2	kidney_clear_cell_carcinoma	mut_mutation_c1uster_10	C5-KIRC
TCGA-BP-4761-01	0	1	0	kidney_clear_cell_carcinoma	mut_mutation_c1uster_9	C5-KIRC
TCGA-BP-4762-01	0	1	2	kidney_clear_cell_carcinoma	mut_mutation_c1uster_10	C5-KIRC
TCGA-BP-4763-01	0	1	2	kidney_clear_cell_carcinoma	mut_mutation_c1uster_10	C5-KIRC
TCGA-BP-4765-01	0	1	2	kidney_clear_cell_carcinoma	mut_mutation_c1uster_10	C5-KIRC
TCGA-BP-4766-01	0	8	1	kidney_clear_cell_carcinoma	mut_mutation_c1uster_9	C10-GBM
TCGA-BP-4768-01	0	1	2	kidney_clear_cell_carcinoma	mut_mutation_c1uster_9	C5-KIRC
TCGA-BP-4770-01	13	0	0	kidney_clear_cell_carcinoma	mut_mutation_cluster_5	C10-GBM
TCGA-BP-4771-01	0	1	2	kidney_clear_cell_carcinoma	mut_mutation_c1uster_10	C5-KIRC
TCGA-BP-4774-01	0	1	11	kidney_clear_cell_carcinoma	mut_mutation_cluster_12	C5-KIRC
TCGA-BP-4775-01	0	5	2	kidney_clear_cell_carcinoma	mut_mutation_c1uster_9	C5-KIRC
TCGA-BP-4777-01	0	1	0	kidney_clear_cell_carcinoma	mut_mutation_c1uster_9	C5-KIRC
TCGA-BP-4781-01	0	1	2	kidney_clear_cell_carcinoma	mut_mutation_c1uster_9	C5-KIRC
TCGA-BP-4782-01	0	1	0	kidney_clear_cell_carcinoma	mut_mutation_c1uster_10	C5-KIRC
TCGA-BP-4787-01	0	1	2	kidney_clear_cell_carcinoma	mut_mutation_c1uster_9	C5-KIRC
TCGA-BP-4789-01	12	1	2	kidney_clear_cell_carcinoma	mut_mutation_c1uster_10	C5-KIRC
TCGA-BP-4790-01	3	1	2	kidney_clear_cell_carcinoma	mut_mutation_c1uster_9	C5-KIRC
TCGA-BP-4797-01	0	1	6	kidney_clear_cell_carcinoma	mut_mutation_c1uster_9	C5-KIRC
TCGA-BP-4798-01	12	1	6	kidney_clear_cell_carcinoma	mut_mutation_cluster_13	C5-KIRC
TCGA-BP-4799-01	0	1	5	kidney_clear_cell_carcinoma	mut_mutation_c1uster_9	C5-KIRC
TCGA-BP-4801-01	0	1	0	kidney_clear_cell_carcinoma	mut_mutation_c1uster_9	C5-KIRC
TCGA-BP-4803-01	0	1	2	kidney_clear_cell_carcinoma	mut_mutation_c1uster_9	C5-KIRC
TCGA-BP-4804-01	0	1	2	kidney_clear_cell_carcinoma	mut_mutation_c1uster_9	C5-KIRC
TCGA-BP-4807-01	12	1	5	kidney_clear_cell_carcinoma	mut_mutation_c1uster_10	C5-KIRC
TCGA-BP-4960-01	0	1	2	kidney_clear_cell_carcinoma	mut_mutation_c1uster_10	C5-KIRC
TCGA-BP-4961-01	12	1	2	kidney_clear_cell_carcinoma	mut_mutation_c1uster_10	C5-KIRC
TCGA-BP-4962-01	0	6	0	kidney_clear_cell_carcinoma	mut_mutation_cluster_14	C5-KIRC
TCGA-BP-4963-01	0	1	2	kidney_clear_cell_carcinoma	mut_mutation_c1uster_10	C5-KIRC
TCGA-BP-4964-01	0	1	2	kidney_clear_cell_carcinoma	mut_mutation_c1uster_10	C5-KIRC
TCGA-BP-4967-01	12	1	2	kidney_clear_cell_carcinoma	mut_mutation_c1uster_10	C5-KIRC
TCGA-BP-4968-01	0	1	2	kidney_clear_cell_carcinoma	mut_mutation_c1uster_10	C5-KIRC
TCGA-BP-4970-01	12	1	2	kidney_clear_cell_carcinoma	mut_mutation_c1uster_10	C5-KIRC
TCGA-BP-4971-01	0	1	8	kidney_clear_cell_carcinoma	mut_mutation_c1uster_9	C5-KIRC
TCGA-BP-4972-01	0	1	2	kidney_clear_cell_carcinoma	mut_mutation_c1uster_9	C5-KIRC
TCGA-BP-4973-01	0	1	1	kidney_clear_cell_carcinoma	mut_mutation_c1uster_9	C5-KIRC
TCGA-BP-4974-01	0	1	13	kidney_clear_cell_carcinoma	mut_mutation_c1uster_10	C5-KIRC
TCGA-BP-4975-01	12	1	1	kidney_clear_cell_carcinoma	mut_mutation_c1uster_10	C5-KIRC
TCGA-BP-4976-01	0	1	2	kidney_clear_cell_carcinoma	mut_mutation_c1uster_10	C5-KIRC
TCGA-BP-4977-01	12	1	2	kidney_clear_cell_carcinoma	mut_mutation_c1uster_10	C5-KIRC
TCGA-BP-4981-01	0	1	9	kidney_clear_cell_carcinoma	mut_mutation_c1uster_10	C5-KIRC
TCGA-BP-4982-01	12	1	2	kidney_clear_cell_carcinoma	mut_mutation_c1uster_10	C5-KIRC
TCGA-BP-4983-01	0	9	0	kidney_clear_cell_carcinoma	mut_mutation_c1uster_9	C5-KIRC
TCGA-BP-4985-01	0	1	0	kidney_clear_cell_carcinoma	mut_mutation_c1uster_9	C5-KIRC
TCGA-BP-4986-01	0	1	2	kidney_clear_cell_carcinoma	mut_mutation_c1uster_10	C5-KIRC
TCGA-BP-4987-01	0	1	12	kidney_clear_cell_carcinoma	mut_mutation_c1uster_9	C5-KIRC
TCGA-BP-4988-01	12	1	2	kidney_clear_cell_carcinoma	mut_mutation_c1uster_10	C5-KIRC
TCGA-BP-4989-01	12	1	7	kidney_clear_cell_carcinoma	mut_mutation_c1uster_10	C5-KIRC
TCGA-BP-4991-01	12	1	2	kidney_clear_cell_carcinoma	mut_mutation_cluster_6	C5-KIRC
TCGA-BP-4992-01	0	1	9	kidney_clear_cell_carcinoma	mut_mutation_c1uster_10	C5-KIRC
TCGA-BP-4993-01	0	1	0	kidney_clear_cell_carcinoma	mut_mutation_cluster_14	C5-KIRC
TCGA-BP-4995-01	12	1	0	kidney_clear_cell_carcinoma	mut_mutation_c1uster_10	C5-KIRC
TCGA-BP-4998-01	12	1	2	kidney_clear_cell_carcinoma	mut_mutation_c1uster_10	C5-KIRC
TCGA-BP-4999-01	12	1	5	kidney_clear_cell_carcinoma	mut_mutation_c1uster_10	C5-KIRC
TCGA-BP-5000-01	0	5	0	kidney_clear_cell_carcinoma	mut_mutation_c1uster_9	C5-KIRC
TCGA-BP-5001-01	12	1	8	kidney_clear_cell_carcinoma	mut_mutation_c1uster_10	C5-KIRC
TCGA-BP-5004-01	12	1	5	kidney_clear_cell_carcinoma	mut_mutation_c1uster_10	C5-KIRC
TCGA-BP-5006-01	12	1	2	kidney_clear_cell_carcinoma	mut_mutation_c1uster_10	C5-KIRC
TCGA-BP-5007-01	0	1	2	kidney_clear_cell_carcinoma	mut_mutation_c1uster_10	C5-KIRC
TCGA-BP-5008-01	12	1	2	kidney_clear_cell_carcinoma	mut_mutation_c1uster_10	C5-KIRC
TCGA-BP-5009-01	12	1	0	kidney_clear_cell_carcinoma	mut_mutation_cluster_6	C5-KIRC
TCGA-BP-5010-01	0	1	2	kidney_clear_cell_carcinoma	mut_mutation_c1uster_9	C5-KIRC
TCGA-BP-5168-01	0	1	2	kidney_clear_cell_carcinoma	mut_mutation_c1uster_9	C5-KIRC
TCGA-BP-5169-01	12	1	2	kidney_clear_cell_carcinoma	mut_mutation_c1uster_10	C5-KIRC
TCGA-BP-5170-01	0	1	2	kidney_clear_cell_carcinoma	mut_mutation_c1uster_10	C5-KIRC
TCGA-BP-5173-01	0	1	2	kidney_clear_cell_carcinoma	mut_mutation_c1uster_10	C5-KIRC
TCGA-BP-5174-01	0	1	2	kidney_clear_cell_carcinoma	mut_mutation_c1uster_10	C5-KIRC
TCGA-BP-5175-01	0	1	2	kidney_clear_cell_carcinoma	mut_mutation_c1uster_10	C5-KIRC
TCGA-BP-5176-01	0	1	0	kidney_clear_cell_carcinoma	mut_mutation_c1uster_10	C5-KIRC
TCGA-BP-5177-01	12	1	2	kidney_clear_cell_carcinoma	mut_mutation_c1uster_10	C5-KIRC
TCGA-BP-5178-01	0	1	13	kidney_clear_cell_carcinoma	mut_mutation_cluster_12	C5-KIRC
TCGA-BP-5180-01	12	1	2	kidney_clear_cell_carcinoma	mut_mutation_c1uster_10	C5-KIRC
TCGA-BP-5182-01	0	1	2	kidney_clear_cell_carcinoma	mut_mutation_c1uster_9	C5-KIRC
TCGA-BP-5183-01	0	1	2	kidney_clear_cell_carcinoma	mut_mutation_c1uster_10	C5-KIRC
TCGA-BP-5184-01	12	1	2	kidney_clear_cell_carcinoma	mut_mutation_c1uster_10	C5-KIRC
TCGA-BP-5185-01	0	5	0	kidney_clear_cell_carcinoma	mut_mutation_c1uster_9	C5-KIRC
TCGA-BP-5186-01	12	1	2	kidney_clear_cell_carcinoma	mut_mutation_c1uster_10	C5-KIRC
TCGA-BP-5187-01	12	1	2	kidney_clear_cell_carcinoma	mut_mutation_c1uster_10	C5-KIRC
TCGA-BP-5189-01	0	1	2	kidney_clear_cell_carcinoma	mut_mutation_cluster_14	C5-KIRC
TCGA-BP-5190-01	12	1	5	kidney_clear_cell_carcinoma	mut_mutation_c1uster_10	C5-KIRC
TCGA-BP-5191-01	0	1	0	kidney_clear_cell_carcinoma	mut_mutation_c1uster_9	C5-KIRC
TCGA-BP-5192-01	0	1	0	kidney_clear_cell_carcinoma	mut_mutation_c1uster_10	C5-KIRC
TCGA-BP-5194-01	0	1	2	kidney_clear_cell_carcinoma	mut_mutation_c1uster_10	C5-KIRC
TCGA-BP-5195-01	12	1	2	kidney_clear_cell_carcinoma	mut_mutation_c1uster_10	C5-KIRC
TCGA-BP-5196-01	0	1	2	kidney_clear_cell_carcinoma	mut_mutation_c1uster_10	C5-KIRC
TCGA-BP-5198-01	0	1	2	kidney_clear_cell_carcinoma	mut_mutation_c1uster_10	C5-KIRC
TCGA-BP-5199-01	0	1	2	kidney_clear_cell_carcinoma	mut_mutation_c1uster_10	C5-KIRC
TCGA-BP-5200-01	0	1	2	kidney_clear_cell_carcinoma	mut_mutation_c1uster_10	C5-KIRC
TCGA-BP-5201-01	0	1	12	kidney_clear_cell_carcinoma	mut_mutation_c1uster_9	C5-KIRC
TCGA-BP-5202-01	0	1	4	kidney_clear_cell_carcinoma	mut_mutation_c1uster_9	C5-KIRC
TCGA-BS-A0T9-01	0	10	0	uterine_corpus_endometrioid_carcinoma	mut_mutation_cluster_4	C6-UCEC
TCGA-BS-A0TA-01	0	1	0	uterine_corpus_endometrioid_carcinoma	mut_mutation_c1uster_10	C6-UCEC
TCGA-BS-A0TC-01	2	3	0	uterine_corpus_endometrioid_carcinoma	mut_mutation_cluster_11	C6-UCEC
TCGA-BS-A0TD-01	0	4	2	uterine_corpus_endometrioid_carcinoma	mut_mutation_cluster_4	C6-UCEC
TCGA-BS-A0TE-01	0	3	0	uterine_corpus_endometrioid_carcinoma	mut_mutation_c1uster_9	C1-LUAD-enriched
TCGA-BS-A0TG-01	0	4	0	uterine_corpus_endometrioid_carcinoma	mut_mutation_cluster_1	C6-UCEC
TCGA-BS-A0TI-01	0	5	0	uterine_corpus_endometrioid_carcinoma	mut_mutation_cluster_5	C6-UCEC
TCGA-BS-A0TJ-01	2	4	0	uterine_corpus_endometrioid_carcinoma	mut_mutation_cluster_1	C6-UCEC
TCGA-BS-A0U5-01	0	4	0	uterine_corpus_endometrioid_carcinoma	mut_mutation_cluster_4	C6-UCEC
TCGA-BS-A0U7-01	0	3	0	uterine_corpus_endometrioid_carcinoma	mut_mutation_cluster_14	C6-UCEC
TCGA-BS-A0U8-01	2	3	0	uterine_corpus_endometrioid_carcinoma	mut_mutation_cluster_12	C6-UCEC
TCGA-BS-A0U9-01	13	0	0	uterine_corpus_endometrioid_carcinoma	mut_mutation_cluster_3	C6-UCEC
TCGA-BS-A0UA-01	2	4	0	uterine_corpus_endometrioid_carcinoma	mut_mutation_cluster_4	C6-UCEC
TCGA-BS-A0UF-01	2	3	0	uterine_corpus_endometrioid_carcinoma	mut_mutation_cluster_11	C6-UCEC
TCGA-BS-A0UJ-01	2	3	0	uterine_corpus_endometrioid_carcinoma	mut_mutation_cluster_11	C6-UCEC
TCGA-BS-A0UL-01	2	3	0	uterine_corpus_endometrioid_carcinoma	mut_mutation_cluster_1	C6-UCEC
TCGA-BS-A0UM-01	0	4	0	uterine_corpus_endometrioid_carcinoma	mut_mutation_cluster_1
TCGA-BS-A0UT-01	0	4	6	uterine_corpus_endometrioid_carcinoma	mut_mutation_cluster_4	C6-UCEC
TCGA-BS-A0UV-01	2	3	0	uterine_corpus_endometrioid_carcinoma	mut_mutation_cluster_11	C6-UCEC
TCGA-BS-A0V6-01	5	4	0	uterine_corpus_endometrioid_carcinoma	mut_mutation_cluster_4	C6-UCEC
TCGA-BS-A0V7-01	0	4	0	uterine_corpus_endometrioid_carcinoma	mut_mutation_cluster_1	C6-UCEC
TCGA-BS-A0V8-01	0	5	0	uterine_corpus_endometrioid_carcinoma	mut_mutation_cluster_5	C6-UCEC
TCGA-BS-A0WQ-01	0	4	0	uterine_corpus_endometrioid_carcinoma	mut_mutation_cluster_4	C6-UCEC
TCGA-BT-A0S7-01	1	1	10	bladder_urothelial_carcinoma	mut_mutation_c1uster_9	C2-Squamous-like
TCGA-BT-A0YX-01	2	3	0	bladder_urothelial_carcinoma	mut_mutation_cluster_7	C2-Squamous-like
TCGA-BT-A20J-01	0	0	0	bladder_urothelial_carcinoma	mut_mutation_cluster_8	C8-BLCA
TCGA-BT-A20N-01	2	0	0	bladder_urothelial_carcinoma	mut_mutation_cluster_8	C8-BLCA
TCGA-BT-A20O-01	0	0	0	bladder_urothelial_carcinoma	mut_mutation_cluster_3	C2-Squamous-like
TCGA-BT-A20P-01	0	5	0	bladder_urothelial_carcinoma	mut_mutation_c1uster_9	C8-BLCA
TCGA-BT-A20Q-01	0	1	0	bladder_urothelial_carcinoma	mut_mutation_c1uster_9	C8-BLCA
TCGA-BT-A20R-01	0	10	0	bladder_urothelial_carcinoma	mut_mutation_cluster_2	C8-BLCA
TCGA-BT-A20T-01	2	3	0	bladder_urothelial_carcinoma	mut_mutation_c1uster_10	C8-BLCA
TCGA-BT-A20U-01	0	0	0	bladder_urothelial_carcinoma	mut_mutation_cluster_5	C2-Squamous-like
TCGA-BT-A20V-01	0	1	8	bladder_urothelial_carcinoma	mut_mutation_c1uster_9	C2-Squamous-like
TCGA-BT-A20W-01	0	3	0	bladder_urothelial_carcinoma	mut_mutation_c1uster_9	C1-LUAD-enriched
TCGA-BT-A20X-01	0	0	0	bladder_urothelial_carcinoma	mut_mutation_cluster_3	C2-Squamous-like
TCGA-BT-A2LA-01	0	0	0	bladder_urothelial_carcinoma	mut_mutation_cluster_5	C11-small-various
TCGA-BT-A2LB-01	2	0	0	bladder_urothelial_carcinoma	mut_mutation_cluster_13	C8-BLCA
TCGA-BT-A2LD-01	0	0	0	bladder_urothelial_carcinoma	mut_mutation_cluster_13	C8-BLCA
TCGA-BT-A3PH-01	0	0	0	bladder_urothelial_carcinoma	mut_mutation_cluster_13	C8-BLCA
TCGA-BT-A3PJ-01	0	0	0	bladder_urothelial_carcinoma	mut_mutation_cluster_13	C1-LUAD-enriched
TCGA-BT-A3PK-01	2	3	0	bladder_urothelial_carcinoma	mut_mutation_cluster_13	C2-Squamous-like
TCGA-C4-A0EZ-01	0	0	0	bladder_urothelial_carcinoma	mut_mutation_cluster_5	C1-LUAD-enriched
TCGA-C4-A0F0-01	0	5	0	bladder_urothelial_carcinoma	mut_mutation_cluster_12	C2-Squamous-like
TCGA-C4-A0F1-01	0	1	0	bladder_urothelial_carcinoma	mut_mutation_c1uster_9
TCGA-C4-A0F6-01	0	3	0	bladder_urothelial_carcinoma	mut_mutation_c1uster_9	C8-BLCA
TCGA-C4-A0F7-01	13	0	0	bladder_urothelial_carcinoma	mut_mutation_cluster_13
TCGA-C8-A12K-01	0	0	6	breast_invasive_carcinoma	mut_mutation_cluster_8	C4-BRCA/Basal
TCGA-C8-A12L-01	13	0	0	breast_invasive_carcinoma	mut_mutation_cluster_3	C3-BRCA/Luminal
TCGA-C8-A12M-01	0	1	0	breast_invasive_carcinoma	mut_mutation_c1uster_9	C3-BRCA/Luminal
TCGA-C8-A12N-01	0	4	8	breast_invasive_carcinoma	mut_mutation_cluster_4	C3-BRCA/Luminal
TCGA-C8-A12O-01	13	0	0	breast_invasive_carcinoma	mut_mutation_cluster_13	C3-BRCA/Luminal
TCGA-C8-A12P-01	0	3	0	breast_invasive_carcinoma	mut_mutation_cluster_5	C3-BRCA/Luminal
TCGA-C8-A12Q-01	13	0	0	breast_invasive_carcinoma	mut_mutation_cluster_5	C3-BRCA/Luminal
TCGA-C8-A12T-01	0	4	0	breast_invasive_carcinoma	mut_mutation_cluster_4	C3-BRCA/Luminal
TCGA-C8-A12U-01	0	4	0	breast_invasive_carcinoma	mut_mutation_cluster_4	C3-BRCA/Luminal
TCGA-C8-A12V-01	0	1	2	breast_invasive_carcinoma	mut_mutation_c1uster_9	C4-BRCA/Basal
TCGA-C8-A12W-01	0	5	0	breast_invasive_carcinoma	mut_mutation_cluster_5	C3-BRCA/Luminal
TCGA-C8-A12X-01	0	1	2	breast_invasive_carcinoma	mut_mutation_c1uster_9	C3-BRCA/Luminal
TCGA-C8-A12Y-01	0	4	2	breast_invasive_carcinoma	mut_mutation_cluster_4	C3-BRCA/Luminal
TCGA-C8-A12Z-01	13	0	0	breast_invasive_carcinoma	mut_mutation_cluster_3	C3-BRCA/Luminal
TCGA-C8-A130-01	0	0	0	breast_invasive_carcinoma	mut_mutation_cluster_3	C3-BRCA/Luminal
TCGA-C8-A131-01	13	0	0	breast_invasive_carcinoma	mut_mutation_cluster_2	C3-BRCA/Luminal
TCGA-C8-A132-01	0	1	0	breast_invasive_carcinoma	mut_mutation_c1uster_9	C3-BRCA/Luminal
TCGA-C8-A133-01	0	4	2	breast_invasive_carcinoma	mut_mutation_cluster_4	C3-BRCA/Luminal
TCGA-C8-A134-01	13	0	0	breast_invasive_carcinoma	mut_mutation_cluster_5	C8-BLCA
TCGA-C8-A135-01	0	0	4	breast_invasive_carcinoma	mut_mutation_cluster_3	C3-BRCA/Luminal
TCGA-C8-A137-01	0	1	6	breast_invasive_carcinoma	mut_mutation_c1uster_9	C3-BRCA/Luminal
TCGA-C8-A138-01	0	0	0	breast_invasive_carcinoma	mut_mutation_cluster_5	C3-BRCA/Luminal
TCGA-C8-A1HE-01	0	4	1	breast_invasive_carcinoma	mut_mutation_cluster_4	C3-BRCA/Luminal
TCGA-C8-A1HF-01	13	0	9	breast_invasive_carcinoma	mut_mutation_cluster_3	C3-BRCA/Luminal
TCGA-C8-A1HG-01	13	0	0	breast_invasive_carcinoma	mut_mutation_cluster_8	C3-BRCA/Luminal
TCGA-C8-A1HI-01	0	1	12	breast_invasive_carcinoma	mut_mutation_c1uster_9	C3-BRCA/Luminal
TCGA-C8-A1HJ-01	0	0	0	breast_invasive_carcinoma	mut_mutation_cluster_13	C4-BRCA/Basal
TCGA-C8-A1HK-01	13	0	2	breast_invasive_carcinoma	mut_mutation_cluster_5	C3-BRCA/Luminal
TCGA-C8-A1HL-01	0	1	12	breast_invasive_carcinoma	mut_mutation_c1uster_9	C3-BRCA/Luminal
TCGA-C8-A1HM-01	0	0	0	breast_invasive_carcinoma	mut_mutation_cluster_13	C3-BRCA/Luminal
TCGA-C8-A1HN-01	0	1	2	breast_invasive_carcinoma	mut_mutation_c1uster_9	C3-BRCA/Luminal
TCGA-C8-A1HO-01	0	4	8	breast_invasive_carcinoma	mut_mutation_c1uster_9	C3-BRCA/Luminal
TCGA-C8-A26V-01	0	0	0	breast_invasive_carcinoma	mut_mutation_cluster_8	C3-BRCA/Luminal
TCGA-C8-A26W-01	0	0	0	breast_invasive_carcinoma	mut_mutation_cluster_8	C3-BRCA/Luminal
TCGA-C8-A26X-01	0	4	0	breast_invasive_carcinoma	mut_mutation_cluster_3	C3-BRCA/Luminal
TCGA-C8-A26Z-01	0	1	8	breast_invasive_carcinoma	mut_mutation_c1uster_9	C3-BRCA/Luminal
TCGA-C8-A273-01	0	1	8	breast_invasive_carcinoma	mut_mutation_c1uster_9	C3-BRCA/Luminal
TCGA-C8-A274-01	0	1	0	breast_invasive_carcinoma	mut_mutation_cluster_1	C3-BRCA/Luminal
TCGA-C8-A275-01	13	3	0	breast_invasive_carcinoma	mut_mutation_cluster_5	C3-BRCA/Luminal
TCGA-C8-A278-01	0	0	0	breast_invasive_carcinoma	mut_mutation_cluster_3	C3-BRCA/Luminal
TCGA-C8-A27A-01	13	0	0	breast_invasive_carcinoma	mut_mutation_cluster_5	C3-BRCA/Luminal
TCGA-C8-A27B-01	0	0	0	breast_invasive_carcinoma	mut_mutation_cluster_13	C4-BRCA/Basal
TCGA-CF-A1HR-01	2	11	0	bladder_urothelial_carcinoma	mut_mutation_c1uster_9	C8-BLCA
TCGA-CF-A1HS-01	0	0	0	bladder_urothelial_carcinoma	mut_mutation_cluster_5	C2-Squamous-like
TCGA-CF-A27C-01	0	1	0	bladder_urothelial_carcinoma	mut_mutation_cluster_14	C8-BLCA
TCGA-CF-A3MF-01	0	10	11	bladder_urothelial_carcinoma	mut_mutation_c1uster_9	C8-BLCA
TCGA-CF-A3MG-01	2	5	0	bladder_urothelial_carcinoma	mut_mutation_c1uster_10	C8-BLCA
TCGA-CF-A3MH-01	0	5	13	bladder_urothelial_carcinoma	mut_mutation_c1uster_9	C8-BLCA
TCGA-CF-A3MI-01	0	1	5	bladder_urothelial_carcinoma	mut_mutation_c1uster_9	C8-BLCA
TCGA-CJ-4634-01	0	1	2	kidney_clear_cell_carcinoma	mut_mutation_cluster_6	C5-KIRC
TCGA-CJ-4635-01	0	1	2	kidney_clear_cell_carcinoma	mut_mutation_c1uster_9	C5-KIRC
TCGA-CJ-4636-01	12	1	2	kidney_clear_cell_carcinoma	mut_mutation_c1uster_10	C5-KIRC
TCGA-CJ-4637-01	12	1	9	kidney_clear_cell_carcinoma	mut_mutation_c1uster_10	C5-KIRC
TCGA-CJ-4638-01	0	1	0	kidney_clear_cell_carcinoma	mut_mutation_cluster_7	C5-KIRC
TCGA-CJ-4639-01	0	9	0	kidney_clear_cell_carcinoma	mut_mutation_c1uster_9	C5-KIRC
TCGA-CJ-4640-01	0	11	0	kidney_clear_cell_carcinoma	mut_mutation_c1uster_9	C5-KIRC
TCGA-CJ-4641-01	0	7	0	kidney_clear_cell_carcinoma	mut_mutation_c1uster_9	C5-KIRC
TCGA-CJ-4643-01	0	1	2	kidney_clear_cell_carcinoma	mut_mutation_cluster_12	C5-KIRC
TCGA-CJ-4644-01	12	1	2	kidney_clear_cell_carcinoma	mut_mutation_c1uster_10	C5-KIRC
TCGA-CJ-4868-01	0	4	0	kidney_clear_cell_carcinoma	mut_mutation_cluster_14	C5-KIRC
TCGA-CJ-4870-01	0	1	1	kidney_clear_cell_carcinoma	mut_mutation_c1uster_9	C5-KIRC
TCGA-CJ-4871-01	0	1	5	kidney_clear_cell_carcinoma	mut_mutation_c1uster_9	C5-KIRC
TCGA-CJ-4872-01	12	1	2	kidney_clear_cell_carcinoma	mut_mutation_c1uster_10	C5-KIRC
TCGA-CJ-4873-01	0	1	0	kidney_clear_cell_carcinoma	mut_mutation_cluster_4	C5-KIRC
TCGA-CJ-4874-01	0	1	7	kidney_clear_cell_carcinoma	mut_mutation_c1uster_9	C5-KIRC
TCGA-CJ-4875-01	0	1	1	kidney_clear_cell_carcinoma	mut_mutation_c1uster_10	C5-KIRC
TCGA-CJ-4876-01	0	1	2	kidney_clear_cell_carcinoma	mut_mutation_c1uster_9	C5-KIRC
TCGA-CJ-4878-01	0	1	2	kidney_clear_cell_carcinoma	mut_mutation_c1uster_9	C5-KIRC
TCGA-CJ-4881-01	0	1	2	kidney_clear_cell_carcinoma	mut_mutation_c1uster_9	C5-KIRC
TCGA-CJ-4882-01	8	5	0	kidney_clear_cell_carcinoma	mut_mutation_c1uster_9	C5-KIRC
TCGA-CJ-4884-01	0	1	2	kidney_clear_cell_carcinoma	mut_mutation_c1uster_10	C5-KIRC
TCGA-CJ-4885-01	12	1	2	kidney_clear_cell_carcinoma	mut_mutation_c1uster_10	C5-KIRC
TCGA-CJ-4886-01	0	4	11	kidney_clear_cell_carcinoma	mut_mutation_cluster_4	C5-KIRC
TCGA-CJ-4887-01	0	1	2	kidney_clear_cell_carcinoma	mut_mutation_c1uster_9	C5-KIRC
TCGA-CJ-4888-01	0	1	2	kidney_clear_cell_carcinoma	mut_mutation_c1uster_9	C5-KIRC
TCGA-CJ-4889-01	0	1	11	kidney_clear_cell_carcinoma	mut_mutation_c1uster_9	C5-KIRC
TCGA-CJ-4890-01	0	1	6	kidney_clear_cell_carcinoma	mut_mutation_c1uster_9	C5-KIRC
TCGA-CJ-4891-01	0	4	3	kidney_clear_cell_carcinoma	mut_mutation_c1uster_9	C5-KIRC
TCGA-CJ-4892-01	0	10	2	kidney_clear_cell_carcinoma	mut_mutation_c1uster_10	C5-KIRC
TCGA-CJ-4893-01	0	1	2	kidney_clear_cell_carcinoma	mut_mutation_c1uster_9	C5-KIRC
TCGA-CJ-4894-01	12	1	13	kidney_clear_cell_carcinoma	mut_mutation_c1uster_10	C5-KIRC
TCGA-CJ-4895-01	0	1	0	kidney_clear_cell_carcinoma	mut_mutation_c1uster_9	C5-KIRC
TCGA-CJ-4897-01	0	1	0	kidney_clear_cell_carcinoma	mut_mutation_c1uster_9	C5-KIRC
TCGA-CJ-4899-01	0	1	2	kidney_clear_cell_carcinoma	mut_mutation_c1uster_9	C5-KIRC
TCGA-CJ-4901-01	0	1	10	kidney_clear_cell_carcinoma	mut_mutation_c1uster_9	C5-KIRC
TCGA-CJ-4902-01	0	1	0	kidney_clear_cell_carcinoma	mut_mutation_c1uster_9	C5-KIRC
TCGA-CJ-4903-01	12	1	9	kidney_clear_cell_carcinoma	mut_mutation_c1uster_10	C5-KIRC
TCGA-CJ-4904-01	0	2	0	kidney_clear_cell_carcinoma	mut_mutation_c1uster_9	C5-KIRC
TCGA-CJ-4905-01	0	1	2	kidney_clear_cell_carcinoma	mut_mutation_c1uster_9	C5-KIRC
TCGA-CJ-4907-01	0	5	10	kidney_clear_cell_carcinoma	mut_mutation_c1uster_9	C5-KIRC
TCGA-CJ-4908-01	12	1	2	kidney_clear_cell_carcinoma	mut_mutation_c1uster_10	C5-KIRC
TCGA-CJ-4912-01	12	1	2	kidney_clear_cell_carcinoma	mut_mutation_c1uster_10	C5-KIRC
TCGA-CJ-4913-01	0	1	2	kidney_clear_cell_carcinoma	mut_mutation_c1uster_9	C5-KIRC
TCGA-CJ-4916-01	12	1	2	kidney_clear_cell_carcinoma	mut_mutation_c1uster_10	C5-KIRC
TCGA-CJ-4918-01	0	1	0	kidney_clear_cell_carcinoma	mut_mutation_c1uster_10	C5-KIRC
TCGA-CJ-4920-01	0	1	0	kidney_clear_cell_carcinoma	mut_mutation_cluster_12	C5-KIRC
TCGA-CJ-4923-01	0	1	2	kidney_clear_cell_carcinoma	mut_mutation_c1uster_9	C5-KIRC
TCGA-CJ-5671-01	0	1	0	kidney_clear_cell_carcinoma	mut_mutation_c1uster_9	C5-KIRC
TCGA-CJ-5672-01	0	1	2	kidney_clear_cell_carcinoma	mut_mutation_c1uster_10	C5-KIRC
TCGA-CJ-5675-01	12	1	2	kidney_clear_cell_carcinoma	mut_mutation_c1uster_10	C5-KIRC
TCGA-CJ-5676-01	12	1	2	kidney_clear_cell_carcinoma	mut_mutation_c1uster_10	C5-KIRC
TCGA-CJ-5677-01	0	1	2	kidney_clear_cell_carcinoma	mut_mutation_cluster_13	C5-KIRC
TCGA-CJ-5678-01	0	1	2	kidney_clear_cell_carcinoma	mut_mutation_c1uster_9	C5-KIRC
TCGA-CJ-5679-01	0	1	2	kidney_clear_cell_carcinoma	mut_mutation_c1uster_10	C5-KIRC
TCGA-CJ-5680-01	0	1	2	kidney_clear_cell_carcinoma	mut_mutation_c1uster_10	C5-KIRC
TCGA-CJ-5681-01	0	1	2	kidney_clear_cell_carcinoma	mut_mutation_c1uster_9	C5-KIRC
TCGA-CJ-5682-01	0	1	0	kidney_clear_cell_carcinoma	mut_mutation_c1uster_9	C5-KIRC
TCGA-CJ-5683-01	0	1	9	kidney_clear_cell_carcinoma	mut_mutation_cluster_14	C5-KIRC
TCGA-CJ-5684-01	12	1	1	kidney_clear_cell_carcinoma	mut_mutation_c1uster_10	C5-KIRC
TCGA-CJ-5686-01	0	1	2	kidney_clear_cell_carcinoma	mut_mutation_c1uster_10	C5-KIRC
TCGA-CJ-6027-01	0	1	2	kidney_clear_cell_carcinoma	mut_mutation_c1uster_10	C5-KIRC
TCGA-CJ-6028-01	0	1	6	kidney_clear_cell_carcinoma	mut_mutation_c1uster_9	C5-KIRC
TCGA-CJ-6030-01	0	1	2	kidney_clear_cell_carcinoma	mut_mutation_c1uster_10	C5-KIRC
TCGA-CJ-6031-01	0	1	2	kidney_clear_cell_carcinoma	mut_mutation_c1uster_10	C5-KIRC
TCGA-CJ-6032-01	0	1	2	kidney_clear_cell_carcinoma	mut_mutation_cluster_6	C5-KIRC
TCGA-CJ-6033-01	0	1	2	kidney_clear_cell_carcinoma	mut_mutation_c1uster_10	C5-KIRC
TCGA-CN-4723-01	2	3	0	head_&_neck_squamous_cell_carcinoma	mut_mutation_cluster_3	C2-Squamous-like
TCGA-CN-4725-01	13	0	0	head_&_neck_squamous_cell_carcinoma	mut_mutation_cluster_5	C2-Squamous-like
TCGA-CN-4726-01	0	0	0	head_&_neck_squamous_cell_carcinoma	mut_mutation_cluster_2	C2-Squamous-like
TCGA-CN-4727-01	2	3	0	head_&_neck_squamous_cell_carcinoma	mut_mutation_cluster_2	C2-Squamous-like
TCGA-CN-4728-01	0	1	0	head_&_neck_squamous_cell_carcinoma	mut_mutation_cluster_5	C2-Squamous-like
TCGA-CN-4729-01	0	0	0	head_&_neck_squamous_cell_carcinoma	mut_mutation_cluster_3	C2-Squamous-like
TCGA-CN-4730-01	0	3	0	head_&_neck_squamous_cell_carcinoma	mut_mutation_c1uster_9	C2-Squamous-like
TCGA-CN-4731-01	0	0	0	head_&_neck_squamous_cell_carcinoma	mut_mutation_cluster_13	C2-Squamous-like
TCGA-CN-4733-01	13	0	9	head_&_neck_squamous_cell_carcinoma	mut_mutation_cluster_5	C2-Squamous-like
TCGA-CN-4734-01	0	5	0	head_&_neck_squamous_cell_carcinoma	mut_mutation_c1uster_9	C2-Squamous-like
TCGA-CN-4735-01	0	0	0	head_&_neck_squamous_cell_carcinoma	mut_mutation_cluster_8	C2-Squamous-like
TCGA-CN-4736-01	0	0	0	head_&_neck_squamous_cell_carcinoma	mut_mutation_cluster_5	C2-Squamous-like
TCGA-CN-4737-01	0	0	0	head_&_neck_squamous_cell_carcinoma	mut_mutation_cluster_5	C2-Squamous-like
TCGA-CN-4738-01	13	5	0	head_&_neck_squamous_cell_carcinoma	mut_mutation_cluster_5	C2-Squamous-like
TCGA-CN-4739-01	0	0	0	head_&_neck_squamous_cell_carcinoma	mut_mutation_cluster_3	C2-Squamous-like
TCGA-CN-4740-01	0	0	0	head_&_neck_squamous_cell_carcinoma	mut_mutation_cluster_2	C2-Squamous-like
TCGA-CN-4741-01	0	4	0	head_&_neck_squamous_cell_carcinoma	mut_mutation_cluster_4	C2-Squamous-like
TCGA-CN-4742-01	0	0	0	head_&_neck_squamous_cell_carcinoma	mut_mutation_cluster_8	C2-Squamous-like
TCGA-CN-5355-01	0	3	10	head_&_neck_squamous_cell_carcinoma	mut_mutation_c1uster_9	C2-Squamous-like
TCGA-CN-5356-01	2	3	0	head_&_neck_squamous_cell_carcinoma	mut_mutation_cluster_2	C2-Squamous-like
TCGA-CN-5358-01	0	1	8	head_&_neck_squamous_cell_carcinoma	mut_mutation_c1uster_9	C2-Squamous-like
TCGA-CN-5359-01	0	0	0	head_&_neck_squamous_cell_carcinoma	mut_mutation_cluster_5	C2-Squamous-like
TCGA-CN-5360-01	2	3	0	head_&_neck_squamous_cell_carcinoma	mut_mutation_cluster_8	C2-Squamous-like
TCGA-CN-5361-01	0	1	0	head_&_neck_squamous_cell_carcinoma	mut_mutation_c1uster_10	C2-Squamous-like
TCGA-CN-5363-01	0	3	0	head_&_neck_squamous_cell_carcinoma	mut_mutation_cluster_5	C2-Squamous-like
TCGA-CN-5364-01	0	0	0	head_&_neck_squamous_cell_carcinoma	mut_mutation_cluster_5	C2-Squamous-like
TCGA-CN-5365-01	0	0	0	head_&_neck_squamous_cell_carcinoma	mut_mutation_cluster_3	C2-Squamous-like
TCGA-CN-5366-01	13	8	0	head_&_neck_squamous_cell_carcinoma	mut_mutation_cluster_8	C2-Squamous-like
TCGA-CN-5367-01	13	0	0	head_&_neck_squamous_cell_carcinoma	mut_mutation_cluster_13	C2-Squamous-like
TCGA-CN-5369-01	2	3	0	head_&_neck_squamous_cell_carcinoma	mut_mutation_cluster_7	C2-Squamous-like
TCGA-CN-5370-01	0	0	0	head_&_neck_squamous_cell_carcinoma	mut_mutation_cluster_5	C2-Squamous-like
TCGA-CN-5373-01	13	0	0	head_&_neck_squamous_cell_carcinoma	mut_mutation_cluster_3	C2-Squamous-like
TCGA-CN-5374-01	0	1	0	head_&_neck_squamous_cell_carcinoma	mut_mutation_c1uster_9	C2-Squamous-like
TCGA-CN-6010-01	0	4	0	head_&_neck_squamous_cell_carcinoma	mut_mutation_cluster_1	C2-Squamous-like
TCGA-CN-6011-01	2	7	0	head_&_neck_squamous_cell_carcinoma	mut_mutation_cluster_13	C2-Squamous-like
TCGA-CN-6012-01	0	10	0	head_&_neck_squamous_cell_carcinoma	mut_mutation_cluster_13	C2-Squamous-like
TCGA-CN-6013-01	0	0	0	head_&_neck_squamous_cell_carcinoma	mut_mutation_cluster_3	C2-Squamous-like
TCGA-CN-6016-01	0	5	0	head_&_neck_squamous_cell_carcinoma	mut_mutation_cluster_5	C2-Squamous-like
TCGA-CN-6017-01	13	0	2	head_&_neck_squamous_cell_carcinoma	mut_mutation_cluster_5	C2-Squamous-like
TCGA-CN-6018-01	0	0	0	head_&_neck_squamous_cell_carcinoma	mut_mutation_cluster_2	C2-Squamous-like
TCGA-CN-6019-01	0	0	0	head_&_neck_squamous_cell_carcinoma	mut_mutation_cluster_2	C2-Squamous-like
TCGA-CN-6020-01	0	5	0	head_&_neck_squamous_cell_carcinoma	mut_mutation_cluster_5	C2-Squamous-like
TCGA-CN-6021-01	2	3	0	head_&_neck_squamous_cell_carcinoma	mut_mutation_cluster_3	C2-Squamous-like
TCGA-CN-6022-01	0	0	0	head_&_neck_squamous_cell_carcinoma	mut_mutation_cluster_5	C2-Squamous-like
TCGA-CN-6023-01	0	0	0	head_&_neck_squamous_cell_carcinoma	mut_mutation_cluster_13	C2-Squamous-like
TCGA-CN-6024-01	0	5	0	head_&_neck_squamous_cell_carcinoma	mut_mutation_cluster_3	C2-Squamous-like
TCGA-CN-6988-01	13	3	0	head_&_neck_squamous_cell_carcinoma	mut_mutation_cluster_2	C2-Squamous-like
TCGA-CN-6989-01	0	10	0	head_&_neck_squamous_cell_carcinoma	mut_mutation_cluster_2	C2-Squamous-like
TCGA-CN-6992-01	0	3	0	head_&_neck_squamous_cell_carcinoma	mut_mutation_cluster_5	C2-Squamous-like
TCGA-CN-6994-01	0	0	0	head_&_neck_squamous_cell_carcinoma	mut_mutation_cluster_3	C2-Squamous-like
TCGA-CN-6995-01	6	0	0	head_&_neck_squamous_cell_carcinoma	mut_mutation_cluster_5	C2-Squamous-like
TCGA-CN-6996-01	13	0	0	head_&_neck_squamous_cell_carcinoma	mut_mutation_cluster_2	C2-Squamous-like
TCGA-CN-6997-01	0	5	0	head_&_neck_squamous_cell_carcinoma	mut_mutation_cluster_5	C2-Squamous-like
TCGA-CN-6998-01	0	0	0	head_&_neck_squamous_cell_carcinoma	mut_mutation_cluster_3	C2-Squamous-like
TCGA-CQ-5323-01	0	1	9	head_&_neck_squamous_cell_carcinoma	mut_mutation_c1uster_9	C2-Squamous-like
TCGA-CQ-5324-01	0	1	0	head_&_neck_squamous_cell_carcinoma	mut_mutation_c1uster_9	C2-Squamous-like
TCGA-CQ-5325-01	0	5	0	head_&_neck_squamous_cell_carcinoma	mut_mutation_c1uster_9	C2-Squamous-like
TCGA-CQ-5326-01	0	5	0	head_&_neck_squamous_cell_carcinoma	mut_mutation_cluster_13	C2-Squamous-like
TCGA-CQ-5327-01	0	5	0	head_&_neck_squamous_cell_carcinoma	mut_mutation_cluster_12	C2-Squamous-like
TCGA-CQ-5329-01	13	0	0	head_&_neck_squamous_cell_carcinoma	mut_mutation_cluster_5	C2-Squamous-like
TCGA-CQ-5330-01	13	0	0	head_&_neck_squamous_cell_carcinoma	mut_mutation_cluster_5	C2-Squamous-like
TCGA-CQ-5331-01	0	5	0	head_&_neck_squamous_cell_carcinoma	mut_mutation_cluster_3	C2-Squamous-like
TCGA-CQ-5332-01	0	0	0	head_&_neck_squamous_cell_carcinoma	mut_mutation_cluster_5	C2-Squamous-like
TCGA-CQ-5334-01	0	0	0	head_&_neck_squamous_cell_carcinoma	mut_mutation_cluster_5	C2-Squamous-like
TCGA-CQ-6218-01	0	4	0	head_&_neck_squamous_cell_carcinoma	mut_mutation_cluster_8	C2-Squamous-like
TCGA-CQ-6219-01	13	0	0	head_&_neck_squamous_cell_carcinoma	mut_mutation_cluster_3	C2-Squamous-like
TCGA-CQ-6220-01	0	5	0	head_&_neck_squamous_cell_carcinoma	mut_mutation_cluster_8	C2-Squamous-like
TCGA-CQ-6221-01	0	0	0	head_&_neck_squamous_cell_carcinoma	mut_mutation_cluster_5	C10-GBM
TCGA-CQ-6222-01	6	0	0	head_&_neck_squamous_cell_carcinoma	mut_mutation_cluster_8	C2-Squamous-like
TCGA-CQ-6223-01	13	5	0	head_&_neck_squamous_cell_carcinoma	mut_mutation_cluster_5	C2-Squamous-like
TCGA-CQ-6224-01	0	0	0	head_&_neck_squamous_cell_carcinoma	mut_mutation_cluster_5	C2-Squamous-like
TCGA-CQ-6225-01	0	0	0	head_&_neck_squamous_cell_carcinoma	mut_mutation_cluster_2	C2-Squamous-like
TCGA-CQ-6227-01	0	7	0	head_&_neck_squamous_cell_carcinoma	mut_mutation_c1uster_9	C2-Squamous-like
TCGA-CQ-6228-01	0	0	0	head_&_neck_squamous_cell_carcinoma	mut_mutation_cluster_2	C2-Squamous-like
TCGA-CQ-6229-01	13	0	4	head_&_neck_squamous_cell_carcinoma	mut_mutation_cluster_5	C2-Squamous-like
TCGA-CQ-7065-01	0	5	5	head_&_neck_squamous_cell_carcinoma	mut_mutation_cluster_5	C2-Squamous-like
TCGA-CQ-7067-01	11	0	0	head_&_neck_squamous_cell_carcinoma	mut_mutation_cluster_5	C2-Squamous-like
TCGA-CQ-7068-01	0	5	0	head_&_neck_squamous_cell_carcinoma	mut_mutation_c1uster_10	C2-Squamous-like
TCGA-CR-5243-01	0	4	0	head_&_neck_squamous_cell_carcinoma	mut_mutation_cluster_4	C2-Squamous-like
TCGA-CR-5247-01	0	1	0	head_&_neck_squamous_cell_carcinoma	mut_mutation_c1uster_9	C2-Squamous-like
TCGA-CR-5248-01	0	3	0	head_&_neck_squamous_cell_carcinoma	mut_mutation_cluster_1	C2-Squamous-like
TCGA-CR-5249-01	0	4	0	head_&_neck_squamous_cell_carcinoma	mut_mutation_cluster_4	C2-Squamous-like
TCGA-CR-5250-01	0	1	10	head_&_neck_squamous_cell_carcinoma	mut_mutation_c1uster_9	C2-Squamous-like
TCGA-CR-6467-01	0	1	1	head_&_neck_squamous_cell_carcinoma	mut_mutation_c1uster_9	C2-Squamous-like
TCGA-CR-6470-01	0	5	0	head_&_neck_squamous_cell_carcinoma	mut_mutation_c1uster_9	C2-Squamous-like
TCGA-CR-6471-01	0	5	0	head_&_neck_squamous_cell_carcinoma	mut_mutation_cluster_4	C2-Squamous-like
TCGA-CR-6472-01	2	3	0	head_&_neck_squamous_cell_carcinoma	mut_mutation_cluster_6	C2-Squamous-like
TCGA-CR-6473-01	0	9	5	head_&_neck_squamous_cell_carcinoma	mut_mutation_c1uster_9	C2-Squamous-like
TCGA-CR-6474-01	0	5	0	head_&_neck_squamous_cell_carcinoma	mut_mutation_cluster_13	C2-Squamous-like
TCGA-CR-6477-01	13	0	0	head_&_neck_squamous_cell_carcinoma	mut_mutation_cluster_13	C2-Squamous-like
TCGA-CR-6478-01	6	0	0	head_&_neck_squamous_cell_carcinoma	mut_mutation_cluster_5	C2-Squamous-like
TCGA-CR-6480-01	0	5	0	head_&_neck_squamous_cell_carcinoma	mut_mutation_c1uster_9
TCGA-CR-6481-01	2	1	0	head_&_neck_squamous_cell_carcinoma	mut_mutation_cluster_6	C2-Squamous-like
TCGA-CR-6482-01	0	1	8	head_&_neck_squamous_cell_carcinoma	mut_mutation_c1uster_9	C2-Squamous-like
TCGA-CR-6484-01	2	0	0	head_&_neck_squamous_cell_carcinoma	mut_mutation_cluster_8	C2-Squamous-like
TCGA-CR-6487-01	0	4	0	head_&_neck_squamous_cell_carcinoma	mut_mutation_cluster_4	C2-Squamous-like
TCGA-CR-6488-01	0	1	2	head_&_neck_squamous_cell_carcinoma	mut_mutation_c1uster_9	C2-Squamous-like
TCGA-CR-6491-01	6	0	0	head_&_neck_squamous_cell_carcinoma	mut_mutation_cluster_5	C2-Squamous-like
TCGA-CR-6492-01	0	0	0	head_&_neck_squamous_cell_carcinoma	mut_mutation_cluster_4	C2-Squamous-like
TCGA-CR-6493-01	0	0	13	head_&_neck_squamous_cell_carcinoma	mut_mutation_cluster_5	C2-Squamous-like
TCGA-CR-7364-01	2	3	0	head_&_neck_squamous_cell_carcinoma	mut_mutation_cluster_2	C2-Squamous-like
TCGA-CR-7365-01	0	0	0	head_&_neck_squamous_cell_carcinoma	mut_mutation_cluster_8	C2-Squamous-like
TCGA-CR-7367-01	0	4	0	head_&_neck_squamous_cell_carcinoma	mut_mutation_cluster_4	C2-Squamous-like
TCGA-CR-7368-01	0	0	0	head_&_neck_squamous_cell_carcinoma	mut_mutation_cluster_5	C2-Squamous-like
TCGA-CR-7369-01	0	13	5	head_&_neck_squamous_cell_carcinoma	mut_mutation_c1uster_9	C2-Squamous-like
TCGA-CR-7370-01	0	3	0	head_&_neck_squamous_cell_carcinoma	mut_mutation_cluster_2	C2-Squamous-like
TCGA-CR-7371-01	2	3	0	head_&_neck_squamous_cell_carcinoma	mut_mutation_cluster_2	C2-Squamous-like
TCGA-CR-7372-01	13	0	0	head_&_neck_squamous_cell_carcinoma	mut_mutation_cluster_2	C2-Squamous-like
TCGA-CR-7373-01	0	1	0	head_&_neck_squamous_cell_carcinoma	mut_mutation_c1uster_9	C2-Squamous-like
TCGA-CR-7374-01	2	4	0	head_&_neck_squamous_cell_carcinoma	mut_mutation_cluster_2	C2-Squamous-like
TCGA-CR-7376-01	0	0	0	head_&_neck_squamous_cell_carcinoma	mut_mutation_cluster_5	C2-Squamous-like
TCGA-CR-7377-01	0	0	0	head_&_neck_squamous_cell_carcinoma	mut_mutation_cluster_5	C2-Squamous-like
TCGA-CR-7379-01	0	5	0	head_&_neck_squamous_cell_carcinoma	mut_mutation_cluster_2	C2-Squamous-like
TCGA-CR-7380-01	0	0	0	head_&_neck_squamous_cell_carcinoma	mut_mutation_cluster_5	C2-Squamous-like
TCGA-CR-7382-01	0	1	0	head_&_neck_squamous_cell_carcinoma	mut_mutation_c1uster_9	C2-Squamous-like
TCGA-CR-7383-01	0	0	0	head_&_neck_squamous_cell_carcinoma	mut_mutation_cluster_2	C2-Squamous-like
TCGA-CR-7385-01	0	1	4	head_&_neck_squamous_cell_carcinoma	mut_mutation_c1uster_9	C2-Squamous-like
TCGA-CR-7386-01	0	0	0	head_&_neck_squamous_cell_carcinoma	mut_mutation_cluster_8	C2-Squamous-like
TCGA-CR-7388-01	2	3	0	head_&_neck_squamous_cell_carcinoma	mut_mutation_cluster_11	C2-Squamous-like
TCGA-CR-7389-01	0	0	0	head_&_neck_squamous_cell_carcinoma	mut_mutation_cluster_2	C2-Squamous-like
TCGA-CR-7390-01	0	0	0	head_&_neck_squamous_cell_carcinoma	mut_mutation_cluster_5	C2-Squamous-like
TCGA-CR-7391-01	0	1	2	head_&_neck_squamous_cell_carcinoma	mut_mutation_c1uster_9	C2-Squamous-like
TCGA-CR-7392-01	0	1	0	head_&_neck_squamous_cell_carcinoma	mut_mutation_c1uster_9	C2-Squamous-like
TCGA-CR-7393-01	13	0	0	head_&_neck_squamous_cell_carcinoma	mut_mutation_cluster_5	C2-Squamous-like
TCGA-CR-7394-01	0	0	0	head_&_neck_squamous_cell_carcinoma	mut_mutation_cluster_2	C2-Squamous-like
TCGA-CR-7395-01	0	5	0	head_&_neck_squamous_cell_carcinoma	mut_mutation_c1uster_10	C2-Squamous-like
TCGA-CR-7397-01	0	0	0	head_&_neck_squamous_cell_carcinoma	mut_mutation_cluster_5	C2-Squamous-like
TCGA-CR-7398-01	2	3	0	head_&_neck_squamous_cell_carcinoma	mut_mutation_cluster_5	C2-Squamous-like
TCGA-CR-7399-01	2	10	0	head_&_neck_squamous_cell_carcinoma	mut_mutation_cluster_8	C2-Squamous-like
TCGA-CR-7401-01	0	10	0	head_&_neck_squamous_cell_carcinoma	mut_mutation_cluster_4	C2-Squamous-like
TCGA-CR-7402-01	2	3	0	head_&_neck_squamous_cell_carcinoma	mut_mutation_cluster_2	C2-Squamous-like
TCGA-CR-7404-01	0	5	0	head_&_neck_squamous_cell_carcinoma	mut_mutation_cluster_4	C2-Squamous-like
TCGA-CU-A0YN-01	0	3	0	bladder_urothelial_carcinoma	mut_mutation_c1uster_9	C2-Squamous-like
TCGA-CU-A0YO-01	0	1	0	bladder_urothelial_carcinoma	mut_mutation_c1uster_9	C8-BLCA
TCGA-CU-A0YR-01	0	5	0	bladder_urothelial_carcinoma	mut_mutation_cluster_6	C8-BLCA
TCGA-CU-A3KJ-01	0	0	0	bladder_urothelial_carcinoma	mut_mutation_cluster_13	C2-Squamous-like
TCGA-CV-5430-01	0	0	0	head_&_neck_squamous_cell_carcinoma	mut_mutation_cluster_5	C2-Squamous-like
TCGA-CV-5431-01	0	0	0	head_&_neck_squamous_cell_carcinoma	mut_mutation_cluster_8	C2-Squamous-like
TCGA-CV-5432-01	2	5	0	head_&_neck_squamous_cell_carcinoma	mut_mutation_cluster_8	C2-Squamous-like
TCGA-CV-5434-01	0	0	0	head_&_neck_squamous_cell_carcinoma	mut_mutation_cluster_13	C2-Squamous-like
TCGA-CV-5435-01	0	0	0	head_&_neck_squamous_cell_carcinoma	mut_mutation_cluster_3	C2-Squamous-like
TCGA-CV-5436-01	13	5	0	head_&_neck_squamous_cell_carcinoma	mut_mutation_cluster_8	C2-Squamous-like
TCGA-CV-5439-01	13	3	0	head_&_neck_squamous_cell_carcinoma	mut_mutation_cluster_8	C2-Squamous-like
TCGA-CV-5440-01	13	0	0	head_&_neck_squamous_cell_carcinoma	mut_mutation_cluster_5	C2-Squamous-like
TCGA-CV-5441-01	2	8	10	head_&_neck_squamous_cell_carcinoma	mut_mutation_cluster_1	C2-Squamous-like
TCGA-CV-5442-01	0	3	0	head_&_neck_squamous_cell_carcinoma	mut_mutation_cluster_1	C2-Squamous-like
TCGA-CV-5443-01	0	1	10	head_&_neck_squamous_cell_carcinoma	mut_mutation_cluster_1	C2-Squamous-like
TCGA-CV-5444-01	0	0	0	head_&_neck_squamous_cell_carcinoma	mut_mutation_cluster_8	C2-Squamous-like
TCGA-CV-5966-01	13	0	0	head_&_neck_squamous_cell_carcinoma	mut_mutation_cluster_5	C2-Squamous-like
TCGA-CV-5970-01	0	0	0	head_&_neck_squamous_cell_carcinoma	mut_mutation_cluster_5	C2-Squamous-like
TCGA-CV-5971-01	0	7	8	head_&_neck_squamous_cell_carcinoma	mut_mutation_c1uster_9	C2-Squamous-like
TCGA-CV-5973-01	13	0	0	head_&_neck_squamous_cell_carcinoma	mut_mutation_cluster_5	C2-Squamous-like
TCGA-CV-5976-01	0	0	0	head_&_neck_squamous_cell_carcinoma	mut_mutation_cluster_5	C2-Squamous-like
TCGA-CV-5977-01	0	0	0	head_&_neck_squamous_cell_carcinoma	mut_mutation_cluster_5	C2-Squamous-like
TCGA-CV-5978-01	0	0	10	head_&_neck_squamous_cell_carcinoma	mut_mutation_cluster_13	C2-Squamous-like
TCGA-CV-5979-01	13	0	9	head_&_neck_squamous_cell_carcinoma	mut_mutation_cluster_5	C2-Squamous-like
TCGA-CV-6003-01	13	0	0	head_&_neck_squamous_cell_carcinoma	mut_mutation_cluster_11	C2-Squamous-like
TCGA-CV-6433-01	0	9	8	head_&_neck_squamous_cell_carcinoma	mut_mutation_c1uster_9	C2-Squamous-like
TCGA-CV-6436-01	0	0	4	head_&_neck_squamous_cell_carcinoma	mut_mutation_cluster_3	C2-Squamous-like
TCGA-CV-6441-01	0	1	0	head_&_neck_squamous_cell_carcinoma	mut_mutation_c1uster_10	C2-Squamous-like
TCGA-CV-6933-01	0	0	0	head_&_neck_squamous_cell_carcinoma	mut_mutation_cluster_8	C2-Squamous-like
TCGA-CV-6934-01	13	5	0	head_&_neck_squamous_cell_carcinoma	mut_mutation_cluster_5	C2-Squamous-like
TCGA-CV-6935-01	0	3	0	head_&_neck_squamous_cell_carcinoma	mut_mutation_cluster_3	C2-Squamous-like
TCGA-CV-6936-01	0	5	0	head_&_neck_squamous_cell_carcinoma	mut_mutation_cluster_8	C2-Squamous-like
TCGA-CV-6937-01	0	0	0	head_&_neck_squamous_cell_carcinoma	mut_mutation_cluster_2	C2-Squamous-like
TCGA-CV-6938-01	0	3	0	head_&_neck_squamous_cell_carcinoma	mut_mutation_c1uster_10	C2-Squamous-like
TCGA-CV-6939-01	0	1	0	head_&_neck_squamous_cell_carcinoma	mut_mutation_c1uster_9	C2-Squamous-like
TCGA-CV-6940-01	0	0	0	head_&_neck_squamous_cell_carcinoma	mut_mutation_cluster_13	C2-Squamous-like
TCGA-CV-6941-01	0	0	0	head_&_neck_squamous_cell_carcinoma	mut_mutation_cluster_13	C2-Squamous-like
TCGA-CV-6942-01	0	3	0	head_&_neck_squamous_cell_carcinoma	mut_mutation_cluster_13	C2-Squamous-like
TCGA-CV-6943-01	0	0	0	head_&_neck_squamous_cell_carcinoma	mut_mutation_cluster_13	C2-Squamous-like
TCGA-CV-6945-01	0	0	0	head_&_neck_squamous_cell_carcinoma	mut_mutation_cluster_3	C2-Squamous-like
TCGA-CV-6948-01	0	0	0	head_&_neck_squamous_cell_carcinoma	mut_mutation_cluster_8	C2-Squamous-like
TCGA-CV-6950-01	13	0	0	head_&_neck_squamous_cell_carcinoma	mut_mutation_cluster_5	C2-Squamous-like
TCGA-CV-6951-01	0	0	0	head_&_neck_squamous_cell_carcinoma	mut_mutation_cluster_13	C2-Squamous-like
TCGA-CV-6952-01	0	0	0	head_&_neck_squamous_cell_carcinoma	mut_mutation_cluster_3	C2-Squamous-like
TCGA-CV-6953-01	0	0	0	head_&_neck_squamous_cell_carcinoma	mut_mutation_cluster_5	C2-Squamous-like
TCGA-CV-6954-01	0	1	0	head_&_neck_squamous_cell_carcinoma	mut_mutation_c1uster_10	C2-Squamous-like
TCGA-CV-6955-01	0	4	0	head_&_neck_squamous_cell_carcinoma	mut_mutation_cluster_4	C2-Squamous-like
TCGA-CV-6956-01	0	5	0	head_&_neck_squamous_cell_carcinoma	mut_mutation_cluster_8	C2-Squamous-like
TCGA-CV-6959-01	13	0	0	head_&_neck_squamous_cell_carcinoma	mut_mutation_cluster_5	C2-Squamous-like
TCGA-CV-6960-01	0	3	0	head_&_neck_squamous_cell_carcinoma	mut_mutation_cluster_2	C2-Squamous-like
TCGA-CV-6961-01	0	5	0	head_&_neck_squamous_cell_carcinoma	mut_mutation_cluster_6	C2-Squamous-like
TCGA-CV-6962-01	0	0	0	head_&_neck_squamous_cell_carcinoma	mut_mutation_cluster_5	C2-Squamous-like
TCGA-CV-7089-01	0	0	0	head_&_neck_squamous_cell_carcinoma	mut_mutation_cluster_8	C2-Squamous-like
TCGA-CV-7090-01	13	0	0	head_&_neck_squamous_cell_carcinoma	mut_mutation_cluster_5	C2-Squamous-like
TCGA-CV-7091-01	0	0	0	head_&_neck_squamous_cell_carcinoma	mut_mutation_cluster_8	C2-Squamous-like
TCGA-CV-7095-01	0	0	0	head_&_neck_squamous_cell_carcinoma	mut_mutation_cluster_13	C2-Squamous-like
TCGA-CV-7097-01	0	0	0	head_&_neck_squamous_cell_carcinoma	mut_mutation_cluster_13	C2-Squamous-like
TCGA-CV-7099-01	0	0	0	head_&_neck_squamous_cell_carcinoma	mut_mutation_cluster_13	C2-Squamous-like
TCGA-CV-7100-01	0	1	2	head_&_neck_squamous_cell_carcinoma	mut_mutation_c1uster_9	C2-Squamous-like
TCGA-CV-7101-01	0	0	0	head_&_neck_squamous_cell_carcinoma	mut_mutation_cluster_5	C2-Squamous-like
TCGA-CV-7102-01	0	5	0	head_&_neck_squamous_cell_carcinoma	mut_mutation_cluster_5	C2-Squamous-like
TCGA-CV-7103-01	0	0	5	head_&_neck_squamous_cell_carcinoma	mut_mutation_cluster_8	C2-Squamous-like
TCGA-CV-7104-01	0	8	0	head_&_neck_squamous_cell_carcinoma	mut_mutation_cluster_13	C2-Squamous-like
TCGA-CV-7177-01	13	0	0	head_&_neck_squamous_cell_carcinoma	mut_mutation_cluster_3	C2-Squamous-like
TCGA-CV-7178-01	0	0	0	head_&_neck_squamous_cell_carcinoma	mut_mutation_cluster_2	C2-Squamous-like
TCGA-CV-7180-01	13	0	11	head_&_neck_squamous_cell_carcinoma	mut_mutation_cluster_5	C2-Squamous-like
TCGA-CV-7183-01	0	3	13	head_&_neck_squamous_cell_carcinoma	mut_mutation_c1uster_9	C2-Squamous-like
TCGA-CV-7235-01	0	5	0	head_&_neck_squamous_cell_carcinoma	mut_mutation_cluster_5	C2-Squamous-like
TCGA-CV-7236-01	0	5	0	head_&_neck_squamous_cell_carcinoma	mut_mutation_cluster_8	C2-Squamous-like
TCGA-CV-7238-01	13	0	0	head_&_neck_squamous_cell_carcinoma	mut_mutation_cluster_5	C2-Squamous-like
TCGA-CV-7242-01	2	0	0	head_&_neck_squamous_cell_carcinoma	mut_mutation_cluster_2	C2-Squamous-like
TCGA-CV-7243-01	13	0	0	head_&_neck_squamous_cell_carcinoma	mut_mutation_cluster_13	C2-Squamous-like
TCGA-CV-7245-01	2	3	0	head_&_neck_squamous_cell_carcinoma	mut_mutation_cluster_2	C2-Squamous-like
TCGA-CV-7247-01	0	0	0	head_&_neck_squamous_cell_carcinoma	mut_mutation_cluster_5	C2-Squamous-like
TCGA-CV-7248-01	2	3	0	head_&_neck_squamous_cell_carcinoma	mut_mutation_cluster_2	C2-Squamous-like
TCGA-CV-7250-01	6	4	0	head_&_neck_squamous_cell_carcinoma	mut_mutation_cluster_6	C2-Squamous-like
TCGA-CV-7252-01	0	0	0	head_&_neck_squamous_cell_carcinoma	mut_mutation_cluster_8	C2-Squamous-like
TCGA-CV-7253-01	0	3	0	head_&_neck_squamous_cell_carcinoma	mut_mutation_cluster_2	C2-Squamous-like
TCGA-CV-7254-01	2	5	0	head_&_neck_squamous_cell_carcinoma	mut_mutation_cluster_2	C2-Squamous-like
TCGA-CV-7255-01	0	0	0	head_&_neck_squamous_cell_carcinoma	mut_mutation_cluster_5	C2-Squamous-like
TCGA-CV-7261-01	0	4	0	head_&_neck_squamous_cell_carcinoma	mut_mutation_cluster_4	C2-Squamous-like
TCGA-CV-7263-01	0	0	0	head_&_neck_squamous_cell_carcinoma	mut_mutation_cluster_5	C2-Squamous-like
TCGA-CV-7406-01	0	5	0	head_&_neck_squamous_cell_carcinoma	mut_mutation_cluster_1	C2-Squamous-like
TCGA-CV-7407-01	0	5	0	head_&_neck_squamous_cell_carcinoma	mut_mutation_cluster_12	C2-Squamous-like
TCGA-CV-7409-01	2	5	0	head_&_neck_squamous_cell_carcinoma	mut_mutation_cluster_5	C2-Squamous-like
TCGA-CV-7410-01	0	4	10	head_&_neck_squamous_cell_carcinoma	mut_mutation_cluster_4	C2-Squamous-like
TCGA-CV-7411-01	0	4	0	head_&_neck_squamous_cell_carcinoma	mut_mutation_cluster_14	C2-Squamous-like
TCGA-CV-7413-01	0	0	0	head_&_neck_squamous_cell_carcinoma	mut_mutation_cluster_5	C2-Squamous-like
TCGA-CV-7414-01	0	0	0	head_&_neck_squamous_cell_carcinoma	mut_mutation_cluster_13	C2-Squamous-like
TCGA-CV-7415-01	13	5	0	head_&_neck_squamous_cell_carcinoma	mut_mutation_cluster_5	C2-Squamous-like
TCGA-CV-7416-01	13	0	0	head_&_neck_squamous_cell_carcinoma	mut_mutation_cluster_5	C2-Squamous-like
TCGA-CV-7418-01	13	0	0	head_&_neck_squamous_cell_carcinoma	mut_mutation_cluster_5	C2-Squamous-like
TCGA-CV-7421-01	13	0	13	head_&_neck_squamous_cell_carcinoma	mut_mutation_cluster_2	C2-Squamous-like
TCGA-CV-7422-01	0	0	0	head_&_neck_squamous_cell_carcinoma	mut_mutation_cluster_3	C2-Squamous-like
TCGA-CV-7423-01	0	9	0	head_&_neck_squamous_cell_carcinoma	mut_mutation_c1uster_9	C2-Squamous-like
TCGA-CV-7424-01	0	0	0	head_&_neck_squamous_cell_carcinoma	mut_mutation_cluster_3	C2-Squamous-like
TCGA-CV-7425-01	0	3	0	head_&_neck_squamous_cell_carcinoma	mut_mutation_cluster_14	C2-Squamous-like
TCGA-CV-7427-01	2	3	0	head_&_neck_squamous_cell_carcinoma	mut_mutation_cluster_11	C2-Squamous-like
TCGA-CV-7429-01	0	1	2	head_&_neck_squamous_cell_carcinoma	mut_mutation_c1uster_9	C2-Squamous-like
TCGA-CV-7430-01	0	0	0	head_&_neck_squamous_cell_carcinoma	mut_mutation_cluster_5	C2-Squamous-like
TCGA-CV-7432-01	0	3	0	head_&_neck_squamous_cell_carcinoma	mut_mutation_cluster_5	C2-Squamous-like
TCGA-CV-7433-01	0	0	0	head_&_neck_squamous_cell_carcinoma	mut_mutation_cluster_13	C2-Squamous-like
TCGA-CV-7434-01	0	0	0	head_&_neck_squamous_cell_carcinoma	mut_mutation_cluster_5	C2-Squamous-like
TCGA-CV-7435-01	0	0	0	head_&_neck_squamous_cell_carcinoma	mut_mutation_cluster_5	C2-Squamous-like
TCGA-CV-7437-01	0	0	0	head_&_neck_squamous_cell_carcinoma	mut_mutation_cluster_5	C2-Squamous-like
TCGA-CV-7438-01	13	4	0	head_&_neck_squamous_cell_carcinoma	mut_mutation_cluster_2	C2-Squamous-like
TCGA-CV-7440-01	0	3	0	head_&_neck_squamous_cell_carcinoma	mut_mutation_c1uster_9	C2-Squamous-like
TCGA-CW-5580-01	12	1	2	kidney_clear_cell_carcinoma	mut_mutation_c1uster_10	C5-KIRC
TCGA-CW-5581-01	0	1	2	kidney_clear_cell_carcinoma	mut_mutation_c1uster_10	C5-KIRC
TCGA-CW-5583-01	12	1	2	kidney_clear_cell_carcinoma	mut_mutation_c1uster_10	C5-KIRC
TCGA-CW-5585-01	10	1	2	kidney_clear_cell_carcinoma	mut_mutation_c1uster_9	C5-KIRC
TCGA-CW-5588-01	12	1	6	kidney_clear_cell_carcinoma	mut_mutation_c1uster_10	C5-KIRC
TCGA-CW-5589-01	0	1	2	kidney_clear_cell_carcinoma	mut_mutation_c1uster_9	C5-KIRC
TCGA-CW-5591-01	0	1	0	kidney_clear_cell_carcinoma	mut_mutation_c1uster_10	C5-KIRC
TCGA-CW-6087-01	0	1	2	kidney_clear_cell_carcinoma	mut_mutation_cluster_14	C5-KIRC
TCGA-CW-6090-01	0	1	2	kidney_clear_cell_carcinoma	mut_mutation_c1uster_10	C5-KIRC
TCGA-CW-6093-01	0	1	0	kidney_clear_cell_carcinoma	mut_mutation_c1uster_10	C5-KIRC
TCGA-CX-7082-01	0	0	0	head_&_neck_squamous_cell_carcinoma	mut_mutation_cluster_8	C2-Squamous-like
TCGA-CX-7085-01	0	1	0	head_&_neck_squamous_cell_carcinoma	mut_mutation_cluster_4	C2-Squamous-like
TCGA-CX-7086-01	0	0	0	head_&_neck_squamous_cell_carcinoma	mut_mutation_cluster_13	C2-Squamous-like
TCGA-CX-7219-01	0	0	0	head_&_neck_squamous_cell_carcinoma	mut_mutation_cluster_13	C2-Squamous-like
TCGA-CZ-4853-01	12	1	0	kidney_clear_cell_carcinoma	mut_mutation_c1uster_10	C5-KIRC
TCGA-CZ-4854-01	0	1	2	kidney_clear_cell_carcinoma	mut_mutation_c1uster_10	C5-KIRC
TCGA-CZ-4856-01	0	1	2	kidney_clear_cell_carcinoma	mut_mutation_c1uster_10	C5-KIRC
TCGA-CZ-4857-01	0	1	0	kidney_clear_cell_carcinoma	mut_mutation_cluster_1	C5-KIRC
TCGA-CZ-4858-01	12	0	0	kidney_clear_cell_carcinoma	mut_mutation_cluster_13	C5-KIRC
TCGA-CZ-4859-01	0	5	0	kidney_clear_cell_carcinoma	mut_mutation_c1uster_9	C5-KIRC
TCGA-CZ-4861-01	0	1	0	kidney_clear_cell_carcinoma	mut_mutation_c1uster_10	C5-KIRC
TCGA-CZ-4862-01	0	1	0	kidney_clear_cell_carcinoma	mut_mutation_c1uster_9	C5-KIRC
TCGA-CZ-4863-01	0	1	2	kidney_clear_cell_carcinoma	mut_mutation_c1uster_9	C5-KIRC
TCGA-CZ-4865-01	4	0	0	kidney_clear_cell_carcinoma	mut_mutation_cluster_5	C5-KIRC
TCGA-CZ-4866-01	0	1	0	kidney_clear_cell_carcinoma	mut_mutation_c1uster_9	C5-KIRC
TCGA-CZ-5451-01	0	1	0	kidney_clear_cell_carcinoma	mut_mutation_cluster_14	C5-KIRC
TCGA-CZ-5452-01	0	1	2	kidney_clear_cell_carcinoma	mut_mutation_c1uster_9	C5-KIRC
TCGA-CZ-5453-01	0	1	2	kidney_clear_cell_carcinoma	mut_mutation_c1uster_9	C5-KIRC
TCGA-CZ-5454-01	0	1	2	kidney_clear_cell_carcinoma	mut_mutation_c1uster_9	C5-KIRC
TCGA-CZ-5455-01	12	1	2	kidney_clear_cell_carcinoma	mut_mutation_cluster_6	C5-KIRC
TCGA-CZ-5456-01	0	1	0	kidney_clear_cell_carcinoma	mut_mutation_cluster_12	C5-KIRC
TCGA-CZ-5457-01	0	1	0	kidney_clear_cell_carcinoma	mut_mutation_c1uster_10	C5-KIRC
TCGA-CZ-5458-01	12	1	13	kidney_clear_cell_carcinoma	mut_mutation_c1uster_10	C5-KIRC
TCGA-CZ-5459-01	0	1	0	kidney_clear_cell_carcinoma	mut_mutation_c1uster_9	C5-KIRC
TCGA-CZ-5460-01	0	1	12	kidney_clear_cell_carcinoma	mut_mutation_c1uster_10	C5-KIRC
TCGA-CZ-5461-01	0	1	0	kidney_clear_cell_carcinoma	mut_mutation_c1uster_9	C5-KIRC
TCGA-CZ-5462-01	0	5	0	kidney_clear_cell_carcinoma	mut_mutation_c1uster_9	C5-KIRC
TCGA-CZ-5463-01	13	0	2	kidney_clear_cell_carcinoma	mut_mutation_cluster_5	C5-KIRC
TCGA-CZ-5465-01	0	1	0	kidney_clear_cell_carcinoma	mut_mutation_c1uster_10	C5-KIRC
TCGA-CZ-5466-01	0	1	6	kidney_clear_cell_carcinoma	mut_mutation_c1uster_10	C5-KIRC
TCGA-CZ-5467-01	0	1	0	kidney_clear_cell_carcinoma	mut_mutation_c1uster_9	C5-KIRC
TCGA-CZ-5468-01	0	1	0	kidney_clear_cell_carcinoma	mut_mutation_cluster_12	C5-KIRC
TCGA-CZ-5469-01	12	1	2	kidney_clear_cell_carcinoma	mut_mutation_c1uster_10	C5-KIRC
TCGA-CZ-5470-01	12	1	2	kidney_clear_cell_carcinoma	mut_mutation_c1uster_10	C5-KIRC
TCGA-CZ-5982-01	0	1	2	kidney_clear_cell_carcinoma	mut_mutation_c1uster_10	C5-KIRC
TCGA-CZ-5984-01	12	1	2	kidney_clear_cell_carcinoma	mut_mutation_c1uster_10	C5-KIRC
TCGA-CZ-5985-01	0	1	2	kidney_clear_cell_carcinoma	mut_mutation_c1uster_10	C5-KIRC
TCGA-CZ-5986-01	0	1	2	kidney_clear_cell_carcinoma	mut_mutation_c1uster_10	C5-KIRC
TCGA-CZ-5987-01	12	1	2	kidney_clear_cell_carcinoma	mut_mutation_c1uster_10	C5-KIRC
TCGA-CZ-5988-01	0	1	2	kidney_clear_cell_carcinoma	mut_mutation_c1uster_9	C5-KIRC
TCGA-CZ-5989-01	12	1	2	kidney_clear_cell_carcinoma	mut_mutation_c1uster_10	C5-KIRC
TCGA-D1-A0ZN-01	5	4	0	uterine_corpus_endometrioid_carcinoma	mut_mutation_cluster_4	C6-UCEC
TCGA-D1-A0ZO-01	2	3	0	uterine_corpus_endometrioid_carcinoma	mut_mutation_cluster_1	C6-UCEC
TCGA-D1-A0ZP-01	0	4	0	uterine_corpus_endometrioid_carcinoma	mut_mutation_cluster_4	C6-UCEC
TCGA-D1-A0ZQ-01	0	3	0	uterine_corpus_endometrioid_carcinoma	mut_mutation_cluster_4	C6-UCEC
TCGA-D1-A0ZR-01	0	8	10	uterine_corpus_endometrioid_carcinoma	mut_mutation_c1uster_10	C6-UCEC
TCGA-D1-A0ZS-01	2	4	0	uterine_corpus_endometrioid_carcinoma	mut_mutation_cluster_1	C11-small-various
TCGA-D1-A0ZU-01	0	4	13	uterine_corpus_endometrioid_carcinoma	mut_mutation_cluster_4	C6-UCEC
TCGA-D1-A0ZV-01	5	4	0	uterine_corpus_endometrioid_carcinoma	mut_mutation_cluster_4	C6-UCEC
TCGA-D1-A0ZZ-01	0	0	0	uterine_corpus_endometrioid_carcinoma	mut_mutation_cluster_13	C6-UCEC
TCGA-D1-A101-01	0	3	0	uterine_corpus_endometrioid_carcinoma	mut_mutation_cluster_1	C6-UCEC
TCGA-D1-A102-01	0	4	0	uterine_corpus_endometrioid_carcinoma	mut_mutation_cluster_4	C6-UCEC
TCGA-D1-A103-01	2	3	0	uterine_corpus_endometrioid_carcinoma	mut_mutation_cluster_11	C6-UCEC
TCGA-D1-A15V-01	13	6	2	uterine_corpus_endometrioid_carcinoma	mut_mutation_cluster_3	C6-UCEC
TCGA-D1-A15W-01	5	4	0	uterine_corpus_endometrioid_carcinoma	mut_mutation_cluster_7	C6-UCEC
TCGA-D1-A15X-01	2	3	0	uterine_corpus_endometrioid_carcinoma	mut_mutation_cluster_11	C6-UCEC
TCGA-D1-A15Z-01	0	5	0	uterine_corpus_endometrioid_carcinoma	mut_mutation_c1uster_9	C6-UCEC
TCGA-D1-A160-01	2	3	0	uterine_corpus_endometrioid_carcinoma	mut_mutation_cluster_1	C6-UCEC
TCGA-D1-A161-01	0	4	0	uterine_corpus_endometrioid_carcinoma	mut_mutation_cluster_4	C6-UCEC
TCGA-D1-A163-01	2	5	0	uterine_corpus_endometrioid_carcinoma	mut_mutation_cluster_1	C6-UCEC
TCGA-D1-A165-01	5	4	0	uterine_corpus_endometrioid_carcinoma	mut_mutation_cluster_4	C6-UCEC
TCGA-D1-A167-01	2	3	0	uterine_corpus_endometrioid_carcinoma	mut_mutation_cluster_11	C6-UCEC
TCGA-D1-A168-01	0	8	0	uterine_corpus_endometrioid_carcinoma	mut_mutation_cluster_1	C6-UCEC
TCGA-D1-A169-01	13	0	0	uterine_corpus_endometrioid_carcinoma	mut_mutation_cluster_3	C6-UCEC
TCGA-D1-A16B-01	0	4	0	uterine_corpus_endometrioid_carcinoma	mut_mutation_cluster_4	C6-UCEC
TCGA-D1-A16D-01	5	4	12	uterine_corpus_endometrioid_carcinoma	mut_mutation_cluster_1	C6-UCEC
TCGA-D1-A16E-01	5	4	2	uterine_corpus_endometrioid_carcinoma	mut_mutation_cluster_4	C6-UCEC
TCGA-D1-A16F-01	2	4	0	uterine_corpus_endometrioid_carcinoma	mut_mutation_cluster_7	C6-UCEC
TCGA-D1-A16G-01	13	0	0	uterine_corpus_endometrioid_carcinoma	mut_mutation_cluster_3	C7-COAD/READ
TCGA-D1-A16I-01	13	0	0	uterine_corpus_endometrioid_carcinoma	mut_mutation_cluster_5	C6-UCEC
TCGA-D1-A16J-01	0	3	0	uterine_corpus_endometrioid_carcinoma	mut_mutation_cluster_1	C1-LUAD-enriched
TCGA-D1-A16N-01	0	4	0	uterine_corpus_endometrioid_carcinoma	mut_mutation_cluster_3	C6-UCEC
TCGA-D1-A16O-01	5	4	0	uterine_corpus_endometrioid_carcinoma	mut_mutation_cluster_1	C6-UCEC
TCGA-D1-A16Q-01	5	4	0	uterine_corpus_endometrioid_carcinoma	mut_mutation_cluster_4	C6-UCEC
TCGA-D1-A16R-01	0	4	0	uterine_corpus_endometrioid_carcinoma	mut_mutation_cluster_4	C6-UCEC
TCGA-D1-A16S-01	13	0	0	uterine_corpus_endometrioid_carcinoma	mut_mutation_cluster_3	C6-UCEC
TCGA-D1-A16X-01	2	3	0	uterine_corpus_endometrioid_carcinoma	mut_mutation_cluster_11	C6-UCEC
TCGA-D1-A16Y-01	2	3	0	uterine_corpus_endometrioid_carcinoma	mut_mutation_cluster_2	C6-UCEC
TCGA-D1-A174-01	0	4	0	uterine_corpus_endometrioid_carcinoma	mut_mutation_cluster_11	C6-UCEC
TCGA-D1-A176-01	2	5	0	uterine_corpus_endometrioid_carcinoma	mut_mutation_cluster_4	C6-UCEC
TCGA-D1-A177-01	2	3	0	uterine_corpus_endometrioid_carcinoma	mut_mutation_cluster_12	C6-UCEC
TCGA-D1-A17A-01	0	4	0	uterine_corpus_endometrioid_carcinoma	mut_mutation_cluster_1	C6-UCEC
TCGA-D1-A17B-01	0	1	0	uterine_corpus_endometrioid_carcinoma	mut_mutation_cluster_4	C6-UCEC
TCGA-D1-A17C-01	5	4	0	uterine_corpus_endometrioid_carcinoma	mut_mutation_cluster_4	C6-UCEC
TCGA-D1-A17D-01	0	3	0	uterine_corpus_endometrioid_carcinoma	mut_mutation_cluster_6	C6-UCEC
TCGA-D1-A17F-01	0	4	0	uterine_corpus_endometrioid_carcinoma	mut_mutation_cluster_4	C6-UCEC
TCGA-D1-A17H-01	2	4	0	uterine_corpus_endometrioid_carcinoma	mut_mutation_cluster_7	C6-UCEC
TCGA-D1-A17K-01	0	0	0	uterine_corpus_endometrioid_carcinoma	mut_mutation_cluster_3	C6-UCEC
TCGA-D1-A17L-01	0	4	9	uterine_corpus_endometrioid_carcinoma	mut_mutation_cluster_1	C6-UCEC
TCGA-D1-A17M-01	2	5	0	uterine_corpus_endometrioid_carcinoma	mut_mutation_cluster_4	C6-UCEC
TCGA-D1-A17N-01	0	4	2	uterine_corpus_endometrioid_carcinoma	mut_mutation_c1uster_9	C6-UCEC
TCGA-D1-A17Q-01	2	3	0	uterine_corpus_endometrioid_carcinoma	mut_mutation_cluster_11	C6-UCEC
TCGA-D1-A17R-01	5	4	0	uterine_corpus_endometrioid_carcinoma	mut_mutation_cluster_4	C6-UCEC
TCGA-D1-A17S-01	0	4	9	uterine_corpus_endometrioid_carcinoma	mut_mutation_cluster_4	C6-UCEC
TCGA-D1-A17T-01	5	4	0	uterine_corpus_endometrioid_carcinoma	mut_mutation_cluster_4	C6-UCEC
TCGA-D1-A17U-01	0	4	0	uterine_corpus_endometrioid_carcinoma	mut_mutation_cluster_1	C6-UCEC
TCGA-D1-A1NU-01	0	5	0	uterine_corpus_endometrioid_carcinoma	mut_mutation_cluster_3	C6-UCEC
TCGA-D1-A1NX-01	13	0	0	uterine_corpus_endometrioid_carcinoma	mut_mutation_cluster_3	C6-UCEC
TCGA-D6-6515-01	0	0	7	head_&_neck_squamous_cell_carcinoma	mut_mutation_cluster_3	C2-Squamous-like
TCGA-D6-6516-01	2	3	0	head_&_neck_squamous_cell_carcinoma	mut_mutation_cluster_11	C2-Squamous-like
TCGA-D6-6517-01	0	0	0	head_&_neck_squamous_cell_carcinoma	mut_mutation_cluster_3	C2-Squamous-like
TCGA-D6-6823-01	6	0	0	head_&_neck_squamous_cell_carcinoma	mut_mutation_cluster_8	C2-Squamous-like
TCGA-D6-6824-01	13	5	0	head_&_neck_squamous_cell_carcinoma	mut_mutation_cluster_3	C2-Squamous-like
TCGA-D6-6825-01	0	0	0	head_&_neck_squamous_cell_carcinoma	mut_mutation_cluster_5	C2-Squamous-like
TCGA-D6-6826-01	0	0	0	head_&_neck_squamous_cell_carcinoma	mut_mutation_cluster_5	C2-Squamous-like
TCGA-D6-6827-01	0	1	0	head_&_neck_squamous_cell_carcinoma	mut_mutation_c1uster_9	C1-LUAD-enriched
TCGA-D8-A13Y-01	13	0	0	breast_invasive_carcinoma	mut_mutation_cluster_2	C3-BRCA/Luminal
TCGA-D8-A13Z-01	13	0	0	breast_invasive_carcinoma	mut_mutation_cluster_5	C3-BRCA/Luminal
TCGA-D8-A140-01	0	1	9	breast_invasive_carcinoma	mut_mutation_c1uster_9	C3-BRCA/Luminal
TCGA-D8-A141-01	0	1	2	breast_invasive_carcinoma	mut_mutation_cluster_4	C3-BRCA/Luminal
TCGA-D8-A142-01	0	0	0	breast_invasive_carcinoma	mut_mutation_cluster_5	C4-BRCA/Basal
TCGA-D8-A143-01	0	0	0	breast_invasive_carcinoma	mut_mutation_cluster_3	C3-BRCA/Luminal
TCGA-D8-A145-01	0	1	2	breast_invasive_carcinoma	mut_mutation_c1uster_9	C3-BRCA/Luminal
TCGA-D8-A146-01	0	4	2	breast_invasive_carcinoma	mut_mutation_cluster_4	C3-BRCA/Luminal
TCGA-D8-A147-01	0	0	0	breast_invasive_carcinoma	mut_mutation_cluster_13	C4-BRCA/Basal
TCGA-D8-A1J9-01	13	0	0	breast_invasive_carcinoma	mut_mutation_cluster_8	C3-BRCA/Luminal
TCGA-D8-A1JB-01	0	1	2	breast_invasive_carcinoma	mut_mutation_c1uster_9	C3-BRCA/Luminal
TCGA-D8-A1JC-01	0	6	0	breast_invasive_carcinoma	mut_mutation_c1uster_9	C3-BRCA/Luminal
TCGA-D8-A1JD-01	0	4	2	breast_invasive_carcinoma	mut_mutation_cluster_4	C3-BRCA/Luminal
TCGA-D8-A1JE-01	0	4	1	breast_invasive_carcinoma	mut_mutation_cluster_4	C3-BRCA/Luminal
TCGA-D8-A1JF-01	13	0	0	breast_invasive_carcinoma	mut_mutation_cluster_8	C3-BRCA/Luminal
TCGA-D8-A1JG-01	0	0	0	breast_invasive_carcinoma	mut_mutation_cluster_5	C3-BRCA/Luminal
TCGA-D8-A1JH-01	0	4	2	breast_invasive_carcinoma	mut_mutation_cluster_4	C3-BRCA/Luminal
TCGA-D8-A1JI-01	5	4	1	breast_invasive_carcinoma	mut_mutation_c1uster_9	C3-BRCA/Luminal
TCGA-D8-A1JJ-01	0	0	0	breast_invasive_carcinoma	mut_mutation_cluster_3	C3-BRCA/Luminal
TCGA-D8-A1JK-01	0	0	0	breast_invasive_carcinoma	mut_mutation_cluster_3	C3-BRCA/Luminal
TCGA-D8-A1JL-01	0	0	0	breast_invasive_carcinoma	mut_mutation_cluster_5	C4-BRCA/Basal
TCGA-D8-A1JM-01	0	1	2	breast_invasive_carcinoma	mut_mutation_c1uster_9	C4-BRCA/Basal
TCGA-D8-A1JN-01	0	4	0	breast_invasive_carcinoma	mut_mutation_cluster_4	C3-BRCA/Luminal
TCGA-D8-A1JP-01	0	4	0	breast_invasive_carcinoma	mut_mutation_cluster_4	C3-BRCA/Luminal
TCGA-D8-A1JS-01	0	4	5	breast_invasive_carcinoma	mut_mutation_cluster_4	C3-BRCA/Luminal
TCGA-D8-A1JT-01	0	7	4	breast_invasive_carcinoma	mut_mutation_c1uster_9	C3-BRCA/Luminal
TCGA-D8-A1JU-01	0	4	2	breast_invasive_carcinoma	mut_mutation_cluster_4	C3-BRCA/Luminal
TCGA-D8-A1X5-01	13	0	0	breast_invasive_carcinoma	mut_mutation_cluster_5	C3-BRCA/Luminal
TCGA-D8-A1X6-01	3	10	2	breast_invasive_carcinoma	mut_mutation_c1uster_9	C3-BRCA/Luminal
TCGA-D8-A1X7-01	0	1	1	breast_invasive_carcinoma	mut_mutation_c1uster_9	C3-BRCA/Luminal
TCGA-D8-A1X8-01	0	4	0	breast_invasive_carcinoma	mut_mutation_cluster_4	C3-BRCA/Luminal
TCGA-D8-A1X9-01	0	1	0	breast_invasive_carcinoma	mut_mutation_cluster_14	C3-BRCA/Luminal
TCGA-D8-A1XA-01	0	0	0	breast_invasive_carcinoma	mut_mutation_cluster_5	C3-BRCA/Luminal
TCGA-D8-A1XB-01	0	4	12	breast_invasive_carcinoma	mut_mutation_cluster_4	C3-BRCA/Luminal
TCGA-D8-A1XC-01	0	1	5	breast_invasive_carcinoma	mut_mutation_c1uster_9	C3-BRCA/Luminal
TCGA-D8-A1XF-01	0	7	4	breast_invasive_carcinoma	mut_mutation_c1uster_9	C3-BRCA/Luminal
TCGA-D8-A1XG-01	0	1	9	breast_invasive_carcinoma	mut_mutation_c1uster_9	C3-BRCA/Luminal
TCGA-D8-A1XJ-01	13	0	0	breast_invasive_carcinoma	mut_mutation_cluster_5	C3-BRCA/Luminal
TCGA-D8-A1XL-01	13	0	0	breast_invasive_carcinoma	mut_mutation_cluster_3	C3-BRCA/Luminal
TCGA-D8-A1XM-01	0	4	0	breast_invasive_carcinoma	mut_mutation_cluster_4	C3-BRCA/Luminal
TCGA-D8-A1XO-01	0	4	2	breast_invasive_carcinoma	mut_mutation_cluster_4	C3-BRCA/Luminal
TCGA-D8-A1XR-01	0	1	6	breast_invasive_carcinoma	mut_mutation_c1uster_9	C3-BRCA/Luminal
TCGA-D8-A1XS-01	0	4	2	breast_invasive_carcinoma	mut_mutation_cluster_4	C3-BRCA/Luminal
TCGA-D8-A1XT-01	13	0	0	breast_invasive_carcinoma	mut_mutation_cluster_5	C3-BRCA/Luminal
TCGA-D8-A1XU-01	0	7	4	breast_invasive_carcinoma	mut_mutation_cluster_4	C3-BRCA/Luminal
TCGA-D8-A1XV-01	0	1	8	breast_invasive_carcinoma	mut_mutation_c1uster_9	C3-BRCA/Luminal
TCGA-D8-A1XW-01	13	0	0	breast_invasive_carcinoma	mut_mutation_cluster_5	C4-BRCA/Basal
TCGA-D8-A1XY-01	0	4	0	breast_invasive_carcinoma	mut_mutation_cluster_4	C3-BRCA/Luminal
TCGA-D8-A1XZ-01	0	0	0	breast_invasive_carcinoma	mut_mutation_cluster_13	C3-BRCA/Luminal
TCGA-D8-A1Y0-01	0	1	2	breast_invasive_carcinoma	mut_mutation_c1uster_9	C3-BRCA/Luminal
TCGA-D8-A1Y1-01	0	1	0	breast_invasive_carcinoma	mut_mutation_cluster_1	C3-BRCA/Luminal
TCGA-D8-A1Y2-01	0	4	2	breast_invasive_carcinoma	mut_mutation_cluster_4	C3-BRCA/Luminal
TCGA-D8-A1Y3-01	13	0	0	breast_invasive_carcinoma	mut_mutation_cluster_5	C3-BRCA/Luminal
TCGA-D8-A27E-01	0	1	8	breast_invasive_carcinoma	mut_mutation_c1uster_9	C3-BRCA/Luminal
TCGA-D8-A27F-01	0	1	10	breast_invasive_carcinoma	mut_mutation_cluster_12	C1-LUAD-enriched
TCGA-D8-A27H-01	0	0	0	breast_invasive_carcinoma	mut_mutation_cluster_2	C4-BRCA/Basal
TCGA-D8-A27I-01	0	3	8	breast_invasive_carcinoma	mut_mutation_c1uster_9	C3-BRCA/Luminal
TCGA-D8-A27K-01	0	4	4	breast_invasive_carcinoma	mut_mutation_cluster_4	C3-BRCA/Luminal
TCGA-D8-A27L-01	0	4	8	breast_invasive_carcinoma	mut_mutation_cluster_14	C3-BRCA/Luminal
TCGA-D8-A27M-01	0	9	9	breast_invasive_carcinoma	mut_mutation_cluster_5	C4-BRCA/Basal
TCGA-D8-A27N-01	13	0	13	breast_invasive_carcinoma	mut_mutation_cluster_5	C3-BRCA/Luminal
TCGA-D8-A27P-01	0	4	0	breast_invasive_carcinoma	mut_mutation_cluster_4	C3-BRCA/Luminal
TCGA-D8-A27R-01	0	1	8	breast_invasive_carcinoma	mut_mutation_c1uster_9	C3-BRCA/Luminal
TCGA-D8-A27T-01	0	4	0	breast_invasive_carcinoma	mut_mutation_cluster_4	C3-BRCA/Luminal
TCGA-D8-A27W-01	0	1	2	breast_invasive_carcinoma	mut_mutation_c1uster_9	C3-BRCA/Luminal
TCGA-DI-A0WH-01	2	5	0	uterine_corpus_endometrioid_carcinoma	mut_mutation_cluster_1	C6-UCEC
TCGA-DI-A1NN-01	13	0	6	uterine_corpus_endometrioid_carcinoma	mut_mutation_cluster_5	C6-UCEC
TCGA-DK-A1A3-01	0	0	0	bladder_urothelial_carcinoma	mut_mutation_cluster_13	C8-BLCA
TCGA-DK-A1A5-01	0	0	0	bladder_urothelial_carcinoma	mut_mutation_cluster_2	C1-LUAD-enriched
TCGA-DK-A1A6-01	0	3	0	bladder_urothelial_carcinoma	mut_mutation_cluster_3	C8-BLCA
TCGA-DK-A1A7-01	2	1	0	bladder_urothelial_carcinoma	mut_mutation_c1uster_10	C8-BLCA
TCGA-DK-A1AA-01	0	5	0	bladder_urothelial_carcinoma	mut_mutation_c1uster_9	C8-BLCA
TCGA-DK-A1AB-01	0	5	0	bladder_urothelial_carcinoma	mut_mutation_cluster_3	C8-BLCA
TCGA-DK-A1AC-01	2	0	0	bladder_urothelial_carcinoma	mut_mutation_cluster_11	C8-BLCA
TCGA-DK-A1AD-01	0	10	0	bladder_urothelial_carcinoma	mut_mutation_cluster_5	C8-BLCA
TCGA-DK-A1AE-01	0	1	0	bladder_urothelial_carcinoma	mut_mutation_c1uster_10	C2-Squamous-like
TCGA-DK-A1AF-01	0	1	0	bladder_urothelial_carcinoma	mut_mutation_c1uster_10	C8-BLCA
TCGA-DK-A1AG-01	0	4	0	bladder_urothelial_carcinoma	mut_mutation_cluster_4	C8-BLCA
TCGA-DK-A2HX-01	0	1	0	bladder_urothelial_carcinoma	mut_mutation_c1uster_9	C8-BLCA
TCGA-DK-A2I1-01	0	3	0	bladder_urothelial_carcinoma	mut_mutation_c1uster_9	C8-BLCA
TCGA-DK-A2I2-01	13	0	0	bladder_urothelial_carcinoma	mut_mutation_cluster_2	C2-Squamous-like
TCGA-DK-A2I4-01	2	3	0	bladder_urothelial_carcinoma	mut_mutation_cluster_6	C8-BLCA
TCGA-DK-A2I6-01	2	0	0	bladder_urothelial_carcinoma	mut_mutation_cluster_2	C8-BLCA
TCGA-DK-A3IK-01	0	0	0	bladder_urothelial_carcinoma	mut_mutation_cluster_5	C8-BLCA
TCGA-DK-A3IL-01	0	0	0	bladder_urothelial_carcinoma	mut_mutation_cluster_13	C8-BLCA
TCGA-DK-A3IM-01	0	0	0	bladder_urothelial_carcinoma	mut_mutation_cluster_8	C2-Squamous-like
TCGA-DK-A3IN-01	0	0	0	bladder_urothelial_carcinoma	mut_mutation_cluster_5	C8-BLCA
TCGA-DK-A3IQ-01	0	1	0	bladder_urothelial_carcinoma	mut_mutation_cluster_4	C2-Squamous-like
TCGA-DK-A3IS-01	0	0	0	bladder_urothelial_carcinoma	mut_mutation_cluster_8	C8-BLCA
TCGA-DK-A3IT-01	2	1	0	bladder_urothelial_carcinoma	mut_mutation_c1uster_10	C8-BLCA
TCGA-DK-A3IU-01	2	0	0	bladder_urothelial_carcinoma	mut_mutation_cluster_8	C8-BLCA
TCGA-DK-A3IV-01	0	5	0	bladder_urothelial_carcinoma	mut_mutation_cluster_5	C1-LUAD-enriched
TCGA-DQ-5624-01	0	0	0	head_&_neck_squamous_cell_carcinoma	mut_mutation_cluster_8	C2-Squamous-like
TCGA-DQ-5625-01	0	5	0	head_&_neck_squamous_cell_carcinoma	mut_mutation_cluster_4	C2-Squamous-like
TCGA-DQ-5629-01	2	0	0	head_&_neck_squamous_cell_carcinoma	mut_mutation_cluster_8	C2-Squamous-like
TCGA-DQ-5630-01	0	0	0	head_&_neck_squamous_cell_carcinoma	mut_mutation_cluster_3	C2-Squamous-like
TCGA-DQ-5631-01	13	0	0	head_&_neck_squamous_cell_carcinoma	mut_mutation_cluster_2	C2-Squamous-like
TCGA-DQ-7588-01	0	0	0	head_&_neck_squamous_cell_carcinoma	mut_mutation_cluster_5	C2-Squamous-like
TCGA-DQ-7589-01	0	4	0	head_&_neck_squamous_cell_carcinoma	mut_mutation_cluster_4	C2-Squamous-like
TCGA-DQ-7590-01	0	1	2	head_&_neck_squamous_cell_carcinoma	mut_mutation_c1uster_9	C2-Squamous-like
TCGA-DQ-7591-01	0	8	6	head_&_neck_squamous_cell_carcinoma	mut_mutation_c1uster_9	C2-Squamous-like
TCGA-DQ-7592-01	0	0	0	head_&_neck_squamous_cell_carcinoma	mut_mutation_cluster_8	C2-Squamous-like
TCGA-DQ-7594-01	0	5	13	head_&_neck_squamous_cell_carcinoma	mut_mutation_c1uster_9	C2-Squamous-like
TCGA-DQ-7595-01	2	3	0	head_&_neck_squamous_cell_carcinoma	mut_mutation_cluster_2	C2-Squamous-like
TCGA-DV-5565-01	0	5	6	kidney_clear_cell_carcinoma	mut_mutation_c1uster_9	C5-KIRC
TCGA-DV-5566-01	0	1	2	kidney_clear_cell_carcinoma	mut_mutation_c1uster_9	C5-KIRC
TCGA-DV-5568-01	5	4	2	kidney_clear_cell_carcinoma	mut_mutation_c1uster_9	C5-KIRC
TCGA-DV-5569-01	0	11	5	kidney_clear_cell_carcinoma	mut_mutation_c1uster_9	C5-KIRC
TCGA-DV-5574-01	0	1	2	kidney_clear_cell_carcinoma	mut_mutation_c1uster_9	C5-KIRC
TCGA-DV-5575-01	0	9	11	kidney_clear_cell_carcinoma	mut_mutation_c1uster_9	C5-KIRC
TCGA-DV-5576-01	0	5	7	kidney_clear_cell_carcinoma	mut_mutation_c1uster_9	C5-KIRC
TCGA-E2-A105-01	0	4	0	breast_invasive_carcinoma	mut_mutation_cluster_4	C3-BRCA/Luminal
TCGA-E2-A107-01	0	1	2	breast_invasive_carcinoma	mut_mutation_cluster_4	C3-BRCA/Luminal
TCGA-E2-A108-01	13	0	0	breast_invasive_carcinoma	mut_mutation_cluster_5	C3-BRCA/Luminal
TCGA-E2-A109-01	0	0	0	breast_invasive_carcinoma	mut_mutation_cluster_5	C3-BRCA/Luminal
TCGA-E2-A10A-01	0	1	2	breast_invasive_carcinoma	mut_mutation_c1uster_9	C3-BRCA/Luminal
TCGA-E2-A10B-01	0	8	0	breast_invasive_carcinoma	mut_mutation_cluster_4	C3-BRCA/Luminal
TCGA-E2-A10C-01	0	3	0	breast_invasive_carcinoma	mut_mutation_cluster_3	C3-BRCA/Luminal
TCGA-E2-A10E-01	0	5	8	breast_invasive_carcinoma	mut_mutation_c1uster_9	C3-BRCA/Luminal
TCGA-E2-A10F-01	0	4	0	breast_invasive_carcinoma	mut_mutation_cluster_4	C3-BRCA/Luminal
TCGA-E2-A14N-01	0	0	2	breast_invasive_carcinoma	mut_mutation_cluster_5	C4-BRCA/Basal
TCGA-E2-A14O-01	0	1	2	breast_invasive_carcinoma	mut_mutation_c1uster_9	C3-BRCA/Luminal
TCGA-E2-A14P-01	0	0	0	breast_invasive_carcinoma	mut_mutation_cluster_5	C3-BRCA/Luminal
TCGA-E2-A14Q-01	0	3	12	breast_invasive_carcinoma	mut_mutation_cluster_4	C3-BRCA/Luminal
TCGA-E2-A14R-01	0	0	0	breast_invasive_carcinoma	mut_mutation_cluster_5	C4-BRCA/Basal
TCGA-E2-A14S-01	0	1	1	breast_invasive_carcinoma	mut_mutation_cluster_4	C3-BRCA/Luminal
TCGA-E2-A14T-01	0	5	0	breast_invasive_carcinoma	mut_mutation_c1uster_9	C3-BRCA/Luminal
TCGA-E2-A14V-01	0	1	0	breast_invasive_carcinoma	mut_mutation_cluster_4	C3-BRCA/Luminal
TCGA-E2-A14W-01	0	3	0	breast_invasive_carcinoma	mut_mutation_cluster_12	C3-BRCA/Luminal
TCGA-E2-A14X-01	13	5	0	breast_invasive_carcinoma	mut_mutation_cluster_5	C4-BRCA/Basal
TCGA-E2-A14Y-01	0	6	1	breast_invasive_carcinoma	mut_mutation_cluster_3	C4-BRCA/Basal
TCGA-E2-A14Z-01	13	0	1	breast_invasive_carcinoma	mut_mutation_cluster_5	C3-BRCA/Luminal
TCGA-E2-A150-01	13	0	1	breast_invasive_carcinoma	mut_mutation_cluster_5	C4-BRCA/Basal
TCGA-E2-A152-01	13	0	0	breast_invasive_carcinoma	mut_mutation_cluster_8	C3-BRCA/Luminal
TCGA-E2-A153-01	0	4	2	breast_invasive_carcinoma	mut_mutation_cluster_4	C3-BRCA/Luminal
TCGA-E2-A154-01	0	4	0	breast_invasive_carcinoma	mut_mutation_cluster_4	C3-BRCA/Luminal
TCGA-E2-A155-01	13	0	0	breast_invasive_carcinoma	mut_mutation_cluster_5	C3-BRCA/Luminal
TCGA-E2-A156-01	0	4	0	breast_invasive_carcinoma	mut_mutation_cluster_4	C3-BRCA/Luminal
TCGA-E2-A158-01	0	0	0	breast_invasive_carcinoma	mut_mutation_cluster_5	C4-BRCA/Basal
TCGA-E2-A159-01	13	0	0	breast_invasive_carcinoma	mut_mutation_cluster_5	C4-BRCA/Basal
TCGA-E2-A15A-01	0	1	1	breast_invasive_carcinoma	mut_mutation_c1uster_9	C3-BRCA/Luminal
TCGA-E2-A15C-01	0	4	0	breast_invasive_carcinoma	mut_mutation_cluster_4	C3-BRCA/Luminal
TCGA-E2-A15D-01	0	9	5	breast_invasive_carcinoma	mut_mutation_c1uster_9	C3-BRCA/Luminal
TCGA-E2-A15E-01	0	6	8	breast_invasive_carcinoma	mut_mutation_cluster_3	C3-BRCA/Luminal
TCGA-E2-A15F-01	0	1	5	breast_invasive_carcinoma	mut_mutation_c1uster_9
TCGA-E2-A15G-01	0	4	2	breast_invasive_carcinoma	mut_mutation_cluster_4	C3-BRCA/Luminal
TCGA-E2-A15H-01	0	1	2	breast_invasive_carcinoma	mut_mutation_c1uster_9	C3-BRCA/Luminal
TCGA-E2-A15I-01	0	1	2	breast_invasive_carcinoma	mut_mutation_cluster_4	C3-BRCA/Luminal
TCGA-E2-A15J-01	0	1	9	breast_invasive_carcinoma	mut_mutation_c1uster_9	C3-BRCA/Luminal
TCGA-E2-A15K-01	0	4	0	breast_invasive_carcinoma	mut_mutation_cluster_4	C3-BRCA/Luminal
TCGA-E2-A15L-01	0	4	0	breast_invasive_carcinoma	mut_mutation_cluster_4	C3-BRCA/Luminal
TCGA-E2-A15M-01	0	0	0	breast_invasive_carcinoma	mut_mutation_cluster_5	C3-BRCA/Luminal
TCGA-E2-A15O-01	0	1	0	breast_invasive_carcinoma	mut_mutation_c1uster_9	C3-BRCA/Luminal
TCGA-E2-A15P-01	0	4	2	breast_invasive_carcinoma	mut_mutation_cluster_4	C3-BRCA/Luminal
TCGA-E2-A15R-01	0	1	2	breast_invasive_carcinoma	mut_mutation_c1uster_9	C3-BRCA/Luminal
TCGA-E2-A15S-01	0	8	7	breast_invasive_carcinoma	mut_mutation_c1uster_9	C3-BRCA/Luminal
TCGA-E2-A15T-01	0	1	2	breast_invasive_carcinoma	mut_mutation_c1uster_9
TCGA-E2-A1AZ-01	0	1	13	breast_invasive_carcinoma	mut_mutation_c1uster_9	C4-BRCA/Basal
TCGA-E2-A1B0-01	13	0	0	breast_invasive_carcinoma	mut_mutation_cluster_5	C3-BRCA/Luminal
TCGA-E2-A1B1-01	0	1	11	breast_invasive_carcinoma	mut_mutation_c1uster_9	C5-KIRC
TCGA-E2-A1B4-01	0	10	2	breast_invasive_carcinoma	mut_mutation_cluster_4	C3-BRCA/Luminal
TCGA-E2-A1B5-01	0	1	8	breast_invasive_carcinoma	mut_mutation_c1uster_9	C3-BRCA/Luminal
TCGA-E2-A1B6-01	0	0	0	breast_invasive_carcinoma	mut_mutation_cluster_5	C13-AML
TCGA-E2-A1BC-01	0	4	2	breast_invasive_carcinoma	mut_mutation_cluster_4	C3-BRCA/Luminal
TCGA-E2-A1BD-01	0	4	0	breast_invasive_carcinoma	mut_mutation_cluster_4	C3-BRCA/Luminal
TCGA-E2-A1IE-01	0	5	11	breast_invasive_carcinoma	mut_mutation_c1uster_9	C3-BRCA/Luminal
TCGA-E2-A1IF-01	0	4	2	breast_invasive_carcinoma	mut_mutation_cluster_1	C3-BRCA/Luminal
TCGA-E2-A1IG-01	0	1	2	breast_invasive_carcinoma	mut_mutation_c1uster_9	C3-BRCA/Luminal
TCGA-E2-A1IH-01	0	5	0	breast_invasive_carcinoma	mut_mutation_c1uster_10	C3-BRCA/Luminal
TCGA-E2-A1II-01	13	0	0	breast_invasive_carcinoma	mut_mutation_cluster_5	C4-BRCA/Basal
TCGA-E2-A1IJ-01	0	6	2	breast_invasive_carcinoma	mut_mutation_c1uster_9	C3-BRCA/Luminal
TCGA-E2-A1IK-01	0	1	2	breast_invasive_carcinoma	mut_mutation_c1uster_9	C5-KIRC
TCGA-E2-A1IL-01	0	4	2	breast_invasive_carcinoma	mut_mutation_cluster_4	C3-BRCA/Luminal
TCGA-E2-A1IN-01	0	0	0	breast_invasive_carcinoma	mut_mutation_cluster_3	C3-BRCA/Luminal
TCGA-E2-A1IO-01	0	0	10	breast_invasive_carcinoma	mut_mutation_cluster_3	C3-BRCA/Luminal
TCGA-E2-A1IU-01	0	4	2	breast_invasive_carcinoma	mut_mutation_cluster_4	C3-BRCA/Luminal
TCGA-E2-A1L6-01	0	4	2	breast_invasive_carcinoma	mut_mutation_cluster_4	C3-BRCA/Luminal
TCGA-E2-A1L7-01	0	0	0	breast_invasive_carcinoma	mut_mutation_cluster_5	C3-BRCA/Luminal
TCGA-E2-A1L8-01	0	4	0	breast_invasive_carcinoma	mut_mutation_cluster_4	C3-BRCA/Luminal
TCGA-E2-A1L9-01	0	1	2	breast_invasive_carcinoma	mut_mutation_cluster_4	C3-BRCA/Luminal
TCGA-E2-A1LA-01	0	1	4	breast_invasive_carcinoma	mut_mutation_cluster_12	C3-BRCA/Luminal
TCGA-E2-A1LB-01	0	7	4	breast_invasive_carcinoma	mut_mutation_c1uster_9	C3-BRCA/Luminal
TCGA-E2-A1LG-01	0	0	0	breast_invasive_carcinoma	mut_mutation_cluster_5	C4-BRCA/Basal
TCGA-E2-A1LH-01	0	0	0	breast_invasive_carcinoma	mut_mutation_cluster_2	C4-BRCA/Basal
TCGA-E2-A1LI-01	0	8	1	breast_invasive_carcinoma	mut_mutation_c1uster_9	C4-BRCA/Basal
TCGA-E2-A1LK-01	0	0	0	breast_invasive_carcinoma	mut_mutation_cluster_5	C4-BRCA/Basal
TCGA-E2-A1LL-01	0	4	9	breast_invasive_carcinoma	mut_mutation_cluster_4	C2-Squamous-like
TCGA-E2-A1LS-01	13	0	0	breast_invasive_carcinoma	mut_mutation_cluster_5	C4-BRCA/Basal
TCGA-E5-A2PC-01	0	0	0	bladder_urothelial_carcinoma	mut_mutation_cluster_8	C2-Squamous-like
TCGA-E6-A1LZ-01	0	0	0	uterine_corpus_endometrioid_carcinoma	mut_mutation_cluster_8	C6-UCEC
TCGA-E9-A1N3-01	0	1	2	breast_invasive_carcinoma	mut_mutation_c1uster_9	C3-BRCA/Luminal
TCGA-E9-A1N4-01	0	1	2	breast_invasive_carcinoma	mut_mutation_c1uster_9	C3-BRCA/Luminal
TCGA-E9-A1N5-01	0	4	0	breast_invasive_carcinoma	mut_mutation_cluster_3	C3-BRCA/Luminal
TCGA-E9-A1N8-01	13	0	12	breast_invasive_carcinoma	mut_mutation_cluster_5	C4-BRCA/Basal
TCGA-E9-A1N9-01	0	0	11	breast_invasive_carcinoma	mut_mutation_cluster_5	C3-BRCA/Luminal
TCGA-E9-A1NA-01	0	1	0	breast_invasive_carcinoma	mut_mutation_c1uster_9	C3-BRCA/Luminal
TCGA-E9-A1NC-01	0	9	0	breast_invasive_carcinoma	mut_mutation_c1uster_9
TCGA-E9-A1ND-01	0	0	5	breast_invasive_carcinoma	mut_mutation_cluster_2	C4-BRCA/Basal
TCGA-E9-A1NE-01	0	1	2	breast_invasive_carcinoma	mut_mutation_c1uster_9	C3-BRCA/Luminal
TCGA-E9-A1NF-01	13	0	0	breast_invasive_carcinoma	mut_mutation_cluster_13	C3-BRCA/Luminal
TCGA-E9-A1NG-01	0	4	0	breast_invasive_carcinoma	mut_mutation_cluster_1	C3-BRCA/Luminal
TCGA-E9-A1NH-01	0	4	2	breast_invasive_carcinoma	mut_mutation_cluster_4	C3-BRCA/Luminal
TCGA-E9-A1NI-01	0	4	0	breast_invasive_carcinoma	mut_mutation_cluster_4	C3-BRCA/Luminal
TCGA-E9-A1QZ-01	0	1	2	breast_invasive_carcinoma	mut_mutation_c1uster_9	C3-BRCA/Luminal
TCGA-E9-A1R0-01	0	4	11	breast_invasive_carcinoma	mut_mutation_cluster_4	C3-BRCA/Luminal
TCGA-E9-A1R2-01	0	1	8	breast_invasive_carcinoma	mut_mutation_c1uster_9	C3-BRCA/Luminal
TCGA-E9-A1R3-01	0	4	5	breast_invasive_carcinoma	mut_mutation_cluster_4	C3-BRCA/Luminal
TCGA-E9-A1R4-01	0	4	0	breast_invasive_carcinoma	mut_mutation_cluster_4	C3-BRCA/Luminal
TCGA-E9-A1R5-01	0	4	0	breast_invasive_carcinoma	mut_mutation_cluster_4	C3-BRCA/Luminal
TCGA-E9-A1R6-01	0	1	2	breast_invasive_carcinoma	mut_mutation_c1uster_9	C3-BRCA/Luminal
TCGA-E9-A1R7-01	0	1	2	breast_invasive_carcinoma	mut_mutation_c1uster_9	C3-BRCA/Luminal
TCGA-E9-A1RA-01	0	4	0	breast_invasive_carcinoma	mut_mutation_cluster_4	C3-BRCA/Luminal
TCGA-E9-A1RB-01	0	0	7	breast_invasive_carcinoma	mut_mutation_cluster_5	C3-BRCA/Luminal
TCGA-E9-A1RC-01	0	4	0	breast_invasive_carcinoma	mut_mutation_cluster_4	C3-BRCA/Luminal
TCGA-E9-A1RD-01	0	4	8	breast_invasive_carcinoma	mut_mutation_cluster_4	C3-BRCA/Luminal
TCGA-E9-A1RE-01	0	4	13	breast_invasive_carcinoma	mut_mutation_cluster_4	C3-BRCA/Luminal
TCGA-E9-A1RF-01	0	5	0	breast_invasive_carcinoma	mut_mutation_c1uster_9	C3-BRCA/Luminal
TCGA-E9-A1RG-01	0	1	6	breast_invasive_carcinoma	mut_mutation_c1uster_9	C1-LUAD-enriched
TCGA-E9-A1RH-01	0	5	0	breast_invasive_carcinoma	mut_mutation_cluster_4	C3-BRCA/Luminal
TCGA-E9-A1RI-01	0	4	2	breast_invasive_carcinoma	mut_mutation_cluster_4	C3-BRCA/Luminal
TCGA-E9-A226-01	13	0	8	breast_invasive_carcinoma	mut_mutation_cluster_3	C3-BRCA/Luminal
TCGA-E9-A227-01	0	4	1	breast_invasive_carcinoma	mut_mutation_cluster_1	C3-BRCA/Luminal
TCGA-E9-A228-01	0	1	5	breast_invasive_carcinoma	mut_mutation_c1uster_9	C3-BRCA/Luminal
TCGA-E9-A229-01	0	4	2	breast_invasive_carcinoma	mut_mutation_cluster_4	C3-BRCA/Luminal
TCGA-E9-A22A-01	0	1	6	breast_invasive_carcinoma	mut_mutation_c1uster_9	C3-BRCA/Luminal
TCGA-E9-A22B-01	0	3	10	breast_invasive_carcinoma	mut_mutation_c1uster_9	C3-BRCA/Luminal
TCGA-E9-A22D-01	0	1	2	breast_invasive_carcinoma	mut_mutation_c1uster_9	C3-BRCA/Luminal
TCGA-E9-A22E-01	0	1	2	breast_invasive_carcinoma	mut_mutation_c1uster_9	C3-BRCA/Luminal
TCGA-E9-A22G-01	0	7	4	breast_invasive_carcinoma	mut_mutation_cluster_5	C4-BRCA/Basal
TCGA-E9-A22H-01	0	1	2	breast_invasive_carcinoma	mut_mutation_cluster_4	C3-BRCA/Luminal
TCGA-E9-A243-01	13	0	4	breast_invasive_carcinoma	mut_mutation_cluster_5	C4-BRCA/Basal
TCGA-E9-A244-01	13	0	0	breast_invasive_carcinoma	mut_mutation_cluster_5	C4-BRCA/Basal
TCGA-E9-A245-01	0	1	10	breast_invasive_carcinoma	mut_mutation_c1uster_9	C3-BRCA/Luminal
TCGA-E9-A247-01	0	8	7	breast_invasive_carcinoma	mut_mutation_c1uster_9	C3-BRCA/Luminal
TCGA-E9-A248-01	0	1	2	breast_invasive_carcinoma	mut_mutation_c1uster_9	C3-BRCA/Luminal
TCGA-E9-A249-01	0	4	0	breast_invasive_carcinoma	mut_mutation_cluster_4	C3-BRCA/Luminal
TCGA-E9-A24A-01	0	1	8	breast_invasive_carcinoma	mut_mutation_c1uster_9	C3-BRCA/Luminal
TCGA-E9-A295-01	0	5	0	breast_invasive_carcinoma	mut_mutation_cluster_4	C3-BRCA/Luminal
TCGA-EO-A1Y5-01	13	0	0	uterine_corpus_endometrioid_carcinoma	mut_mutation_cluster_13	C6-UCEC
TCGA-EO-A1Y8-01	13	4	0	uterine_corpus_endometrioid_carcinoma	mut_mutation_cluster_3	C6-UCEC
TCGA-EU-5904-01	0	1	2	kidney_clear_cell_carcinoma	mut_mutation_c1uster_10	C5-KIRC
TCGA-EU-5905-01	0	1	2	kidney_clear_cell_carcinoma	mut_mutation_c1uster_10	C5-KIRC
TCGA-EU-5906-01	0	1	2	kidney_clear_cell_carcinoma	mut_mutation_c1uster_10	C5-KIRC
TCGA-EU-5907-01	12	1	2	kidney_clear_cell_carcinoma	mut_mutation_cluster_6	C5-KIRC
TCGA-EW-A1IW-01	0	10	5	breast_invasive_carcinoma	mut_mutation_cluster_4	C3-BRCA/Luminal
TCGA-EW-A1IX-01	0	4	8	breast_invasive_carcinoma	mut_mutation_cluster_4	C3-BRCA/Luminal
TCGA-EW-A1IY-01	0	1	1	breast_invasive_carcinoma	mut_mutation_cluster_4	C3-BRCA/Luminal
TCGA-EW-A1IZ-01	0	1	0	breast_invasive_carcinoma	mut_mutation_cluster_4	C3-BRCA/Luminal
TCGA-EW-A1J1-01	0	4	0	breast_invasive_carcinoma	mut_mutation_cluster_4	C3-BRCA/Luminal
TCGA-EW-A1J2-01	0	4	2	breast_invasive_carcinoma	mut_mutation_cluster_4	C3-BRCA/Luminal
TCGA-EW-A1J3-01	0	1	2	breast_invasive_carcinoma	mut_mutation_c1uster_9	C3-BRCA/Luminal
TCGA-EW-A1J5-01	2	3	0	breast_invasive_carcinoma	mut_mutation_cluster_4	C3-BRCA/Luminal
TCGA-EW-A1J6-01	0	7	6	breast_invasive_carcinoma	mut_mutation_c1uster_9	C3-BRCA/Luminal
TCGA-EW-A1OV-01	0	5	0	breast_invasive_carcinoma	mut_mutation_cluster_4	C3-BRCA/Luminal
TCGA-EW-A1OX-01	0	3	5	breast_invasive_carcinoma	mut_mutation_c1uster_9	C3-BRCA/Luminal
TCGA-EW-A1OY-01	0	0	2	breast_invasive_carcinoma	mut_mutation_cluster_5	C3-BRCA/Luminal
TCGA-EW-A1OZ-01	0	0	0	breast_invasive_carcinoma	mut_mutation_cluster_8	C3-BRCA/Luminal
TCGA-EW-A1P0-01	0	5	13	breast_invasive_carcinoma	mut_mutation_cluster_4	C3-BRCA/Luminal
TCGA-EW-A1P1-01	0	1	2	breast_invasive_carcinoma	mut_mutation_c1uster_9	C5-KIRC
TCGA-EW-A1P3-01	0	1	0	breast_invasive_carcinoma	mut_mutation_c1uster_9	C3-BRCA/Luminal
TCGA-EW-A1P4-01	0	0	0	breast_invasive_carcinoma	mut_mutation_cluster_5	C4-BRCA/Basal
TCGA-EW-A1P5-01	0	4	1	breast_invasive_carcinoma	mut_mutation_cluster_4	C3-BRCA/Luminal
TCGA-EW-A1P6-01	0	3	2	breast_invasive_carcinoma	mut_mutation_c1uster_9	C3-BRCA/Luminal
TCGA-EW-A1P7-01	0	5	5	breast_invasive_carcinoma	mut_mutation_c1uster_9	C4-BRCA/Basal
TCGA-EW-A1P8-01	0	1	0	breast_invasive_carcinoma	mut_mutation_cluster_12	C4-BRCA/Basal
TCGA-EW-A1PA-01	0	0	0	breast_invasive_carcinoma	mut_mutation_cluster_5	C3-BRCA/Luminal
TCGA-EW-A1PB-01	0	0	0	breast_invasive_carcinoma	mut_mutation_cluster_5	C4-BRCA/Basal
TCGA-EW-A1PD-01	0	1	0	breast_invasive_carcinoma	mut_mutation_c1uster_9	C3-BRCA/Luminal
TCGA-EW-A1PE-01	0	4	0	breast_invasive_carcinoma	mut_mutation_cluster_4	C3-BRCA/Luminal
TCGA-EW-A1PG-01	0	1	2	breast_invasive_carcinoma	mut_mutation_c1uster_9	C3-BRCA/Luminal
TCGA-EW-A1PH-01	13	0	0	breast_invasive_carcinoma	mut_mutation_cluster_5	C4-BRCA/Basal
TCGA-EY-A1GS-01	0	8	0	uterine_corpus_endometrioid_carcinoma	mut_mutation_cluster_2	C6-UCEC
TCGA-EY-A212-01	13	0	0	uterine_corpus_endometrioid_carcinoma	mut_mutation_cluster_5	C6-UCEC
TCGA-F7-7848-01	2	3	0	head_&_neck_squamous_cell_carcinoma	mut_mutation_cluster_13	C2-Squamous-like
TCGA-FD-A3B3-01	0	5	0	bladder_urothelial_carcinoma	mut_mutation_c1uster_9	C2-Squamous-like
TCGA-FD-A3B4-01	0	7	0	bladder_urothelial_carcinoma	mut_mutation_c1uster_9	C2-Squamous-like
TCGA-FD-A3B5-01	0	1	0	bladder_urothelial_carcinoma	mut_mutation_cluster_4	C2-Squamous-like
TCGA-FD-A3B6-01	0	0	0	bladder_urothelial_carcinoma	mut_mutation_cluster_3	C1-LUAD-enriched
TCGA-FD-A3B7-01	0	0	0	bladder_urothelial_carcinoma	mut_mutation_cluster_5	C8-BLCA
TCGA-FD-A3B8-01	13	0	0	bladder_urothelial_carcinoma	mut_mutation_cluster_8	C2-Squamous-like
TCGA-FD-A3N5-01	0	0	0	bladder_urothelial_carcinoma	mut_mutation_cluster_2	C8-BLCA
TCGA-FD-A3N6-01	0	1	0	bladder_urothelial_carcinoma	mut_mutation_cluster_7	C2-Squamous-like
TCGA-FD-A3NA-01	0	0	0	bladder_urothelial_carcinoma	mut_mutation_cluster_2	C8-BLCA
TCGA-FI-A2D2-01	0	0	0	uterine_corpus_endometrioid_carcinoma	mut_mutation_cluster_3	C6-UCEC
TCGA-FI-A2EW-01	13	0	0	uterine_corpus_endometrioid_carcinoma	mut_mutation_cluster_13	C6-UCEC
TCGA-FI-A2EX-01	13	0	0	uterine_corpus_endometrioid_carcinoma	mut_mutation_cluster_5	C6-UCEC
TCGA-FI-A2F8-01	0	0	0	uterine_corpus_endometrioid_carcinoma	mut_mutation_cluster_5	C6-UCEC
TCGA-G2-A2EC-01	0	5	0	bladder_urothelial_carcinoma	mut_mutation_cluster_12	C1-LUAD-enriched
TCGA-G2-A2EF-01	0	5	0	bladder_urothelial_carcinoma	mut_mutation_cluster_1	C2-Squamous-like
TCGA-G2-A2EJ-01	0	5	0	bladder_urothelial_carcinoma	mut_mutation_cluster_13	C2-Squamous-like
TCGA-G2-A2EK-01	0	1	6	bladder_urothelial_carcinoma	mut_mutation_c1uster_9	C8-BLCA
TCGA-G2-A2EL-01	0	1	0	bladder_urothelial_carcinoma	mut_mutation_c1uster_10	C10-GBM
TCGA-G2-A2EO-01	2	3	0	bladder_urothelial_carcinoma	mut_mutation_cluster_8	C8-BLCA
TCGA-G2-A2ES-01	2	0	0	bladder_urothelial_carcinoma	mut_mutation_cluster_2	C8-BLCA
TCGA-G2-A3IB-01	0	0	0	bladder_urothelial_carcinoma	mut_mutation_cluster_5	C2-Squamous-like
TCGA-G2-A3IE-01	0	0	0	bladder_urothelial_carcinoma	mut_mutation_cluster_2	C8-BLCA
TCGA-GC-A3I6-01	0	5	0	bladder_urothelial_carcinoma	mut_mutation_cluster_4	C8-BLCA
TCGA-GC-A3RB-01	0	0	0	bladder_urothelial_carcinoma	mut_mutation_cluster_13	C8-BLCA
TCGA-GD-A2C5-01	0	5	0	bladder_urothelial_carcinoma	mut_mutation_cluster_5	C8-BLCA
TCGA-GD-A3OP-01	0	3	0	bladder_urothelial_carcinoma	mut_mutation_cluster_4	C8-BLCA
TCGA-GD-A3OQ-01	0	1	0	bladder_urothelial_carcinoma	mut_mutation_cluster_12	C8-BLCA
TCGA-GD-A3OS-01	0	0	0	bladder_urothelial_carcinoma	mut_mutation_cluster_5	C12-small-various
TCGA-GI-A2C8-01	0	10	0	breast_invasive_carcinoma	mut_mutation_c1uster_9	C3-BRCA/Luminal
TCGA-GV-A3JV-01	0	9	5	bladder_urothelial_carcinoma	mut_mutation_c1uster_10	C1-LUAD-enriched
TCGA-GV-A3JW-01	13	0	0	bladder_urothelial_carcinoma	mut_mutation_cluster_5	C8-BLCA
TCGA-GV-A3JX-01	0	0	0	bladder_urothelial_carcinoma	mut_mutation_cluster_13	C8-BLCA
TCGA-GV-A3JZ-01	2	0	0	bladder_urothelial_carcinoma	mut_mutation_cluster_13	C8-BLCA
TCGA-GV-A3QG-01	0	10	0	bladder_urothelial_carcinoma	mut_mutation_c1uster_9	C12-small-various
TCGA-GV-A3QH-01	0	0	0	bladder_urothelial_carcinoma	mut_mutation_cluster_5	C8-BLCA
TCGA-GV-A3QI-01	0	3	0	bladder_urothelial_carcinoma	mut_mutation_c1uster_9	C8-BLCA
TCGA-H4-A2HO-01	0	4	0	bladder_urothelial_carcinoma	mut_mutation_cluster_4	C8-BLCA
TCGA-H4-A2HQ-01	0	3	0	bladder_urothelial_carcinoma	mut_mutation_cluster_12	C8-BLCA
TCGA-H7-7774-01	0	3	0	head_&_neck_squamous_cell_carcinoma	mut_mutation_cluster_4	C2-Squamous-like
TCGA-HD-7229-01	0	0	0	head_&_neck_squamous_cell_carcinoma	mut_mutation_cluster_5	C2-Squamous-like
TCGA-HD-7753-01	0	0	10	head_&_neck_squamous_cell_carcinoma	mut_mutation_cluster_2	C2-Squamous-like
TCGA-HD-7754-01	0	4	0	head_&_neck_squamous_cell_carcinoma	mut_mutation_cluster_14	C2-Squamous-like
TCGA-HD-7831-01	0	0	0	head_&_neck_squamous_cell_carcinoma	mut_mutation_cluster_5	C2-Squamous-like
TCGA-HD-7832-01	0	4	0	head_&_neck_squamous_cell_carcinoma	mut_mutation_cluster_14	C2-Squamous-like
TCGA-HD-7917-01	0	0	0	head_&_neck_squamous_cell_carcinoma	mut_mutation_cluster_2	C2-Squamous-like
TCGA-HL-7533-01	2	4	0	head_&_neck_squamous_cell_carcinoma	mut_mutation_cluster_1
TCGA-HQ-A2OE-01	0	1	0	bladder_urothelial_carcinoma	mut_mutation_c1uster_9	C8-BLCA
TCGA-IQ-7630-01	0	0	0	head_&_neck_squamous_cell_carcinoma	mut_mutation_cluster_8	C2-Squamous-like
TCGA-IQ-7631-01	0	1	0	head_&_neck_squamous_cell_carcinoma	mut_mutation_c1uster_9	C8-BLCA
TCGA-IQ-7632-01	0	7	8	head_&_neck_squamous_cell_carcinoma	mut_mutation_c1uster_9	C2-Squamous-like

### Sheet: SM3.ST3.clus_enrich
Supplementary Table SM3.ST3. Enrichment between Clusters.
For a cluster from our best network-guided method clusterings, “sc_hnInt”, and from one of three original TCGA clusterings, shows the negative log10 p-value of the one-sided Fisher’s exact test for enrichment. The original clusterings are “disease” - grouping by TCGA primary disease, and “tcga_mut” and “tcga_coca”, mutation-only and COCA clustering analysis in TCGA PANCAN12 paper.
			tcga_coca												disease													mut_paradigm
sc_hnInt	cluster0		2	0	0	26	0	27	0	0	11	2	78		0	2	4	0	0	33	0	0	0	54	1	0		0	0	0	0	0	35	0	27	39	0	0	0	0	37
	cluster1		1	12	0	0	13	0	219	0	0	0	0		13	0	8	0	0	0	201	0	0	0	0	0		137	212	0	0	3	0	8	0	0	0	0	4	0	0
	cluster10		5	0	0	0	2	0	0	0	1	2	0		0	2	1	0	2	1	0	0	0	0	0	0		0	2	0	0	0	0	1	1	0	4	0	0	0	1
	cluster11		0	1	0	0	1	0	1	0	0	1	0		1	0	1	0	0	0	1	0	0	0	0	0		0	5	0	1	0	0	0	0	0	0	0	0	0	0
	cluster12		0	0	1	0	0	0	0	0	1	0	1		0	0	0	1	0	0	0	0	1	0	0	0		0	1	0	0	1	0	0	1	0	0	0	0	0	0
	cluster13		1	0	0	2	0	0	0	0	0	0	0		0	0	0	0	1	1	0	0	1	0	0	0		1	0	1	0	0	0	0	0	0	0	0	0	0	0
	cluster2		0	79	0	0	0	0	0	0	0	0	0		112	0	0	0	0	0	0	0	0	0	0	0		0	43	0	0	3	0	0	0	0	0	0	0	0	0
	cluster3		0	0	35	21	0	0	0	2	17	1	0		0	0	0	5	0	3	0	20	15	0	0	0		0	0	5	64	24	1	1	14	0	0	0	11	8	4
	cluster4		1	0	0	0	68	0	0	46	0	0	0		0	0	49	0	0	0	0	0	0	0	0	30		0	0	35	0	0	0	7	0	0	241	0	0	2	0
	cluster5		7	0	0	12	1	1	0	0	0	2	0		0	3	1	0	2	7	0	0	1	0	0	0		0	8	0	0	1	0	4	1	3	1	4	1	0	1
	cluster6		0	0	1	0	5	0	0	0	0	0	0		0	0	4	0	0	0	0	1	0	0	0	0		0	4	0	0	0	0	2	0	2	0	0	0	0	0
	cluster7		6	0	0	0	2	1	0	0	0	0	0		0	0	2	0	6	1	0	0	0	0	0	0		0	12	0	0	2	0	0	0	0	1	0	0	1	0
	cluster8		3	0	2	1	1	0	0	1	0	0	0		0	0	1	0	2	0	0	1	1	0	0	0		0	4	1	0	1	2	2	1	0	0	0	0	2	1
	cluster9		6	0	2	0	0	1	0	0	0	0	0		0	0	1	0	3	0	0	1	0	0	0	0		1	6	0	0	1	0	1	0	1	0	0	0	0	0
			coca_pancan-C10-GBM	C13-AML	C1-LUAD-enriched	C2-Squamous-like	C3-BRCA/Luminal	C4-BRCA/Basal	C5-KIRC	C6-UCEC	C7-COAD/READ	C8-BLCA	C9-OV		disease_type-acute_myeloid_leukemia	disease_type-bladder_urothelial_carcinoma	disease_type-breast_invasive_carcinoma	disease_type-colon_adenocarcinoma	disease_type-glioblastoma_multiforme	disease_type-head_&_neck_squamous_cell_carcinoma	disease_type-kidney_clear_cell_carcinoma	disease_type-lung_adenocarcinoma	disease_type-lung_squamous_cell_carcinoma	disease_type-ovarian_serous_cystadenocarcinoma	disease_type-rectum_adenocarcinoma	disease_type-uterine_corpus_endometrioid_carcinoma		clustermut_mutation_c1uster_10	clustermut_mutation_c1uster_9	clustermut_mutation_cluster_1	clustermut_mutation_cluster_11	clustermut_mutation_cluster_12	clustermut_mutation_cluster_13	clustermut_mutation_cluster_14	clustermut_mutation_cluster_2	clustermut_mutation_cluster_3	clustermut_mutation_cluster_4	clustermut_mutation_cluster_5	clustermut_mutation_cluster_6	clustermut_mutation_cluster_7	clustermut_mutation_cluster_8

### Sheet: SM4.ST1.coca_mat
Supplementary Table SM4.ST1. Combined Multi-omics Clustering Matrix.
A matrix with 0/1 membership indicator values for each PANCAN12 sample (columns) and each different cluster from the original tcat.miRNA clusterings, four standard KnowEnG Sample Clusterings of other data types, and one “sc_hnInt” knowledge-guided Sample Clustering on the mutation data.
Sample	TCGA-38-4630-01	TCGA-61-2092-01	TCGA-A5-A0G2-01	TCGA-A5-A0G5-01	TCGA-A5-A0G9-01	TCGA-A5-A0GA-01	TCGA-A5-A0GB-01	TCGA-A5-A0GD-01	TCGA-A5-A0GE-01	TCGA-A5-A0GG-01	TCGA-A5-A0GH-01	TCGA-A5-A0GI-01	TCGA-A5-A0GJ-01	TCGA-A5-A0GM-01	TCGA-A5-A0GN-01	TCGA-A5-A0GP-01	TCGA-A5-A0GQ-01	TCGA-A5-A0GR-01	TCGA-A5-A0GU-01	TCGA-A5-A0GV-01	TCGA-A5-A0GW-01	TCGA-A5-A0GX-01	TCGA-A5-A0R6-01	TCGA-A5-A0R7-01	TCGA-A5-A0R8-01	TCGA-A5-A0R9-01	TCGA-A5-A0RA-01	TCGA-A5-A0VO-01	TCGA-A5-A0VP-01	TCGA-A5-A0VQ-01	TCGA-A5-A1OF-01	TCGA-A5-A1OG-01	TCGA-A5-A1OJ-01	TCGA-A5-A1OK-01	TCGA-AJ-A23M-01	TCGA-AJ-A23O-01	TCGA-AJ-A2QK-01	TCGA-AJ-A2QL-01	TCGA-AP-A051-01	TCGA-AP-A052-01	TCGA-AP-A053-01	TCGA-AP-A056-01	TCGA-AP-A059-01	TCGA-AP-A05A-01	TCGA-AP-A05D-01	TCGA-AP-A05H-01	TCGA-AP-A05J-01	TCGA-AP-A05N-01	TCGA-AP-A05O-01	TCGA-AP-A05P-01	TCGA-AP-A0L8-01	TCGA-AP-A0L9-01	TCGA-AP-A0LD-01	TCGA-AP-A0LE-01	TCGA-AP-A0LF-01	TCGA-AP-A0LG-01	TCGA-AP-A0LH-01	TCGA-AP-A0LI-01	TCGA-AP-A0LJ-01	TCGA-AP-A0LL-01	TCGA-AP-A0LM-01	TCGA-AP-A0LN-01	TCGA-AP-A0LO-01	TCGA-AP-A0LP-01	TCGA-AP-A0LS-01	TCGA-AP-A0LT-01	TCGA-AP-A0LV-01	TCGA-AP-A1DH-01	TCGA-AP-A1DM-01	TCGA-AP-A1DO-01	TCGA-AP-A1DP-01	TCGA-AP-A1DQ-01	TCGA-AP-A1DR-01	TCGA-AP-A1DV-01	TCGA-AP-A1E0-01	TCGA-AP-A1E1-01	TCGA-AP-A1E3-01	TCGA-AP-A1E4-01	TCGA-AR-A0U1-01	TCGA-AW-A1PO-01	TCGA-AX-A05S-01	TCGA-AX-A05T-01	TCGA-AX-A05U-01	TCGA-AX-A05W-01	TCGA-AX-A05Y-01	TCGA-AX-A05Z-01	TCGA-AX-A060-01	TCGA-AX-A062-01	TCGA-AX-A063-01	TCGA-AX-A064-01	TCGA-AX-A06B-01	TCGA-AX-A06D-01	TCGA-AX-A06F-01	TCGA-AX-A06H-01	TCGA-AX-A06J-01	TCGA-AX-A06L-01	TCGA-AX-A0IS-01	TCGA-AX-A0IU-01	TCGA-AX-A0IW-01	TCGA-AX-A0IZ-01	TCGA-AX-A0J0-01	TCGA-AX-A0J1-01	TCGA-AX-A1C8-01	TCGA-AX-A1CP-01	TCGA-AX-A2H2-01	TCGA-AX-A2H5-01	TCGA-AX-A2H7-01	TCGA-AX-A2H8-01	TCGA-AX-A2HA-01	TCGA-AX-A2HD-01	TCGA-AX-A2HF-01	TCGA-AX-A2HG-01	TCGA-AX-A2HJ-01	TCGA-AX-A2HK-01	TCGA-B0-5084-01	TCGA-B0-5098-01	TCGA-B5-A0JN-01	TCGA-B5-A0JS-01	TCGA-B5-A0JT-01	TCGA-B5-A0JU-01	TCGA-B5-A0JV-01	TCGA-B5-A0JX-01	TCGA-B5-A0JY-01	TCGA-B5-A0JZ-01	TCGA-B5-A0K0-01	TCGA-B5-A0K1-01	TCGA-B5-A0K2-01	TCGA-B5-A0K3-01	TCGA-B5-A0K4-01	TCGA-B5-A0K6-01	TCGA-B5-A0K7-01	TCGA-B5-A0K8-01	TCGA-B5-A0K9-01	TCGA-B5-A0KB-01	TCGA-B5-A11E-01	TCGA-B5-A11F-01	TCGA-B5-A11G-01	TCGA-B5-A11H-01	TCGA-B5-A11I-01	TCGA-B5-A11J-01	TCGA-B5-A11L-01	TCGA-B5-A11M-01	TCGA-B5-A11N-01	TCGA-B5-A11O-01	TCGA-B5-A11P-01	TCGA-B5-A11Q-01	TCGA-B5-A11S-01	TCGA-B5-A11U-01	TCGA-B5-A11V-01	TCGA-B5-A11W-01	TCGA-B5-A11X-01	TCGA-B5-A11Y-01	TCGA-B5-A11Z-01	TCGA-B5-A121-01	TCGA-B5-A1MU-01	TCGA-B5-A1MV-01	TCGA-B5-A1MX-01	TCGA-B5-A1MY-01	TCGA-B5-A1MZ-01	TCGA-B5-A1N2-01	TCGA-BG-A0LW-01	TCGA-BG-A0LX-01	TCGA-BG-A0M0-01	TCGA-BG-A0M2-01	TCGA-BG-A0M3-01	TCGA-BG-A0M4-01	TCGA-BG-A0M6-01	TCGA-BG-A0M7-01	TCGA-BG-A0M8-01	TCGA-BG-A0M9-01	TCGA-BG-A0MA-01	TCGA-BG-A0MC-01	TCGA-BG-A0MG-01	TCGA-BG-A0MH-01	TCGA-BG-A0MI-01	TCGA-BG-A0MO-01	TCGA-BG-A0MQ-01	TCGA-BG-A0MS-01	TCGA-BG-A0MT-01	TCGA-BG-A0MU-01	TCGA-BG-A0RY-01	TCGA-BG-A0VT-01	TCGA-BG-A0VV-01	TCGA-BG-A0VW-01	TCGA-BG-A0VX-01	TCGA-BG-A0VZ-01	TCGA-BG-A0W1-01	TCGA-BG-A0W2-01	TCGA-BG-A0YU-01	TCGA-BG-A0YV-01	TCGA-BG-A186-01	TCGA-BG-A187-01	TCGA-BG-A18A-01	TCGA-BG-A18B-01	TCGA-BG-A18C-01	TCGA-BG-A220-01	TCGA-BG-A221-01	TCGA-BG-A222-01	TCGA-BG-A2AD-01	TCGA-BG-A2AE-01	TCGA-BG-A2L7-01	TCGA-BK-A0C9-01	TCGA-BK-A0CA-01	TCGA-BK-A0CB-01	TCGA-BK-A0CC-01	TCGA-BK-A139-01	TCGA-BK-A13C-01	TCGA-BK-A26L-01	TCGA-BS-A0T9-01	TCGA-BS-A0TA-01	TCGA-BS-A0TC-01	TCGA-BS-A0TD-01	TCGA-BS-A0TG-01	TCGA-BS-A0TI-01	TCGA-BS-A0TJ-01	TCGA-BS-A0U5-01	TCGA-BS-A0U7-01	TCGA-BS-A0U8-01	TCGA-BS-A0U9-01	TCGA-BS-A0UA-01	TCGA-BS-A0UF-01	TCGA-BS-A0UJ-01	TCGA-BS-A0UL-01	TCGA-BS-A0UT-01	TCGA-BS-A0UV-01	TCGA-BS-A0V6-01	TCGA-BS-A0V7-01	TCGA-BS-A0V8-01	TCGA-BS-A0VI-01	TCGA-BS-A0WQ-01	TCGA-D1-A0ZN-01	TCGA-D1-A0ZO-01	TCGA-D1-A0ZP-01	TCGA-D1-A0ZQ-01	TCGA-D1-A0ZR-01	TCGA-D1-A0ZS-01	TCGA-D1-A0ZU-01	TCGA-D1-A0ZV-01	TCGA-D1-A0ZZ-01	TCGA-D1-A101-01	TCGA-D1-A102-01	TCGA-D1-A103-01	TCGA-D1-A15V-01	TCGA-D1-A15W-01	TCGA-D1-A15Z-01	TCGA-D1-A160-01	TCGA-D1-A161-01	TCGA-D1-A162-01	TCGA-D1-A163-01	TCGA-D1-A165-01	TCGA-D1-A167-01	TCGA-D1-A168-01	TCGA-D1-A169-01	TCGA-D1-A16B-01	TCGA-D1-A16D-01	TCGA-D1-A16E-01	TCGA-D1-A16F-01	TCGA-D1-A16G-01	TCGA-D1-A16I-01	TCGA-D1-A16J-01	TCGA-D1-A16N-01	TCGA-D1-A16O-01	TCGA-D1-A16Q-01	TCGA-D1-A16R-01	TCGA-D1-A16S-01	TCGA-D1-A16V-01	TCGA-D1-A16X-01	TCGA-D1-A16Y-01	TCGA-D1-A174-01	TCGA-D1-A175-01	TCGA-D1-A176-01	TCGA-D1-A177-01	TCGA-D1-A179-01	TCGA-D1-A17A-01	TCGA-D1-A17B-01	TCGA-D1-A17C-01	TCGA-D1-A17D-01	TCGA-D1-A17F-01	TCGA-D1-A17H-01	TCGA-D1-A17K-01	TCGA-D1-A17L-01	TCGA-D1-A17M-01	TCGA-D1-A17N-01	TCGA-D1-A17Q-01	TCGA-D1-A17R-01	TCGA-D1-A17S-01	TCGA-D1-A17T-01	TCGA-D1-A17U-01	TCGA-D1-A1NS-01	TCGA-D1-A1NU-01	TCGA-D1-A1NX-01	TCGA-D1-A1NY-01	TCGA-D1-A1NZ-01	TCGA-D1-A1O5-01	TCGA-D1-A1O8-01	TCGA-D1-A2G6-01	TCGA-D1-A2G7-01	TCGA-DF-A2KS-01	TCGA-DI-A0WH-01	TCGA-DI-A1BY-01	TCGA-DI-A1NN-01	TCGA-DI-A1NO-01	TCGA-DI-A2QU-01	TCGA-E6-A1LX-01	TCGA-E6-A1LZ-01	TCGA-E6-A1M0-01	TCGA-EC-A1NJ-01	TCGA-EC-A1QX-01	TCGA-EC-A24G-01	TCGA-EO-A1Y5-01	TCGA-EO-A1Y8-01	TCGA-EO-A22R-01	TCGA-EO-A22S-01	TCGA-EO-A22T-01	TCGA-EO-A2CH-01	TCGA-EY-A1G7-01	TCGA-EY-A1G8-01	TCGA-EY-A1GC-01	TCGA-EY-A1GD-01	TCGA-EY-A1GE-01	TCGA-EY-A1GF-01	TCGA-EY-A1GH-01	TCGA-EY-A1GI-01	TCGA-EY-A1GK-01	TCGA-EY-A1GM-01	TCGA-EY-A1GQ-01	TCGA-EY-A1GR-01	TCGA-EY-A1GS-01	TCGA-EY-A1GT-01	TCGA-EY-A1GU-01	TCGA-EY-A1GV-01	TCGA-EY-A1GW-01	TCGA-EY-A1H0-01	TCGA-EY-A212-01	TCGA-EY-A214-01	TCGA-EY-A215-01	TCGA-EY-A2OM-01	TCGA-FI-A2CY-01	TCGA-FI-A2D2-01	TCGA-FI-A2EU-01	TCGA-FI-A2EW-01	TCGA-FI-A2EX-01	TCGA-FI-A2F8-01	TCGA-06-0650-01	TCGA-A2-A0ES-01	TCGA-A2-A1G6-01	TCGA-A3-3306-01	TCGA-A3-3308-01	TCGA-A3-3311-01	TCGA-A3-3313-01	TCGA-A3-3316-01	TCGA-A3-3317-01	TCGA-A3-3319-01	TCGA-A3-3320-01	TCGA-A3-3322-01	TCGA-A3-3323-01	TCGA-A3-3324-01	TCGA-A3-3326-01	TCGA-A3-3331-01	TCGA-A3-3335-01	TCGA-A3-3346-01	TCGA-A3-3347-01	TCGA-A3-3349-01	TCGA-A3-3351-01	TCGA-A3-3352-01	TCGA-A3-3357-01	TCGA-A3-3358-01	TCGA-A3-3362-01	TCGA-A3-3363-01	TCGA-A3-3365-01	TCGA-A3-3367-01	TCGA-A3-3370-01	TCGA-A3-3372-01	TCGA-A3-3373-01	TCGA-A3-3374-01	TCGA-A3-3376-01	TCGA-A3-3378-01	TCGA-A3-3380-01	TCGA-A3-3382-01	TCGA-A3-3383-01	TCGA-A3-3385-01	TCGA-A3-3387-01	TCGA-A6-2685-01	TCGA-AK-3427-01	TCGA-AK-3428-01	TCGA-AK-3429-01	TCGA-AK-3431-01	TCGA-AK-3434-01	TCGA-AK-3436-01	TCGA-AK-3444-01	TCGA-AK-3445-01	TCGA-AK-3450-01	TCGA-AK-3451-01	TCGA-AK-3454-01	TCGA-AK-3455-01	TCGA-AK-3456-01	TCGA-AK-3458-01	TCGA-AK-3460-01	TCGA-AK-3461-01	TCGA-AO-A0JC-01	TCGA-AO-A1KO-01	TCGA-B0-4690-01	TCGA-B0-4691-01	TCGA-B0-4693-01	TCGA-B0-4694-01	TCGA-B0-4697-01	TCGA-B0-4699-01	TCGA-B0-4700-01	TCGA-B0-4701-01	TCGA-B0-4703-01	TCGA-B0-4706-01	TCGA-B0-4707-01	TCGA-B0-4710-01	TCGA-B0-4712-01	TCGA-B0-4713-01	TCGA-B0-4714-01	TCGA-B0-4718-01	TCGA-B0-4810-01	TCGA-B0-4811-01	TCGA-B0-4813-01	TCGA-B0-4814-01	TCGA-B0-4815-01	TCGA-B0-4816-01	TCGA-B0-4817-01	TCGA-B0-4818-01	TCGA-B0-4819-01	TCGA-B0-4821-01	TCGA-B0-4822-01	TCGA-B0-4823-01	TCGA-B0-4824-01	TCGA-B0-4827-01	TCGA-B0-4828-01	TCGA-B0-4833-01	TCGA-B0-4834-01	TCGA-B0-4836-01	TCGA-B0-4837-01	TCGA-B0-4838-01	TCGA-B0-4839-01	TCGA-B0-4841-01	TCGA-B0-4842-01	TCGA-B0-4843-01	TCGA-B0-4844-01	TCGA-B0-4845-01	TCGA-B0-4846-01	TCGA-B0-4847-01	TCGA-B0-4848-01	TCGA-B0-4849-01	TCGA-B0-4852-01	TCGA-B0-4945-01	TCGA-B0-5075-01	TCGA-B0-5077-01	TCGA-B0-5080-01	TCGA-B0-5081-01	TCGA-B0-5085-01	TCGA-B0-5088-01	TCGA-B0-5092-01	TCGA-B0-5094-01	TCGA-B0-5095-01	TCGA-B0-5096-01	TCGA-B0-5097-01	TCGA-B0-5099-01	TCGA-B0-5102-01	TCGA-B0-5104-01	TCGA-B0-5106-01	TCGA-B0-5107-01	TCGA-B0-5108-01	TCGA-B0-5110-01	TCGA-B0-5113-01	TCGA-B0-5115-01	TCGA-B0-5116-01	TCGA-B0-5117-01	TCGA-B0-5119-01	TCGA-B0-5120-01	TCGA-B0-5121-01	TCGA-B0-5399-01	TCGA-B0-5400-01	TCGA-B0-5402-01	TCGA-B0-5690-01	TCGA-B0-5691-01	TCGA-B0-5692-01	TCGA-B0-5693-01	TCGA-B0-5694-01	TCGA-B0-5695-01	TCGA-B0-5696-01	TCGA-B0-5697-01	TCGA-B0-5698-01	TCGA-B0-5699-01	TCGA-B0-5701-01	TCGA-B0-5702-01	TCGA-B0-5703-01	TCGA-B0-5705-01	TCGA-B0-5706-01	TCGA-B0-5707-01	TCGA-B0-5709-01	TCGA-B0-5710-01	TCGA-B0-5711-01	TCGA-B0-5712-01	TCGA-B0-5713-01	TCGA-B0-5812-01	TCGA-B2-3923-01	TCGA-B2-3924-01	TCGA-B2-4098-01	TCGA-B2-4099-01	TCGA-B2-4101-01	TCGA-B2-4102-01	TCGA-B2-5633-01	TCGA-B2-5635-01	TCGA-B2-5639-01	TCGA-B2-5641-01	TCGA-B4-5377-01	TCGA-B4-5378-01	TCGA-B4-5832-01	TCGA-B4-5834-01	TCGA-B4-5835-01	TCGA-B4-5836-01	TCGA-B4-5838-01	TCGA-B4-5843-01	TCGA-B4-5844-01	TCGA-B8-4143-01	TCGA-B8-4146-01	TCGA-B8-4148-01	TCGA-B8-4151-01	TCGA-B8-4153-01	TCGA-B8-4154-01	TCGA-B8-4620-01	TCGA-B8-4621-01	TCGA-B8-4622-01	TCGA-B8-5158-01	TCGA-B8-5159-01	TCGA-B8-5162-01	TCGA-B8-5163-01	TCGA-B8-5164-01	TCGA-B8-5165-01	TCGA-B8-5545-01	TCGA-B8-5546-01	TCGA-B8-5549-01	TCGA-B8-5550-01	TCGA-B8-5551-01	TCGA-B8-5552-01	TCGA-B8-5553-01	TCGA-BP-4158-01	TCGA-BP-4159-01	TCGA-BP-4160-01	TCGA-BP-4161-01	TCGA-BP-4162-01	TCGA-BP-4163-01	TCGA-BP-4164-01	TCGA-BP-4165-01	TCGA-BP-4166-01	TCGA-BP-4167-01	TCGA-BP-4169-01	TCGA-BP-4170-01	TCGA-BP-4173-01	TCGA-BP-4174-01	TCGA-BP-4176-01	TCGA-BP-4325-01	TCGA-BP-4326-01	TCGA-BP-4327-01	TCGA-BP-4329-01	TCGA-BP-4330-01	TCGA-BP-4331-01	TCGA-BP-4332-01	TCGA-BP-4334-01	TCGA-BP-4335-01	TCGA-BP-4337-01	TCGA-BP-4338-01	TCGA-BP-4340-01	TCGA-BP-4341-01	TCGA-BP-4342-01	TCGA-BP-4343-01	TCGA-BP-4344-01	TCGA-BP-4345-01	TCGA-BP-4346-01	TCGA-BP-4347-01	TCGA-BP-4349-01	TCGA-BP-4351-01	TCGA-BP-4353-01	TCGA-BP-4354-01	TCGA-BP-4355-01	TCGA-BP-4756-01	TCGA-BP-4758-01	TCGA-BP-4759-01	TCGA-BP-4760-01	TCGA-BP-4761-01	TCGA-BP-4762-01	TCGA-BP-4763-01	TCGA-BP-4765-01	TCGA-BP-4766-01	TCGA-BP-4768-01	TCGA-BP-4769-01	TCGA-BP-4771-01	TCGA-BP-4774-01	TCGA-BP-4775-01	TCGA-BP-4777-01	TCGA-BP-4781-01	TCGA-BP-4782-01	TCGA-BP-4784-01	TCGA-BP-4787-01	TCGA-BP-4789-01	TCGA-BP-4790-01	TCGA-BP-4797-01	TCGA-BP-4798-01	TCGA-BP-4799-01	TCGA-BP-4801-01	TCGA-BP-4803-01	TCGA-BP-4804-01	TCGA-BP-4807-01	TCGA-BP-4959-01	TCGA-BP-4960-01	TCGA-BP-4961-01	TCGA-BP-4962-01	TCGA-BP-4963-01	TCGA-BP-4964-01	TCGA-BP-4965-01	TCGA-BP-4967-01	TCGA-BP-4968-01	TCGA-BP-4969-01	TCGA-BP-4970-01	TCGA-BP-4971-01	TCGA-BP-4972-01	TCGA-BP-4973-01	TCGA-BP-4974-01	TCGA-BP-4975-01	TCGA-BP-4976-01	TCGA-BP-4977-01	TCGA-BP-4981-01	TCGA-BP-4982-01	TCGA-BP-4985-01	TCGA-BP-4986-01	TCGA-BP-4987-01	TCGA-BP-4989-01	TCGA-BP-4991-01	TCGA-BP-4992-01	TCGA-BP-4993-01	TCGA-BP-4994-01	TCGA-BP-4995-01	TCGA-BP-4998-01	TCGA-BP-4999-01	TCGA-BP-5000-01	TCGA-BP-5001-01	TCGA-BP-5004-01	TCGA-BP-5006-01	TCGA-BP-5007-01	TCGA-BP-5008-01	TCGA-BP-5009-01	TCGA-BP-5010-01	TCGA-BP-5168-01	TCGA-BP-5169-01	TCGA-BP-5170-01	TCGA-BP-5173-01	TCGA-BP-5174-01	TCGA-BP-5175-01	TCGA-BP-5176-01	TCGA-BP-5177-01	TCGA-BP-5178-01	TCGA-BP-5180-01	TCGA-BP-5181-01	TCGA-BP-5182-01	TCGA-BP-5183-01	TCGA-BP-5184-01	TCGA-BP-5185-01	TCGA-BP-5186-01	TCGA-BP-5187-01	TCGA-BP-5189-01	TCGA-BP-5190-01	TCGA-BP-5191-01	TCGA-BP-5192-01	TCGA-BP-5194-01	TCGA-BP-5195-01	TCGA-BP-5196-01	TCGA-BP-5198-01	TCGA-BP-5199-01	TCGA-BP-5200-01	TCGA-BP-5201-01	TCGA-BP-5202-01	TCGA-CJ-4634-01	TCGA-CJ-4635-01	TCGA-CJ-4636-01	TCGA-CJ-4637-01	TCGA-CJ-4638-01	TCGA-CJ-4639-01	TCGA-CJ-4640-01	TCGA-CJ-4641-01	TCGA-CJ-4643-01	TCGA-CJ-4644-01	TCGA-CJ-4868-01	TCGA-CJ-4869-01	TCGA-CJ-4870-01	TCGA-CJ-4871-01	TCGA-CJ-4872-01	TCGA-CJ-4873-01	TCGA-CJ-4874-01	TCGA-CJ-4875-01	TCGA-CJ-4876-01	TCGA-CJ-4878-01	TCGA-CJ-4881-01	TCGA-CJ-4882-01	TCGA-CJ-4884-01	TCGA-CJ-4885-01	TCGA-CJ-4886-01	TCGA-CJ-4887-01	TCGA-CJ-4888-01	TCGA-CJ-4889-01	TCGA-CJ-4890-01	TCGA-CJ-4891-01	TCGA-CJ-4892-01	TCGA-CJ-4893-01	TCGA-CJ-4894-01	TCGA-CJ-4895-01	TCGA-CJ-4897-01	TCGA-CJ-4899-01	TCGA-CJ-4900-01	TCGA-CJ-4901-01	TCGA-CJ-4902-01	TCGA-CJ-4903-01	TCGA-CJ-4904-01	TCGA-CJ-4905-01	TCGA-CJ-4907-01	TCGA-CJ-4908-01	TCGA-CJ-4912-01	TCGA-CJ-4913-01	TCGA-CJ-4916-01	TCGA-CJ-4918-01	TCGA-CJ-4920-01	TCGA-CJ-4923-01	TCGA-CJ-5671-01	TCGA-CJ-5672-01	TCGA-CJ-5675-01	TCGA-CJ-5676-01	TCGA-CJ-5677-01	TCGA-CJ-5678-01	TCGA-CJ-5679-01	TCGA-CJ-5680-01	TCGA-CJ-5681-01	TCGA-CJ-5682-01	TCGA-CJ-5683-01	TCGA-CJ-5684-01	TCGA-CJ-5686-01	TCGA-CJ-5689-01	TCGA-CJ-6027-01	TCGA-CJ-6028-01	TCGA-CJ-6030-01	TCGA-CJ-6031-01	TCGA-CJ-6032-01	TCGA-CJ-6033-01	TCGA-CW-5580-01	TCGA-CW-5581-01	TCGA-CW-5583-01	TCGA-CW-5584-01	TCGA-CW-5585-01	TCGA-CW-5587-01	TCGA-CW-5588-01	TCGA-CW-5589-01	TCGA-CW-5590-01	TCGA-CW-5591-01	TCGA-CW-6087-01	TCGA-CW-6088-01	TCGA-CW-6090-01	TCGA-CW-6093-01	TCGA-CW-6097-01	TCGA-CZ-4853-01	TCGA-CZ-4854-01	TCGA-CZ-4856-01	TCGA-CZ-4857-01	TCGA-CZ-4858-01	TCGA-CZ-4859-01	TCGA-CZ-4860-01	TCGA-CZ-4861-01	TCGA-CZ-4862-01	TCGA-CZ-4863-01	TCGA-CZ-4864-01	TCGA-CZ-4865-01	TCGA-CZ-4866-01	TCGA-CZ-5451-01	TCGA-CZ-5452-01	TCGA-CZ-5453-01	TCGA-CZ-5454-01	TCGA-CZ-5455-01	TCGA-CZ-5456-01	TCGA-CZ-5457-01	TCGA-CZ-5458-01	TCGA-CZ-5459-01	TCGA-CZ-5460-01	TCGA-CZ-5461-01	TCGA-CZ-5462-01	TCGA-CZ-5463-01	TCGA-CZ-5464-01	TCGA-CZ-5465-01	TCGA-CZ-5466-01	TCGA-CZ-5467-01	TCGA-CZ-5468-01	TCGA-CZ-5469-01	TCGA-CZ-5470-01	TCGA-CZ-5982-01	TCGA-CZ-5984-01	TCGA-CZ-5985-01	TCGA-CZ-5986-01	TCGA-CZ-5987-01	TCGA-CZ-5988-01	TCGA-CZ-5989-01	TCGA-DK-A3WY-01	TCGA-DV-5565-01	TCGA-DV-5566-01	TCGA-DV-5567-01	TCGA-DV-5568-01	TCGA-DV-5569-01	TCGA-DV-5573-01	TCGA-DV-5574-01	TCGA-DV-5575-01	TCGA-DV-5576-01	TCGA-EU-5904-01	TCGA-EU-5905-01	TCGA-EU-5906-01	TCGA-EU-5907-01	TCGA-A1-A0SD-01	TCGA-A1-A0SE-01	TCGA-A1-A0SF-01	TCGA-A1-A0SG-01	TCGA-A1-A0SH-01	TCGA-A1-A0SI-01	TCGA-A1-A0SJ-01	TCGA-A1-A0SQ-01	TCGA-A2-A04N-01	TCGA-A2-A04V-01	TCGA-A2-A04W-01	TCGA-A2-A04Y-01	TCGA-A2-A0CP-01	TCGA-A2-A0CS-01	TCGA-A2-A0CU-01	TCGA-A2-A0CV-01	TCGA-A2-A0CZ-01	TCGA-A2-A0EM-01	TCGA-A2-A0EN-01	TCGA-A2-A0EO-01	TCGA-A2-A0ER-01	TCGA-A2-A0EU-01	TCGA-A2-A0EV-01	TCGA-A2-A0EX-01	TCGA-A2-A0SU-01	TCGA-A2-A0SV-01	TCGA-A2-A0T1-01	TCGA-A2-A0T5-01	TCGA-A2-A0YF-01	TCGA-A2-A0YH-01	TCGA-A2-A0YI-01	TCGA-A2-A0YK-01	TCGA-A2-A0YL-01	TCGA-A2-A1G0-01	TCGA-A2-A259-01	TCGA-A2-A25A-01	TCGA-A2-A25C-01	TCGA-A2-A25D-01	TCGA-A2-A3KD-01	TCGA-A7-A0CG-01	TCGA-A7-A0CH-01	TCGA-A7-A0D9-01	TCGA-A7-A0DB-01	TCGA-A7-A26E-01	TCGA-A7-A3J1-01	TCGA-A8-A06N-01	TCGA-A8-A06P-01	TCGA-A8-A06Y-01	TCGA-A8-A075-01	TCGA-A8-A07E-01	TCGA-A8-A07J-01	TCGA-A8-A07S-01	TCGA-A8-A07Z-01	TCGA-A8-A083-01	TCGA-A8-A086-01	TCGA-A8-A08A-01	TCGA-A8-A08B-01	TCGA-A8-A08F-01	TCGA-A8-A08G-01	TCGA-A8-A08H-01	TCGA-A8-A08O-01	TCGA-A8-A08Z-01	TCGA-A8-A092-01	TCGA-A8-A097-01	TCGA-A8-A09B-01	TCGA-A8-A09C-01	TCGA-A8-A09D-01	TCGA-A8-A09G-01	TCGA-A8-A09N-01	TCGA-A8-A09T-01	TCGA-A8-A09V-01	TCGA-A8-A0A7-01	TCGA-A8-A0AD-01	TCGA-AC-A23E-01	TCGA-AC-A2B8-01	TCGA-AC-A2FB-01	TCGA-AC-A2FF-01	TCGA-AC-A2FG-01	TCGA-AC-A3HN-01	TCGA-AN-A04A-01	TCGA-AN-A0AM-01	TCGA-AN-A0FD-01	TCGA-AN-A0FK-01	TCGA-AN-A0FN-01	TCGA-AN-A0FS-01	TCGA-AN-A0FV-01	TCGA-AN-A0XL-01	TCGA-AN-A0XO-01	TCGA-AN-A0XP-01	TCGA-AN-A0XS-01	TCGA-AN-A0XW-01	TCGA-AO-A03M-01	TCGA-AO-A03N-01	TCGA-AO-A03P-01	TCGA-AO-A03R-01	TCGA-AO-A03T-01	TCGA-AO-A0J8-01	TCGA-AO-A0JD-01	TCGA-AO-A0JF-01	TCGA-AO-A0JG-01	TCGA-AO-A0JJ-01	TCGA-AO-A12A-01	TCGA-AO-A12B-01	TCGA-AO-A12C-01	TCGA-AO-A12H-01	TCGA-AO-A1KP-01	TCGA-AO-A1KQ-01	TCGA-AO-A1KS-01	TCGA-AR-A0TR-01	TCGA-AR-A0TX-01	TCGA-AR-A1AK-01	TCGA-AR-A1AL-01	TCGA-AR-A1AN-01	TCGA-AR-A1AS-01	TCGA-AR-A1AU-01	TCGA-AR-A1AX-01	TCGA-AR-A24K-01	TCGA-AR-A24L-01	TCGA-AR-A24M-01	TCGA-AR-A24O-01	TCGA-AR-A24P-01	TCGA-AR-A24W-01	TCGA-AR-A24Z-01	TCGA-AR-A254-01	TCGA-AR-A2LE-01	TCGA-AR-A2LH-01	TCGA-AR-A2LM-01	TCGA-AR-A2LN-01	TCGA-AR-A2LO-01	TCGA-AR-A2LQ-01	TCGA-B6-A0I5-01	TCGA-B6-A0I8-01	TCGA-B6-A0IA-01	TCGA-B6-A0IC-01	TCGA-B6-A0IE-01	TCGA-B6-A0IO-01	TCGA-B6-A0RG-01	TCGA-B6-A0RH-01	TCGA-B6-A0RI-01	TCGA-B6-A0RM-01	TCGA-B6-A0RO-01	TCGA-B6-A0RP-01	TCGA-B6-A0RQ-01	TCGA-B6-A0RV-01	TCGA-B6-A0WS-01	TCGA-B6-A0WT-01	TCGA-B6-A0WV-01	TCGA-B6-A0WY-01	TCGA-B6-A0WZ-01	TCGA-B6-A0X0-01	TCGA-B6-A0X4-01	TCGA-B6-A0X5-01	TCGA-B6-A0X7-01	TCGA-B6-A1KI-01	TCGA-B6-A2IU-01	TCGA-BH-A0AU-01	TCGA-BH-A0AZ-01	TCGA-BH-A0B0-01	TCGA-BH-A0B5-01	TCGA-BH-A0BC-01	TCGA-BH-A0BD-01	TCGA-BH-A0BF-01	TCGA-BH-A0BJ-01	TCGA-BH-A0BM-01	TCGA-BH-A0BO-01	TCGA-BH-A0BQ-01	TCGA-BH-A0BS-01	TCGA-BH-A0BT-01	TCGA-BH-A0C3-01	TCGA-BH-A0DG-01	TCGA-BH-A0DO-01	TCGA-BH-A0DQ-01	TCGA-BH-A0DT-01	TCGA-BH-A0DV-01	TCGA-BH-A0DX-01	TCGA-BH-A0E1-01	TCGA-BH-A0E2-01	TCGA-BH-A0E7-01	TCGA-BH-A0E9-01	TCGA-BH-A0EA-01	TCGA-BH-A0EB-01	TCGA-BH-A0GY-01	TCGA-BH-A0GZ-01	TCGA-BH-A0H0-01	TCGA-BH-A0H3-01	TCGA-BH-A0H5-01	TCGA-BH-A0H6-01	TCGA-BH-A0HA-01	TCGA-BH-A0HB-01	TCGA-BH-A0HI-01	TCGA-BH-A0HO-01	TCGA-BH-A0HQ-01	TCGA-BH-A0HU-01	TCGA-BH-A0HW-01	TCGA-BH-A0W3-01	TCGA-BH-A0W4-01	TCGA-BH-A0W5-01	TCGA-BH-A0W7-01	TCGA-BH-A18I-01	TCGA-BH-A18J-01	TCGA-BH-A18M-01	TCGA-BH-A18N-01	TCGA-BH-A18R-01	TCGA-BH-A18S-01	TCGA-BH-A1ET-01	TCGA-BH-A1EU-01	TCGA-BH-A1EV-01	TCGA-BH-A1EW-01	TCGA-BH-A1EX-01	TCGA-BH-A1F5-01	TCGA-BH-A1FG-01	TCGA-BH-A1FM-01	TCGA-BH-A201-01	TCGA-BH-A28Q-01	TCGA-BH-A2L8-01	TCGA-C8-A12N-01	TCGA-C8-A12O-01	TCGA-C8-A12P-01	TCGA-C8-A12T-01	TCGA-C8-A12Y-01	TCGA-C8-A130-01	TCGA-C8-A131-01	TCGA-C8-A132-01	TCGA-C8-A133-01	TCGA-C8-A1HF-01	TCGA-C8-A1HG-01	TCGA-C8-A1HI-01	TCGA-C8-A1HK-01	TCGA-C8-A1HL-01	TCGA-C8-A1HM-01	TCGA-C8-A1HN-01	TCGA-C8-A26W-01	TCGA-C8-A26Z-01	TCGA-D8-A141-01	TCGA-D8-A145-01	TCGA-D8-A146-01	TCGA-D8-A1JB-01	TCGA-D8-A1JC-01	TCGA-D8-A1JD-01	TCGA-D8-A1JE-01	TCGA-D8-A1JH-01	TCGA-D8-A1JJ-01	TCGA-D8-A1JP-01	TCGA-D8-A1JS-01	TCGA-D8-A1JT-01	TCGA-D8-A1JU-01	TCGA-D8-A1X6-01	TCGA-D8-A1X7-01	TCGA-D8-A1X8-01	TCGA-D8-A1XC-01	TCGA-D8-A1XD-01	TCGA-D8-A1XG-01	TCGA-D8-A1XL-01	TCGA-D8-A1XM-01	TCGA-D8-A1XO-01	TCGA-D8-A1XR-01	TCGA-D8-A1XS-01	TCGA-D8-A1XY-01	TCGA-D8-A1XZ-01	TCGA-D8-A1Y0-01	TCGA-D8-A1Y1-01	TCGA-D8-A1Y2-01	TCGA-D8-A27I-01	TCGA-D8-A27K-01	TCGA-D8-A27L-01	TCGA-D8-A27P-01	TCGA-D8-A27R-01	TCGA-D8-A27T-01	TCGA-D8-A27V-01	TCGA-E2-A107-01	TCGA-E2-A10A-01	TCGA-E2-A10B-01	TCGA-E2-A10F-01	TCGA-E2-A14Q-01	TCGA-E2-A14T-01	TCGA-E2-A14W-01	TCGA-E2-A14Z-01	TCGA-E2-A152-01	TCGA-E2-A153-01	TCGA-E2-A156-01	TCGA-E2-A15C-01	TCGA-E2-A15D-01	TCGA-E2-A15G-01	TCGA-E2-A15H-01	TCGA-E2-A15I-01	TCGA-E2-A15J-01	TCGA-E2-A15K-01	TCGA-E2-A15K-06	TCGA-E2-A15L-01	TCGA-E2-A15M-01	TCGA-E2-A15P-01	TCGA-E2-A1B4-01	TCGA-E2-A1B5-01	TCGA-E2-A1BC-01	TCGA-E2-A1BD-01	TCGA-E2-A1IF-01	TCGA-E2-A1IH-01	TCGA-E2-A1IJ-01	TCGA-E2-A1IL-01	TCGA-E2-A1IN-01	TCGA-E2-A1IO-01	TCGA-E2-A1IU-01	TCGA-E2-A1L6-01	TCGA-E2-A1L8-01	TCGA-E2-A1L9-01	TCGA-E2-A1LA-01	TCGA-E2-A3DX-01	TCGA-E9-A1N3-01	TCGA-E9-A1N4-01	TCGA-E9-A1N5-01	TCGA-E9-A1NE-01	TCGA-E9-A1NH-01	TCGA-E9-A1NI-01	TCGA-E9-A1QZ-01	TCGA-E9-A1R0-01	TCGA-E9-A1R2-01	TCGA-E9-A1R4-01	TCGA-E9-A1RA-01	TCGA-E9-A1RG-01	TCGA-E9-A1RI-01	TCGA-E9-A227-01	TCGA-E9-A229-01	TCGA-E9-A22E-01	TCGA-E9-A22H-01	TCGA-E9-A245-01	TCGA-E9-A249-01	TCGA-E9-A24A-01	TCGA-E9-A3Q9-01	TCGA-EW-A1IX-01	TCGA-EW-A1IY-01	TCGA-EW-A1J1-01	TCGA-EW-A1J2-01	TCGA-EW-A1J3-01	TCGA-EW-A1J6-01	TCGA-EW-A1OV-01	TCGA-EW-A1OY-01	TCGA-EW-A1P3-01	TCGA-EW-A1P5-01	TCGA-EW-A1P6-01	TCGA-EW-A1PA-01	TCGA-EW-A1PE-01	TCGA-EW-A1PG-01	TCGA-EW-A2FR-01	TCGA-EW-A2FV-01	TCGA-GM-A2DH-01	TCGA-GM-A2DK-01	TCGA-GM-A2DM-01	TCGA-GM-A2DN-01	TCGA-GM-A2DO-01	TCGA-04-1336-01	TCGA-04-1338-01	TCGA-04-1342-01	TCGA-04-1343-01	TCGA-04-1348-01	TCGA-04-1349-01	TCGA-04-1356-01	TCGA-04-1357-01	TCGA-04-1361-01	TCGA-04-1362-01	TCGA-04-1364-01	TCGA-04-1365-01	TCGA-04-1514-01	TCGA-04-1517-01	TCGA-04-1519-01	TCGA-04-1525-01	TCGA-04-1542-01	TCGA-09-0366-01	TCGA-09-0369-01	TCGA-09-1662-01	TCGA-09-1665-01	TCGA-09-1666-01	TCGA-09-1669-01	TCGA-09-1670-01	TCGA-09-1673-01	TCGA-09-1674-01	TCGA-09-2044-01	TCGA-09-2045-01	TCGA-09-2049-01	TCGA-09-2051-01	TCGA-09-2054-01	TCGA-09-2056-01	TCGA-10-0926-01	TCGA-10-0928-01	TCGA-10-0931-01	TCGA-10-0933-01	TCGA-10-0936-01	TCGA-13-0720-01	TCGA-13-0730-01	TCGA-13-0793-01	TCGA-13-0799-01	TCGA-13-0800-01	TCGA-13-0801-01	TCGA-13-0804-01	TCGA-13-0884-01	TCGA-13-0886-01	TCGA-13-0887-01	TCGA-13-0890-01	TCGA-13-0891-01	TCGA-13-0893-01	TCGA-13-0894-01	TCGA-13-0897-01	TCGA-13-0899-01	TCGA-13-0903-01	TCGA-13-0906-01	TCGA-13-0910-01	TCGA-13-0911-01	TCGA-13-0913-01	TCGA-13-0913-02	TCGA-13-0916-01	TCGA-13-0920-01	TCGA-13-0924-01	TCGA-13-1403-01	TCGA-13-1404-01	TCGA-13-1405-01	TCGA-13-1408-01	TCGA-13-1409-01	TCGA-13-1410-01	TCGA-13-1411-01	TCGA-13-1412-01	TCGA-13-1477-01	TCGA-13-1481-01	TCGA-13-1482-01	TCGA-13-1483-01	TCGA-13-1484-01	TCGA-13-1487-01	TCGA-13-1488-01	TCGA-13-1489-01	TCGA-13-1489-02	TCGA-13-1491-01	TCGA-13-1492-01	TCGA-13-1494-01	TCGA-13-1495-01	TCGA-13-1496-01	TCGA-13-1497-01	TCGA-13-1498-01	TCGA-13-1499-01	TCGA-13-1501-01	TCGA-13-1504-01	TCGA-13-1505-01	TCGA-13-1506-01	TCGA-13-1507-01	TCGA-13-1509-01	TCGA-13-1511-01	TCGA-13-1512-01	TCGA-13-2060-01	TCGA-20-1682-01	TCGA-20-1683-01	TCGA-20-1684-01	TCGA-20-1685-01	TCGA-20-1687-01	TCGA-23-1023-01	TCGA-23-1026-01	TCGA-23-1027-01	TCGA-23-1109-01	TCGA-23-1110-01	TCGA-23-1111-01	TCGA-23-1120-01	TCGA-23-1122-01	TCGA-23-1123-01	TCGA-23-1124-01	TCGA-23-1809-01	TCGA-23-2077-01	TCGA-23-2078-01	TCGA-23-2079-01	TCGA-23-2081-01	TCGA-24-0966-01	TCGA-24-0970-01	TCGA-24-0975-01	TCGA-24-0979-01	TCGA-24-0980-01	TCGA-24-0982-01	TCGA-24-1103-01	TCGA-24-1104-01	TCGA-24-1105-01	TCGA-24-1413-01	TCGA-24-1416-01	TCGA-24-1417-01	TCGA-24-1418-01	TCGA-24-1419-01	TCGA-24-1422-01	TCGA-24-1423-01	TCGA-24-1424-01	TCGA-24-1427-01	TCGA-24-1428-01	TCGA-24-1430-01	TCGA-24-1431-01	TCGA-24-1434-01	TCGA-24-1435-01	TCGA-24-1436-01	TCGA-24-1463-01	TCGA-24-1464-01	TCGA-24-1466-01	TCGA-24-1467-01	TCGA-24-1469-01	TCGA-24-1470-01	TCGA-24-1471-01	TCGA-24-1474-01	TCGA-24-1544-01	TCGA-24-1545-01	TCGA-24-1548-01	TCGA-24-1549-01	TCGA-24-1550-01	TCGA-24-1551-01	TCGA-24-1552-01	TCGA-24-1553-01	TCGA-24-1555-01	TCGA-24-1556-01	TCGA-24-1557-01	TCGA-24-1558-01	TCGA-24-1560-01	TCGA-24-1562-01	TCGA-24-1563-01	TCGA-24-1564-01	TCGA-24-1565-01	TCGA-24-1567-01	TCGA-24-1603-01	TCGA-24-1604-01	TCGA-24-1614-01	TCGA-24-1616-01	TCGA-24-1842-01	TCGA-24-1844-01	TCGA-24-1846-01	TCGA-24-1850-01	TCGA-24-1924-01	TCGA-24-1930-01	TCGA-24-2019-01	TCGA-24-2020-01	TCGA-24-2023-01	TCGA-24-2024-01	TCGA-24-2026-01	TCGA-24-2027-01	TCGA-24-2030-01	TCGA-24-2033-01	TCGA-24-2035-01	TCGA-24-2036-01	TCGA-24-2254-01	TCGA-24-2260-01	TCGA-24-2261-01	TCGA-24-2262-01	TCGA-24-2267-01	TCGA-24-2271-01	TCGA-24-2281-01	TCGA-24-2288-01	TCGA-24-2289-01	TCGA-24-2290-01	TCGA-24-2293-01	TCGA-24-2297-01	TCGA-24-2298-01	TCGA-25-1312-01	TCGA-25-1313-01	TCGA-25-1314-01	TCGA-25-1315-01	TCGA-25-1316-01	TCGA-25-1317-01	TCGA-25-1318-01	TCGA-25-1319-01	TCGA-25-1320-01	TCGA-25-1321-01	TCGA-25-1322-01	TCGA-25-1323-01	TCGA-25-1326-01	TCGA-25-1329-01	TCGA-25-1623-01	TCGA-25-1625-01	TCGA-25-1626-01	TCGA-25-1627-01	TCGA-25-1628-01	TCGA-25-1630-01	TCGA-25-1631-01	TCGA-25-1632-01	TCGA-25-1633-01	TCGA-25-1634-01	TCGA-25-1635-01	TCGA-25-2391-01	TCGA-25-2392-01	TCGA-25-2393-01	TCGA-25-2396-01	TCGA-25-2397-01	TCGA-25-2398-01	TCGA-25-2399-01	TCGA-25-2400-01	TCGA-25-2401-01	TCGA-25-2404-01	TCGA-25-2409-01	TCGA-29-1688-01	TCGA-29-1690-01	TCGA-29-1691-01	TCGA-29-1693-01	TCGA-29-1694-01	TCGA-29-1695-01	TCGA-29-1696-01	TCGA-29-1697-01	TCGA-29-1699-01	TCGA-29-1701-01	TCGA-29-1702-01	TCGA-29-1703-01	TCGA-29-1705-01	TCGA-29-1705-02	TCGA-29-1711-01	TCGA-29-1761-01	TCGA-29-1762-01	TCGA-29-1770-01	TCGA-29-1770-02	TCGA-29-1776-01	TCGA-29-1778-01	TCGA-29-1781-01	TCGA-29-1783-01	TCGA-29-1785-01	TCGA-29-2425-01	TCGA-29-2427-01	TCGA-29-2428-01	TCGA-30-1718-01	TCGA-30-1855-01	TCGA-30-1860-01	TCGA-30-1862-01	TCGA-30-1891-01	TCGA-31-1944-01	TCGA-31-1950-01	TCGA-31-1951-01	TCGA-31-1953-01	TCGA-36-1568-01	TCGA-36-1569-01	TCGA-36-1570-01	TCGA-36-1571-01	TCGA-36-1574-01	TCGA-36-1575-01	TCGA-36-1576-01	TCGA-36-1577-01	TCGA-36-1578-01	TCGA-36-1580-01	TCGA-36-1581-01	TCGA-57-1582-01	TCGA-57-1583-01	TCGA-57-1584-01	TCGA-57-1993-01	TCGA-59-2348-01	TCGA-59-2350-01	TCGA-59-2351-01	TCGA-59-2352-01	TCGA-59-2354-01	TCGA-59-2355-01	TCGA-59-2363-01	TCGA-61-1724-01	TCGA-61-1728-01	TCGA-61-1733-01	TCGA-61-1736-01	TCGA-61-1738-01	TCGA-61-1740-01	TCGA-61-1741-01	TCGA-61-1743-01	TCGA-61-1900-01	TCGA-61-1907-01	TCGA-61-1910-01	TCGA-61-1914-01	TCGA-61-1918-01	TCGA-61-1919-01	TCGA-61-1995-01	TCGA-61-1998-01	TCGA-61-2000-01	TCGA-61-2003-01	TCGA-61-2008-01	TCGA-61-2008-02	TCGA-61-2009-01	TCGA-61-2012-01	TCGA-61-2016-01	TCGA-61-2088-01	TCGA-61-2094-01	TCGA-61-2095-01	TCGA-61-2097-01	TCGA-61-2098-01	TCGA-61-2101-01	TCGA-61-2102-01	TCGA-61-2104-01	TCGA-61-2109-01	TCGA-61-2110-01	TCGA-61-2111-01	TCGA-61-2113-01	TCGA-91-6840-01	TCGA-AX-A1C7-01	TCGA-05-4244-01	TCGA-05-4249-01	TCGA-05-4250-01	TCGA-05-4382-01	TCGA-05-4384-01	TCGA-05-4389-01	TCGA-05-4390-01	TCGA-05-4395-01	TCGA-05-4396-01	TCGA-05-4398-01	TCGA-05-4402-01	TCGA-05-4403-01	TCGA-05-4405-01	TCGA-05-4410-01	TCGA-05-4415-01	TCGA-05-4417-01	TCGA-05-4418-01	TCGA-05-4420-01	TCGA-05-4422-01	TCGA-05-4424-01	TCGA-05-4425-01	TCGA-05-4426-01	TCGA-05-4427-01	TCGA-05-4430-01	TCGA-05-4432-01	TCGA-05-4433-01	TCGA-05-4434-01	TCGA-05-5420-01	TCGA-05-5423-01	TCGA-05-5425-01	TCGA-05-5428-01	TCGA-05-5429-01	TCGA-05-5715-01	TCGA-18-3409-01	TCGA-21-1070-01	TCGA-21-1076-01	TCGA-21-1078-01	TCGA-22-1011-01	TCGA-22-1016-01	TCGA-22-4596-01	TCGA-22-4605-01	TCGA-22-5478-01	TCGA-33-4566-01	TCGA-33-4582-01	TCGA-33-6737-01	TCGA-33-6738-01	TCGA-34-2608-01	TCGA-34-5234-01	TCGA-34-5241-01	TCGA-35-3615-01	TCGA-35-4122-01	TCGA-35-4123-01	TCGA-37-3783-01	TCGA-37-3792-01	TCGA-37-5819-01	TCGA-38-4625-01	TCGA-38-4626-01	TCGA-38-4627-01	TCGA-38-4628-01	TCGA-38-4629-01	TCGA-38-4631-01	TCGA-38-4632-01	TCGA-38-6178-01	TCGA-39-5011-01	TCGA-39-5022-01	TCGA-39-5024-01	TCGA-39-5030-01	TCGA-39-5031-01	TCGA-39-5034-01	TCGA-43-2581-01	TCGA-44-2655-01	TCGA-44-2656-01	TCGA-44-2657-01	TCGA-44-2661-01	TCGA-44-2662-01	TCGA-44-2665-01	TCGA-44-2666-01	TCGA-44-2668-01	TCGA-44-3396-01	TCGA-44-3398-01	TCGA-44-3918-01	TCGA-44-3919-01	TCGA-44-4112-01	TCGA-44-5644-01	TCGA-44-5645-01	TCGA-44-6144-01	TCGA-44-6145-01	TCGA-44-6146-01	TCGA-44-6147-01	TCGA-44-6774-01	TCGA-44-6775-01	TCGA-44-6776-01	TCGA-44-6777-01	TCGA-44-6778-01	TCGA-44-6779-01	TCGA-44-7659-01	TCGA-44-7661-01	TCGA-44-7662-01	TCGA-44-7667-01	TCGA-44-7669-01	TCGA-44-7670-01	TCGA-44-7671-01	TCGA-44-7672-01	TCGA-46-3766-01	TCGA-46-3767-01	TCGA-49-4486-01	TCGA-49-4487-01	TCGA-49-4490-01	TCGA-49-4494-01	TCGA-49-4501-01	TCGA-49-4505-01	TCGA-49-4506-01	TCGA-49-4507-01	TCGA-49-4510-01	TCGA-49-4512-01	TCGA-49-4514-01	TCGA-49-6742-01	TCGA-49-6743-01	TCGA-49-6744-01	TCGA-49-6745-01	TCGA-49-6761-01	TCGA-49-6767-01	TCGA-50-5044-01	TCGA-50-5045-01	TCGA-50-5049-01	TCGA-50-5051-01	TCGA-50-5066-01	TCGA-50-5066-02	TCGA-50-5068-01	TCGA-50-5072-01	TCGA-50-5930-01	TCGA-50-5932-01	TCGA-50-5933-01	TCGA-50-5935-01	TCGA-50-5936-01	TCGA-50-5939-01	TCGA-50-5941-01	TCGA-50-5942-01	TCGA-50-5944-01	TCGA-50-6590-01	TCGA-50-6592-01	TCGA-50-6593-01	TCGA-50-6595-01	TCGA-50-6597-01	TCGA-50-6673-01	TCGA-50-7109-01	TCGA-53-7626-01	TCGA-53-7813-01	TCGA-55-1592-01	TCGA-55-1594-01	TCGA-55-1595-01	TCGA-55-5899-01	TCGA-55-6543-01	TCGA-55-6642-01	TCGA-55-6712-01	TCGA-55-6969-01	TCGA-55-6970-01	TCGA-55-6971-01	TCGA-55-6978-01	TCGA-55-6979-01	TCGA-55-6981-01	TCGA-55-6982-01	TCGA-55-7573-01	TCGA-55-7574-01	TCGA-55-7728-01	TCGA-55-7815-01	TCGA-55-7910-01	TCGA-55-7911-01	TCGA-56-6546-01	TCGA-60-2703-01	TCGA-60-2704-01	TCGA-60-2706-01	TCGA-60-2707-01	TCGA-60-2712-01	TCGA-60-2715-01	TCGA-60-2724-01	TCGA-63-6202-01	TCGA-63-7020-01	TCGA-63-7022-01	TCGA-64-1676-01	TCGA-64-1677-01	TCGA-64-1679-01	TCGA-64-1680-01	TCGA-64-1681-01	TCGA-64-5774-01	TCGA-64-5775-01	TCGA-64-5778-01	TCGA-64-5779-01	TCGA-64-5781-01	TCGA-64-5815-01	TCGA-66-2734-01	TCGA-66-2744-01	TCGA-66-2754-01	TCGA-66-2771-01	TCGA-66-2778-01	TCGA-66-2782-01	TCGA-67-3772-01	TCGA-67-3773-01	TCGA-67-3774-01	TCGA-67-4679-01	TCGA-67-6215-01	TCGA-67-6216-01	TCGA-67-6217-01	TCGA-69-7760-01	TCGA-69-7761-01	TCGA-69-7763-01	TCGA-69-7765-01	TCGA-70-6722-01	TCGA-71-6725-01	TCGA-73-4658-01	TCGA-73-4659-01	TCGA-73-4662-01	TCGA-73-4666-01	TCGA-73-4668-01	TCGA-73-4670-01	TCGA-73-4675-01	TCGA-73-4677-01	TCGA-73-7498-01	TCGA-73-7499-01	TCGA-75-5122-01	TCGA-75-5125-01	TCGA-75-5126-01	TCGA-75-5146-01	TCGA-75-5147-01	TCGA-75-6203-01	TCGA-75-6205-01	TCGA-75-6206-01	TCGA-75-6207-01	TCGA-75-6211-01	TCGA-75-6212-01	TCGA-75-7027-01	TCGA-75-7030-01	TCGA-75-7031-01	TCGA-77-6842-01	TCGA-77-7335-01	TCGA-77-7337-01	TCGA-78-7143-01	TCGA-78-7147-01	TCGA-78-7148-01	TCGA-78-7149-01	TCGA-78-7150-01	TCGA-78-7152-01	TCGA-78-7153-01	TCGA-78-7154-01	TCGA-78-7155-01	TCGA-78-7156-01	TCGA-78-7158-01	TCGA-78-7159-01	TCGA-78-7160-01	TCGA-78-7161-01	TCGA-78-7162-01	TCGA-78-7163-01	TCGA-78-7166-01	TCGA-78-7167-01	TCGA-78-7535-01	TCGA-78-7537-01	TCGA-78-7539-01	TCGA-78-7540-01	TCGA-78-7633-01	TCGA-80-5607-01	TCGA-80-5608-01	TCGA-83-5908-01	TCGA-85-6175-01	TCGA-85-6560-01	TCGA-86-6562-01	TCGA-86-6851-01	TCGA-86-7701-01	TCGA-86-7711-01	TCGA-86-7713-01	TCGA-86-7953-01	TCGA-86-7955-01	TCGA-90-6837-01	TCGA-91-6828-01	TCGA-91-6829-01	TCGA-91-6830-01	TCGA-91-6831-01	TCGA-91-6835-01	TCGA-91-6836-01	TCGA-91-6848-01	TCGA-91-6849-01	TCGA-91-7771-01	TCGA-92-7340-01	TCGA-93-7348-01	TCGA-94-7033-01	TCGA-95-7039-01	TCGA-95-7043-01	TCGA-95-7567-01	TCGA-95-7944-01	TCGA-95-7947-01	TCGA-95-7948-01	TCGA-97-7546-01	TCGA-97-7552-01	TCGA-97-7553-01	TCGA-97-7554-01	TCGA-97-7937-01	TCGA-97-7938-01	TCGA-97-7941-01	TCGA-98-7454-01	TCGA-99-7458-01	TCGA-A2-A04U-01	TCGA-A2-A0ST-01	TCGA-A2-A1G1-01	TCGA-A2-A25F-01	TCGA-A5-A0G1-01	TCGA-A7-A26G-01	TCGA-AG-3575-01	TCGA-AN-A0AT-01	TCGA-AN-A0G0-01	TCGA-AO-A03U-01	TCGA-AO-A0J6-01	TCGA-AO-A128-01	TCGA-AR-A0TS-01	TCGA-AR-A0U0-01	TCGA-AR-A1AJ-01	TCGA-AR-A1AO-01	TCGA-AX-A2HC-01	TCGA-B0-4688-01	TCGA-B0-4696-01	TCGA-B0-4698-01	TCGA-B6-A0RT-01	TCGA-BB-7870-01	TCGA-BH-A0B7-01	TCGA-BH-A0BW-01	TCGA-BH-A0DL-01	TCGA-BH-A0RX-01	TCGA-BH-A1F0-01	TCGA-BH-A1FE-01	TCGA-BH-A1FE-06	TCGA-BL-A0C8-01	TCGA-BL-A13I-01	TCGA-BS-A0TE-01	TCGA-BT-A0S7-01	TCGA-BT-A20O-01	TCGA-BT-A20P-01	TCGA-BT-A20Q-01	TCGA-BT-A20R-01	TCGA-BT-A20T-01	TCGA-BT-A20W-01	TCGA-BT-A2LB-01	TCGA-BT-A3PH-01	TCGA-BT-A3PK-01	TCGA-C4-A0F0-01	TCGA-C4-A0F6-01	TCGA-C8-A12V-01	TCGA-CF-A1HR-01	TCGA-CF-A27C-01	TCGA-CF-A3MF-01	TCGA-CF-A3MG-01	TCGA-CF-A3MH-01	TCGA-CF-A3MI-01	TCGA-CU-A0YO-01	TCGA-CU-A3YL-01	TCGA-D6-6824-01	TCGA-D8-A27M-01	TCGA-DK-A1A3-01	TCGA-DK-A1A5-01	TCGA-DK-A1AA-01	TCGA-DK-A1AC-01	TCGA-DK-A1AF-01	TCGA-DK-A1AG-01	TCGA-DK-A2I4-01	TCGA-DK-A3IN-01	TCGA-DK-A3IQ-01	TCGA-DK-A3IS-01	TCGA-DK-A3IU-01	TCGA-DK-A3IV-01	TCGA-DQ-7594-01	TCGA-E2-A108-01	TCGA-E2-A14N-01	TCGA-E2-A1B6-01	TCGA-E2-A1II-01	TCGA-E7-A3X6-01	TCGA-E7-A3Y1-01	TCGA-E9-A1ND-01	TCGA-E9-A243-01	TCGA-E9-A2JT-01	TCGA-EW-A1P4-01	TCGA-EW-A1P7-01	TCGA-FD-A3B5-01	TCGA-FD-A3B7-01	TCGA-FD-A3B8-01	TCGA-FD-A3NA-01	TCGA-FD-A3SM-01	TCGA-FD-A3SN-01	TCGA-FD-A3SP-01	TCGA-FD-A3SQ-01	TCGA-FD-A3SR-01	TCGA-G2-A2EK-01	TCGA-G2-A2EO-01	TCGA-GC-A3WC-01	TCGA-GD-A3OP-01	TCGA-GD-A3OQ-01	TCGA-GM-A2DB-01	TCGA-GM-A2DF-01	TCGA-GV-A3JV-01	TCGA-GV-A3QG-01	TCGA-GV-A3QH-01	TCGA-H4-A2HO-01	TCGA-K4-A3WS-01	TCGA-02-0047-01	TCGA-02-2483-01	TCGA-06-0128-01	TCGA-06-0129-01	TCGA-06-0141-01	TCGA-06-2570-01	TCGA-06-5410-01	TCGA-06-5412-01	TCGA-06-5416-01	TCGA-06-5417-01	TCGA-06-6389-01	TCGA-06-6391-01	TCGA-06-6701-01	TCGA-14-0781-01	TCGA-14-0871-01	TCGA-18-3407-01	TCGA-19-1390-01	TCGA-19-1790-01	TCGA-19-5955-01	TCGA-21-5784-01	TCGA-22-1002-01	TCGA-22-4593-01	TCGA-22-5479-01	TCGA-24-2038-01	TCGA-25-1328-01	TCGA-25-2408-01	TCGA-26-1442-01	TCGA-26-5133-01	TCGA-26-6174-01	TCGA-27-2521-01	TCGA-28-5218-01	TCGA-32-1980-01	TCGA-34-5232-01	TCGA-34-5239-01	TCGA-37-4129-01	TCGA-39-5028-01	TCGA-39-5029-01	TCGA-39-5039-01	TCGA-43-6647-01	TCGA-44-6148-01	TCGA-50-5055-01	TCGA-56-5897-01	TCGA-56-5898-01	TCGA-56-6545-01	TCGA-60-2709-01	TCGA-61-1721-01	TCGA-61-2095-02	TCGA-63-7021-01	TCGA-66-2765-01	TCGA-66-2768-01	TCGA-66-2769-01	TCGA-66-2770-01	TCGA-66-2788-01	TCGA-78-7542-01	TCGA-A1-A0SB-01	TCGA-A2-A04Q-01	TCGA-AB-2803-03	TCGA-B0-5100-01	TCGA-B0-5109-01	TCGA-BA-4075-01	TCGA-BA-5559-01	TCGA-BB-4223-01	TCGA-BB-4224-01	TCGA-BB-4225-01	TCGA-BB-4228-01	TCGA-BB-7861-01	TCGA-BB-7866-01	TCGA-BH-A0BG-01	TCGA-BP-4352-01	TCGA-BP-4770-01	TCGA-BP-4983-01	TCGA-BP-4988-01	TCGA-BT-A20X-01	TCGA-BT-A3PJ-01	TCGA-CN-4733-01	TCGA-CN-4735-01	TCGA-CN-4738-01	TCGA-CN-5374-01	TCGA-CN-6017-01	TCGA-CN-6022-01	TCGA-CQ-6221-01	TCGA-CQ-6228-01	TCGA-CR-5243-01	TCGA-CR-5248-01	TCGA-CR-5249-01	TCGA-CR-5250-01	TCGA-CR-6467-01	TCGA-CR-6470-01	TCGA-CR-6473-01	TCGA-CR-6481-01	TCGA-CR-6482-01	TCGA-CR-6487-01	TCGA-CR-7385-01	TCGA-CR-7404-01	TCGA-CV-5431-01	TCGA-CV-5443-01	TCGA-CV-6433-01	TCGA-CV-6939-01	TCGA-CV-7100-01	TCGA-CV-7247-01	TCGA-CV-7410-01	TCGA-CV-7440-01	TCGA-DK-A1AB-01	TCGA-DK-A1AE-01	TCGA-DK-A2I2-01	TCGA-DQ-7590-01	TCGA-DQ-7591-01	TCGA-E2-A1B1-01	TCGA-E2-A1LL-01	TCGA-EW-A1P1-01	TCGA-FD-A3B3-01	TCGA-FD-A3B6-01	TCGA-FD-A3N5-01	TCGA-FD-A3SJ-01	TCGA-G2-A2EF-01	TCGA-G2-A2ES-01	TCGA-GC-A3I6-01	TCGA-HD-7831-01	TCGA-IQ-7631-01	TCGA-05-4397-01	TCGA-06-2569-01	TCGA-21-5787-01	TCGA-22-4607-01	TCGA-22-5492-01	TCGA-25-2042-01	TCGA-35-5375-01	TCGA-37-4141-01	TCGA-43-2578-01	TCGA-43-5668-01	TCGA-44-7660-01	TCGA-49-4488-01	TCGA-50-5946-01	TCGA-50-5946-02	TCGA-50-6591-01	TCGA-50-6594-01	TCGA-53-7624-01	TCGA-55-1596-01	TCGA-60-2714-01	TCGA-60-2720-01	TCGA-66-2756-01	TCGA-66-2785-01	TCGA-66-2793-01	TCGA-67-3771-01	TCGA-69-7764-01	TCGA-78-7145-01	TCGA-78-7146-01	TCGA-78-7536-01	TCGA-80-5611-01	TCGA-86-7954-01	TCGA-91-6847-01	TCGA-A1-A0SK-01	TCGA-A1-A0SO-01	TCGA-A1-A0SP-01	TCGA-A2-A04P-01	TCGA-A2-A04T-01	TCGA-A2-A0CM-01	TCGA-A2-A0D0-01	TCGA-A2-A0D2-01	TCGA-A2-A0SX-01	TCGA-A2-A0T0-01	TCGA-A2-A0T2-01	TCGA-A2-A0YE-01	TCGA-A2-A0YJ-01	TCGA-A2-A0YM-01	TCGA-A5-A0G3-01	TCGA-A7-A0CE-01	TCGA-A7-A0DA-01	TCGA-A7-A13D-01	TCGA-A7-A13E-01	TCGA-A7-A26F-01	TCGA-A7-A26I-01	TCGA-A8-A07C-01	TCGA-A8-A07O-01	TCGA-A8-A07R-01	TCGA-A8-A07U-01	TCGA-A8-A08R-01	TCGA-AC-A2BK-01	TCGA-AN-A04D-01	TCGA-AN-A0AR-01	TCGA-AN-A0FJ-01	TCGA-AN-A0FL-01	TCGA-AN-A0FX-01	TCGA-AN-A0XU-01	TCGA-AO-A0J4-01	TCGA-AO-A0JL-01	TCGA-AO-A124-01	TCGA-AO-A129-01	TCGA-AO-A12F-01	TCGA-AP-A054-01	TCGA-AQ-A04J-01	TCGA-AR-A0TP-01	TCGA-AR-A0TU-01	TCGA-AR-A0U4-01	TCGA-AR-A1AH-01	TCGA-AR-A1AI-01	TCGA-AR-A1AQ-01	TCGA-AR-A1AR-01	TCGA-AR-A1AY-01	TCGA-AR-A24Q-01	TCGA-AR-A251-01	TCGA-AR-A256-01	TCGA-AR-A2LR-01	TCGA-B6-A0I2-01	TCGA-B6-A0I6-01	TCGA-B6-A0IJ-01	TCGA-B6-A0IQ-01	TCGA-B6-A0RE-01	TCGA-B6-A0RU-01	TCGA-B6-A0WX-01	TCGA-B6-A0X1-01	TCGA-B6-A1KF-01	TCGA-BA-6871-01	TCGA-BH-A0AV-01	TCGA-BH-A0B3-01	TCGA-BH-A0B9-01	TCGA-BH-A0BL-01	TCGA-BH-A0E0-01	TCGA-BH-A0E6-01	TCGA-BH-A0WA-01	TCGA-BH-A18G-01	TCGA-BH-A18Q-01	TCGA-BH-A18T-01	TCGA-BH-A18V-01	TCGA-BH-A18V-06	TCGA-BH-A1F6-01	TCGA-BH-A1FC-01	TCGA-BH-A208-01	TCGA-BL-A13J-01	TCGA-BL-A3JM-01	TCGA-BT-A20J-01	TCGA-BT-A20N-01	TCGA-BT-A2LA-01	TCGA-BT-A2LD-01	TCGA-C4-A0EZ-01	TCGA-C8-A12K-01	TCGA-C8-A12L-01	TCGA-C8-A134-01	TCGA-C8-A1HJ-01	TCGA-C8-A27B-01	TCGA-CR-7398-01	TCGA-CU-A0YR-01	TCGA-CU-A3QU-01	TCGA-D6-6827-01	TCGA-D8-A13Y-01	TCGA-D8-A142-01	TCGA-D8-A143-01	TCGA-D8-A147-01	TCGA-D8-A1JL-01	TCGA-D8-A1JM-01	TCGA-D8-A1XK-01	TCGA-D8-A1XQ-01	TCGA-D8-A1XW-01	TCGA-D8-A27F-01	TCGA-D8-A27H-01	TCGA-DK-A1A7-01	TCGA-DK-A1AD-01	TCGA-DK-A2HX-01	TCGA-DK-A2I1-01	TCGA-DK-A2I6-01	TCGA-DK-A3IK-01	TCGA-DK-A3IL-01	TCGA-DK-A3IT-01	TCGA-DK-A3X1-01	TCGA-DK-A3X2-01	TCGA-E2-A14R-01	TCGA-E2-A14X-01	TCGA-E2-A14Y-01	TCGA-E2-A150-01	TCGA-E2-A158-01	TCGA-E2-A1AZ-01	TCGA-E2-A1LG-01	TCGA-E2-A1LH-01	TCGA-E2-A1LI-01	TCGA-E2-A1LK-01	TCGA-E2-A1LS-01	TCGA-E9-A1N8-01	TCGA-E9-A22G-01	TCGA-E9-A244-01	TCGA-E9-A248-01	TCGA-EW-A1OW-01	TCGA-EW-A1P8-01	TCGA-EW-A1PB-01	TCGA-EW-A1PH-01	TCGA-FD-A3SL-01	TCGA-FD-A3SS-01	TCGA-G2-A2EC-01	TCGA-G2-A2EL-01	TCGA-G2-A3IE-01	TCGA-G2-A3VY-01	TCGA-GC-A3BM-01	TCGA-GC-A3RB-01	TCGA-GD-A2C5-01	TCGA-GD-A3OS-01	TCGA-GI-A2C9-01	TCGA-GV-A3JW-01	TCGA-GV-A3JX-01	TCGA-GV-A3JZ-01	TCGA-GV-A3QF-01	TCGA-GV-A3QI-01	TCGA-H4-A2HQ-01	TCGA-HN-A2NL-01	TCGA-HQ-A2OE-01	TCGA-02-0003-01	TCGA-02-0055-01	TCGA-02-2470-01	TCGA-02-2485-01	TCGA-02-2486-01	TCGA-06-0125-01	TCGA-06-0125-02	TCGA-06-0126-01	TCGA-06-0130-01	TCGA-06-0155-01	TCGA-06-0238-01	TCGA-06-0644-01	TCGA-06-0875-01	TCGA-06-0876-01	TCGA-06-0877-01	TCGA-06-0878-01	TCGA-06-0879-01	TCGA-06-0882-01	TCGA-06-0939-01	TCGA-06-1804-01	TCGA-06-1806-01	TCGA-06-2557-01	TCGA-06-2558-01	TCGA-06-2559-01	TCGA-06-2561-01	TCGA-06-2562-01	TCGA-06-2563-01	TCGA-06-2564-01	TCGA-06-2565-01	TCGA-06-2567-01	TCGA-06-5408-01	TCGA-06-5411-01	TCGA-06-5413-01	TCGA-06-5414-01	TCGA-06-5415-01	TCGA-06-5418-01	TCGA-06-5856-01	TCGA-06-5858-01	TCGA-06-5859-01	TCGA-06-6388-01	TCGA-06-6390-01	TCGA-06-6693-01	TCGA-06-6694-01	TCGA-06-6695-01	TCGA-06-6697-01	TCGA-06-6698-01	TCGA-06-6699-01	TCGA-06-6700-01	TCGA-08-0386-01	TCGA-12-0821-01	TCGA-12-1597-01	TCGA-12-3649-01	TCGA-12-3650-01	TCGA-12-3652-01	TCGA-12-3653-01	TCGA-12-5295-01	TCGA-12-5299-01	TCGA-12-5301-01	TCGA-14-0787-01	TCGA-14-0789-01	TCGA-14-0790-01	TCGA-14-0813-01	TCGA-14-0817-01	TCGA-14-0862-01	TCGA-14-1823-01	TCGA-14-1825-01	TCGA-14-1829-01	TCGA-14-2554-01	TCGA-15-1444-01	TCGA-16-0846-01	TCGA-16-1045-01	TCGA-19-2619-01	TCGA-19-2620-01	TCGA-19-2624-01	TCGA-19-2625-01	TCGA-19-2629-01	TCGA-19-2631-01	TCGA-19-4068-01	TCGA-19-5947-01	TCGA-19-5950-01	TCGA-19-5951-01	TCGA-19-5952-01	TCGA-19-5953-01	TCGA-19-5954-01	TCGA-19-5958-01	TCGA-19-5959-01	TCGA-19-5960-01	TCGA-26-5132-01	TCGA-26-5134-01	TCGA-26-5135-01	TCGA-26-5136-01	TCGA-26-5139-01	TCGA-26-6173-01	TCGA-27-1830-01	TCGA-27-1831-01	TCGA-27-1832-01	TCGA-27-1833-01	TCGA-27-1834-01	TCGA-27-1835-01	TCGA-27-1836-01	TCGA-27-1837-01	TCGA-27-2518-01	TCGA-27-2519-01	TCGA-27-2523-01	TCGA-27-2524-01	TCGA-27-2526-01	TCGA-27-2528-01	TCGA-28-1747-01	TCGA-28-1753-01	TCGA-28-2501-01	TCGA-28-2509-01	TCGA-28-2510-01	TCGA-28-2513-01	TCGA-28-2514-01	TCGA-28-5204-01	TCGA-28-5207-01	TCGA-28-5208-01	TCGA-28-5209-01	TCGA-28-5213-01	TCGA-28-5214-01	TCGA-28-5215-01	TCGA-28-5216-01	TCGA-28-5220-01	TCGA-32-1970-01	TCGA-32-1982-01	TCGA-32-1986-01	TCGA-32-1991-01	TCGA-32-2615-01	TCGA-32-2632-01	TCGA-32-2634-01	TCGA-32-2638-01	TCGA-32-4210-01	TCGA-32-4211-01	TCGA-32-4213-01	TCGA-32-5222-01	TCGA-41-2571-01	TCGA-41-2572-01	TCGA-41-2573-01	TCGA-41-2575-01	TCGA-41-3392-01	TCGA-41-3393-01	TCGA-41-3915-01	TCGA-41-4097-01	TCGA-41-5651-01	TCGA-41-6646-01	TCGA-74-6573-01	TCGA-74-6575-01	TCGA-74-6577-01	TCGA-74-6578-01	TCGA-74-6584-01	TCGA-76-4925-01	TCGA-76-4926-01	TCGA-76-4927-01	TCGA-76-4928-01	TCGA-76-4929-01	TCGA-76-4931-01	TCGA-76-4932-01	TCGA-76-6192-01	TCGA-76-6193-01	TCGA-76-6282-01	TCGA-76-6283-01	TCGA-76-6285-01	TCGA-76-6656-01	TCGA-76-6657-01	TCGA-76-6660-01	TCGA-76-6661-01	TCGA-76-6662-01	TCGA-76-6663-01	TCGA-76-6664-01	TCGA-81-5910-01	TCGA-AB-2805-03	TCGA-AB-2806-03	TCGA-AB-2807-03	TCGA-AB-2808-03	TCGA-AB-2810-03	TCGA-AB-2811-03	TCGA-AB-2812-03	TCGA-AB-2813-03	TCGA-AB-2814-03	TCGA-AB-2816-03	TCGA-AB-2817-03	TCGA-AB-2818-03	TCGA-AB-2819-03	TCGA-AB-2820-03	TCGA-AB-2821-03	TCGA-AB-2822-03	TCGA-AB-2823-03	TCGA-AB-2824-03	TCGA-AB-2825-03	TCGA-AB-2826-03	TCGA-AB-2828-03	TCGA-AB-2830-03	TCGA-AB-2832-03	TCGA-AB-2834-03	TCGA-AB-2835-03	TCGA-AB-2836-03	TCGA-AB-2837-03	TCGA-AB-2838-03	TCGA-AB-2839-03	TCGA-AB-2840-03	TCGA-AB-2841-03	TCGA-AB-2842-03	TCGA-AB-2844-03	TCGA-AB-2845-03	TCGA-AB-2846-03	TCGA-AB-2848-03	TCGA-AB-2849-03	TCGA-AB-2851-03	TCGA-AB-2853-03	TCGA-AB-2854-03	TCGA-AB-2855-03	TCGA-AB-2857-03	TCGA-AB-2858-03	TCGA-AB-2860-03	TCGA-AB-2861-03	TCGA-AB-2862-03	TCGA-AB-2863-03	TCGA-AB-2866-03	TCGA-AB-2867-03	TCGA-AB-2868-03	TCGA-AB-2869-03	TCGA-AB-2870-03	TCGA-AB-2871-03	TCGA-AB-2872-03	TCGA-AB-2873-03	TCGA-AB-2874-03	TCGA-AB-2875-03	TCGA-AB-2877-03	TCGA-AB-2879-03	TCGA-AB-2880-03	TCGA-AB-2881-03	TCGA-AB-2882-03	TCGA-AB-2884-03	TCGA-AB-2885-03	TCGA-AB-2886-03	TCGA-AB-2887-03	TCGA-AB-2888-03	TCGA-AB-2889-03	TCGA-AB-2890-03	TCGA-AB-2895-03	TCGA-AB-2896-03	TCGA-AB-2897-03	TCGA-AB-2898-03	TCGA-AB-2899-03	TCGA-AB-2900-03	TCGA-AB-2901-03	TCGA-AB-2903-03	TCGA-AB-2904-03	TCGA-AB-2908-03	TCGA-AB-2909-03	TCGA-AB-2910-03	TCGA-AB-2911-03	TCGA-AB-2913-03	TCGA-AB-2914-03	TCGA-AB-2915-03	TCGA-AB-2916-03	TCGA-AB-2917-03	TCGA-AB-2918-03	TCGA-AB-2919-03	TCGA-AB-2920-03	TCGA-AB-2921-03	TCGA-AB-2924-03	TCGA-AB-2925-03	TCGA-AB-2927-03	TCGA-AB-2928-03	TCGA-AB-2929-03	TCGA-AB-2930-03	TCGA-AB-2931-03	TCGA-AB-2932-03	TCGA-AB-2933-03	TCGA-AB-2934-03	TCGA-AB-2935-03	TCGA-AB-2936-03	TCGA-AB-2937-03	TCGA-AB-2938-03	TCGA-AB-2939-03	TCGA-AB-2940-03	TCGA-AB-2941-03	TCGA-AB-2942-03	TCGA-AB-2943-03	TCGA-AB-2948-03	TCGA-AB-2949-03	TCGA-AB-2950-03	TCGA-AB-2952-03	TCGA-AB-2954-03	TCGA-AB-2955-03	TCGA-AB-2956-03	TCGA-AB-2959-03	TCGA-AB-2963-03	TCGA-AB-2964-03	TCGA-AB-2965-03	TCGA-AB-2966-03	TCGA-AB-2967-03	TCGA-AB-2969-03	TCGA-AB-2970-03	TCGA-AB-2971-03	TCGA-AB-2972-03	TCGA-AB-2973-03	TCGA-AB-2975-03	TCGA-AB-2976-03	TCGA-AB-2977-03	TCGA-AB-2978-03	TCGA-AB-2979-03	TCGA-AB-2980-03	TCGA-AB-2981-03	TCGA-AB-2982-03	TCGA-AB-2983-03	TCGA-AB-2984-03	TCGA-AB-2985-03	TCGA-AB-2986-03	TCGA-AB-2987-03	TCGA-AB-2988-03	TCGA-AB-2990-03	TCGA-AB-2991-03	TCGA-AB-2992-03	TCGA-AB-2993-03	TCGA-AB-2995-03	TCGA-AB-2996-03	TCGA-AB-2998-03	TCGA-AB-2999-03	TCGA-AB-3000-03	TCGA-AB-3001-03	TCGA-AB-3002-03	TCGA-AB-3005-03	TCGA-AB-3006-03	TCGA-AB-3007-03	TCGA-AB-3008-03	TCGA-AB-3009-03	TCGA-AB-3011-03	TCGA-AB-3012-03	TCGA-18-3406-01	TCGA-18-5595-01	TCGA-21-1079-01	TCGA-43-6771-01	TCGA-60-2716-01	TCGA-75-6214-01	TCGA-85-6561-01	TCGA-BA-4076-01	TCGA-BA-4077-01	TCGA-BA-5149-01	TCGA-BA-5151-01	TCGA-BA-5152-01	TCGA-BA-5153-01	TCGA-BA-5555-01	TCGA-BA-5556-01	TCGA-BA-5557-01	TCGA-BA-5558-01	TCGA-BA-6868-01	TCGA-BA-6869-01	TCGA-BA-6870-01	TCGA-BA-6872-01	TCGA-BA-6873-01	TCGA-BB-4217-01	TCGA-BB-7862-01	TCGA-BB-7863-01	TCGA-BB-7864-01	TCGA-BB-7872-01	TCGA-BT-A0YX-01	TCGA-BT-A20U-01	TCGA-BT-A20V-01	TCGA-CF-A1HS-01	TCGA-CN-4722-01	TCGA-CN-4723-01	TCGA-CN-4725-01	TCGA-CN-4726-01	TCGA-CN-4727-01	TCGA-CN-4728-01	TCGA-CN-4729-01	TCGA-CN-4730-01	TCGA-CN-4731-01	TCGA-CN-4734-01	TCGA-CN-4736-01	TCGA-CN-4737-01	TCGA-CN-4739-01	TCGA-CN-4740-01	TCGA-CN-4741-01	TCGA-CN-4742-01	TCGA-CN-5355-01	TCGA-CN-5356-01	TCGA-CN-5358-01	TCGA-CN-5359-01	TCGA-CN-5361-01	TCGA-CN-5363-01	TCGA-CN-5364-01	TCGA-CN-5365-01	TCGA-CN-5366-01	TCGA-CN-5367-01	TCGA-CN-5369-01	TCGA-CN-5370-01	TCGA-CN-5373-01	TCGA-CN-6010-01	TCGA-CN-6011-01	TCGA-CN-6013-01	TCGA-CN-6016-01	TCGA-CN-6018-01	TCGA-CN-6019-01	TCGA-CN-6020-01	TCGA-CN-6021-01	TCGA-CN-6024-01	TCGA-CN-6988-01	TCGA-CN-6989-01	TCGA-CN-6994-01	TCGA-CN-6995-01	TCGA-CN-6996-01	TCGA-CN-6997-01	TCGA-CN-6998-01	TCGA-CQ-5323-01	TCGA-CQ-5324-01	TCGA-CQ-5325-01	TCGA-CQ-5326-01	TCGA-CQ-5327-01	TCGA-CQ-5329-01	TCGA-CQ-5330-01	TCGA-CQ-5331-01	TCGA-CQ-5332-01	TCGA-CQ-5334-01	TCGA-CQ-6218-01	TCGA-CQ-6219-01	TCGA-CQ-6220-01	TCGA-CQ-6222-01	TCGA-CQ-6223-01	TCGA-CQ-6224-01	TCGA-CQ-6227-01	TCGA-CQ-6229-01	TCGA-CQ-7065-01	TCGA-CQ-7067-01	TCGA-CQ-7068-01	TCGA-CR-5247-01	TCGA-CR-6471-01	TCGA-CR-6472-01	TCGA-CR-6474-01	TCGA-CR-6477-01	TCGA-CR-6478-01	TCGA-CR-6484-01	TCGA-CR-6488-01	TCGA-CR-6491-01	TCGA-CR-6492-01	TCGA-CR-6493-01	TCGA-CR-7364-01	TCGA-CR-7365-01	TCGA-CR-7367-01	TCGA-CR-7368-01	TCGA-CR-7369-01	TCGA-CR-7370-01	TCGA-CR-7371-01	TCGA-CR-7372-01	TCGA-CR-7373-01	TCGA-CR-7374-01	TCGA-CR-7376-01	TCGA-CR-7377-01	TCGA-CR-7379-01	TCGA-CR-7380-01	TCGA-CR-7382-01	TCGA-CR-7383-01	TCGA-CR-7386-01	TCGA-CR-7388-01	TCGA-CR-7389-01	TCGA-CR-7390-01	TCGA-CR-7391-01	TCGA-CR-7392-01	TCGA-CR-7393-01	TCGA-CR-7394-01	TCGA-CR-7395-01	TCGA-CR-7397-01	TCGA-CR-7401-01	TCGA-CR-7402-01	TCGA-CU-A0YN-01	TCGA-CU-A3KJ-01	TCGA-CV-5432-01	TCGA-CV-5434-01	TCGA-CV-5435-01	TCGA-CV-5436-01	TCGA-CV-5439-01	TCGA-CV-5440-01	TCGA-CV-5441-01	TCGA-CV-5442-01	TCGA-CV-5444-01	TCGA-CV-5966-01	TCGA-CV-5970-01	TCGA-CV-5971-01	TCGA-CV-5973-01	TCGA-CV-5976-01	TCGA-CV-5977-01	TCGA-CV-5979-01	TCGA-CV-6003-01	TCGA-CV-6436-01	TCGA-CV-6441-01	TCGA-CV-6933-01	TCGA-CV-6934-01	TCGA-CV-6935-01	TCGA-CV-6936-01	TCGA-CV-6938-01	TCGA-CV-6940-01	TCGA-CV-6941-01	TCGA-CV-6942-01	TCGA-CV-6943-01	TCGA-CV-6945-01	TCGA-CV-6950-01	TCGA-CV-6951-01	TCGA-CV-6952-01	TCGA-CV-6953-01	TCGA-CV-6954-01	TCGA-CV-6955-01	TCGA-CV-6956-01	TCGA-CV-6959-01	TCGA-CV-6960-01	TCGA-CV-6961-01	TCGA-CV-7089-01	TCGA-CV-7090-01	TCGA-CV-7091-01	TCGA-CV-7095-01	TCGA-CV-7097-01	TCGA-CV-7099-01	TCGA-CV-7101-01	TCGA-CV-7102-01	TCGA-CV-7103-01	TCGA-CV-7104-01	TCGA-CV-7177-01	TCGA-CV-7178-01	TCGA-CV-7180-01	TCGA-CV-7183-01	TCGA-CV-7235-01	TCGA-CV-7236-01	TCGA-CV-7238-01	TCGA-CV-7242-01	TCGA-CV-7243-01	TCGA-CV-7245-01	TCGA-CV-7248-01	TCGA-CV-7250-01	TCGA-CV-7252-01	TCGA-CV-7253-01	TCGA-CV-7255-01	TCGA-CV-7261-01	TCGA-CV-7263-01	TCGA-CV-7406-01	TCGA-CV-7407-01	TCGA-CV-7409-01	TCGA-CV-7411-01	TCGA-CV-7413-01	TCGA-CV-7414-01	TCGA-CV-7415-01	TCGA-CV-7416-01	TCGA-CV-7422-01	TCGA-CV-7423-01	TCGA-CV-7425-01	TCGA-CV-7427-01	TCGA-CV-7428-01	TCGA-CV-7429-01	TCGA-CV-7430-01	TCGA-CV-7432-01	TCGA-CV-7433-01	TCGA-CV-7434-01	TCGA-CV-7435-01	TCGA-CV-7438-01	TCGA-CX-7082-01	TCGA-CX-7085-01	TCGA-CX-7086-01	TCGA-CX-7219-01	TCGA-D6-6515-01	TCGA-D6-6516-01	TCGA-D6-6517-01	TCGA-D6-6823-01	TCGA-D6-6825-01	TCGA-D6-6826-01	TCGA-DK-A3IM-01	TCGA-DK-A3WX-01	TCGA-DQ-5624-01	TCGA-DQ-5625-01	TCGA-DQ-5629-01	TCGA-DQ-5630-01	TCGA-DQ-5631-01	TCGA-DQ-7588-01	TCGA-DQ-7592-01	TCGA-DQ-7595-01	TCGA-F7-7848-01	TCGA-FD-A3B4-01	TCGA-FD-A3N6-01	TCGA-FD-A3SO-01	TCGA-G2-A2EJ-01	TCGA-G2-A3IB-01	TCGA-H7-7774-01	TCGA-HD-7229-01	TCGA-HD-7753-01	TCGA-HD-7754-01	TCGA-HD-7832-01	TCGA-HD-7917-01	TCGA-IQ-7630-01	TCGA-IQ-7632-01	TCGA-A1-A0SM-01	TCGA-A1-A0SN-01	TCGA-A2-A04R-01	TCGA-A2-A04X-01	TCGA-A2-A0CL-01	TCGA-A2-A0CQ-01	TCGA-A2-A0CT-01	TCGA-A2-A0CW-01	TCGA-A2-A0CX-01	TCGA-A2-A0D1-01	TCGA-A2-A0D3-01	TCGA-A2-A0D4-01	TCGA-A2-A0EQ-01	TCGA-A2-A0ET-01	TCGA-A2-A0EW-01	TCGA-A2-A0EY-01	TCGA-A2-A0SW-01	TCGA-A2-A0SY-01	TCGA-A2-A0T3-01	TCGA-A2-A0T4-01	TCGA-A2-A0T6-01	TCGA-A2-A0T7-01	TCGA-A2-A0YC-01	TCGA-A2-A0YD-01	TCGA-A2-A0YG-01	TCGA-A2-A0YT-01	TCGA-A2-A1FV-01	TCGA-A2-A1FW-01	TCGA-A2-A1FX-01	TCGA-A2-A1FZ-01	TCGA-A2-A1G4-01	TCGA-A2-A25B-01	TCGA-A2-A25E-01	TCGA-A2-A3KC-01	TCGA-A7-A0CD-01	TCGA-A7-A0CJ-01	TCGA-A7-A13F-01	TCGA-A7-A26H-01	TCGA-A7-A26J-01	TCGA-A7-A2KD-01	TCGA-A7-A3IZ-01	TCGA-A7-A3J0-01	TCGA-A8-A06O-01	TCGA-A8-A06Q-01	TCGA-A8-A06R-01	TCGA-A8-A06T-01	TCGA-A8-A06U-01	TCGA-A8-A06X-01	TCGA-A8-A06Z-01	TCGA-A8-A076-01	TCGA-A8-A079-01	TCGA-A8-A07B-01	TCGA-A8-A07F-01	TCGA-A8-A07G-01	TCGA-A8-A07I-01	TCGA-A8-A07L-01	TCGA-A8-A07P-01	TCGA-A8-A07W-01	TCGA-A8-A081-01	TCGA-A8-A082-01	TCGA-A8-A084-01	TCGA-A8-A085-01	TCGA-A8-A08I-01	TCGA-A8-A08J-01	TCGA-A8-A08L-01	TCGA-A8-A08P-01	TCGA-A8-A08S-01	TCGA-A8-A08T-01	TCGA-A8-A08X-01	TCGA-A8-A090-01	TCGA-A8-A091-01	TCGA-A8-A093-01	TCGA-A8-A094-01	TCGA-A8-A095-01	TCGA-A8-A096-01	TCGA-A8-A099-01	TCGA-A8-A09A-01	TCGA-A8-A09E-01	TCGA-A8-A09I-01	TCGA-A8-A09K-01	TCGA-A8-A09M-01	TCGA-A8-A09Q-01	TCGA-A8-A09R-01	TCGA-A8-A09W-01	TCGA-A8-A09X-01	TCGA-A8-A0A1-01	TCGA-A8-A0A2-01	TCGA-A8-A0A4-01	TCGA-A8-A0A9-01	TCGA-A8-A0AB-01	TCGA-AC-A23C-01	TCGA-AC-A2BM-01	TCGA-AN-A03X-01	TCGA-AN-A03Y-01	TCGA-AN-A041-01	TCGA-AN-A049-01	TCGA-AN-A04C-01	TCGA-AN-A0AJ-01	TCGA-AN-A0AK-01	TCGA-AN-A0AL-01	TCGA-AN-A0AS-01	TCGA-AN-A0FF-01	TCGA-AN-A0FT-01	TCGA-AN-A0FW-01	TCGA-AN-A0FY-01	TCGA-AN-A0FZ-01	TCGA-AN-A0XN-01	TCGA-AN-A0XR-01	TCGA-AN-A0XT-01	TCGA-AN-A0XV-01	TCGA-AO-A03L-01	TCGA-AO-A03O-01	TCGA-AO-A03V-01	TCGA-AO-A0J2-01	TCGA-AO-A0J3-01	TCGA-AO-A0J5-01	TCGA-AO-A0J7-01	TCGA-AO-A0J9-01	TCGA-AO-A0JA-01	TCGA-AO-A0JB-01	TCGA-AO-A0JE-01	TCGA-AO-A0JI-01	TCGA-AO-A0JM-01	TCGA-AO-A125-01	TCGA-AO-A126-01	TCGA-AO-A12D-01	TCGA-AO-A12E-01	TCGA-AO-A12G-01	TCGA-AO-A1KR-01	TCGA-AO-A1KT-01	TCGA-AQ-A04H-01	TCGA-AQ-A04L-01	TCGA-AQ-A0Y5-01	TCGA-AQ-A1H2-01	TCGA-AQ-A1H3-01	TCGA-AR-A0TQ-01	TCGA-AR-A0TT-01	TCGA-AR-A0TV-01	TCGA-AR-A0TW-01	TCGA-AR-A0TY-01	TCGA-AR-A0TZ-01	TCGA-AR-A0U2-01	TCGA-AR-A0U3-01	TCGA-AR-A1AP-01	TCGA-AR-A1AV-01	TCGA-AR-A1AW-01	TCGA-AR-A24H-01	TCGA-AR-A24N-01	TCGA-AR-A24R-01	TCGA-AR-A24S-01	TCGA-AR-A24T-01	TCGA-AR-A24U-01	TCGA-AR-A24V-01	TCGA-AR-A24X-01	TCGA-AR-A250-01	TCGA-AR-A252-01	TCGA-AR-A255-01	TCGA-AR-A2LK-01	TCGA-AR-A2LL-01	TCGA-B6-A0I9-01	TCGA-B6-A0IB-01	TCGA-B6-A0IG-01	TCGA-B6-A0IH-01	TCGA-B6-A0IK-01	TCGA-B6-A0IM-01	TCGA-B6-A0IN-01	TCGA-B6-A0IP-01	TCGA-B6-A0RL-01	TCGA-B6-A0RN-01	TCGA-B6-A0RS-01	TCGA-B6-A0WW-01	TCGA-B6-A1KN-01	TCGA-BH-A0AW-01	TCGA-BH-A0AY-01	TCGA-BH-A0B4-01	TCGA-BH-A0BA-01	TCGA-BH-A0BP-01	TCGA-BH-A0BR-01	TCGA-BH-A0BV-01	TCGA-BH-A0BZ-01	TCGA-BH-A0C0-01	TCGA-BH-A0C1-01	TCGA-BH-A0C7-01	TCGA-BH-A0DD-01	TCGA-BH-A0DE-01	TCGA-BH-A0DH-01	TCGA-BH-A0DI-01	TCGA-BH-A0DK-01	TCGA-BH-A0DP-01	TCGA-BH-A0DS-01	TCGA-BH-A0DZ-01	TCGA-BH-A0EE-01	TCGA-BH-A0EI-01	TCGA-BH-A0H7-01	TCGA-BH-A0H9-01	TCGA-BH-A0HK-01	TCGA-BH-A0HP-01	TCGA-BH-A0HX-01	TCGA-BH-A0HY-01	TCGA-BH-A18F-01	TCGA-BH-A18H-01	TCGA-BH-A18K-01	TCGA-BH-A18L-01	TCGA-BH-A18P-01	TCGA-BH-A18U-01	TCGA-BH-A1EN-01	TCGA-BH-A1EO-01	TCGA-BH-A1ES-01	TCGA-BH-A1ES-06	TCGA-BH-A1EY-01	TCGA-BH-A1F2-01	TCGA-BH-A1F8-01	TCGA-BH-A1FB-01	TCGA-BH-A1FD-01	TCGA-BH-A1FH-01	TCGA-BH-A1FJ-01	TCGA-BH-A1FL-01	TCGA-BH-A1FN-01	TCGA-BH-A1FR-01	TCGA-BH-A1FU-01	TCGA-BH-A202-01	TCGA-BH-A203-01	TCGA-BH-A204-01	TCGA-BH-A209-01	TCGA-C8-A12M-01	TCGA-C8-A12Q-01	TCGA-C8-A12U-01	TCGA-C8-A12W-01	TCGA-C8-A12X-01	TCGA-C8-A12Z-01	TCGA-C8-A135-01	TCGA-C8-A137-01	TCGA-C8-A138-01	TCGA-C8-A1HE-01	TCGA-C8-A1HO-01	TCGA-C8-A26V-01	TCGA-C8-A26X-01	TCGA-C8-A26Y-01	TCGA-C8-A273-01	TCGA-C8-A274-01	TCGA-C8-A275-01	TCGA-C8-A278-01	TCGA-C8-A27A-01	TCGA-C8-A3M7-01	TCGA-C8-A3M8-01	TCGA-D8-A13Z-01	TCGA-D8-A140-01	TCGA-D8-A1J8-01	TCGA-D8-A1J9-01	TCGA-D8-A1JA-01	TCGA-D8-A1JF-01	TCGA-D8-A1JG-01	TCGA-D8-A1JI-01	TCGA-D8-A1JK-01	TCGA-D8-A1JN-01	TCGA-D8-A1X5-01	TCGA-D8-A1X9-01	TCGA-D8-A1XA-01	TCGA-D8-A1XB-01	TCGA-D8-A1XF-01	TCGA-D8-A1XJ-01	TCGA-D8-A1XT-01	TCGA-D8-A1XU-01	TCGA-D8-A1XV-01	TCGA-D8-A1Y3-01	TCGA-D8-A27E-01	TCGA-D8-A27G-01	TCGA-D8-A27N-01	TCGA-D8-A27W-01	TCGA-E2-A105-01	TCGA-E2-A109-01	TCGA-E2-A10C-01	TCGA-E2-A10E-01	TCGA-E2-A14O-01	TCGA-E2-A14P-01	TCGA-E2-A14S-01	TCGA-E2-A14V-01	TCGA-E2-A154-01	TCGA-E2-A155-01	TCGA-E2-A159-01	TCGA-E2-A15A-01	TCGA-E2-A15A-06	TCGA-E2-A15E-01	TCGA-E2-A15E-06	TCGA-E2-A15O-01	TCGA-E2-A15R-01	TCGA-E2-A15S-01	TCGA-E2-A1B0-01	TCGA-E2-A1IE-01	TCGA-E2-A1IG-01	TCGA-E2-A1IK-01	TCGA-E2-A1L7-01	TCGA-E2-A1LB-01	TCGA-E9-A1N6-01	TCGA-E9-A1N9-01	TCGA-E9-A1NA-01	TCGA-E9-A1NF-01	TCGA-E9-A1NG-01	TCGA-E9-A1R3-01	TCGA-E9-A1R5-01	TCGA-E9-A1R6-01	TCGA-E9-A1R7-01	TCGA-E9-A1RB-01	TCGA-E9-A1RC-01	TCGA-E9-A1RD-01	TCGA-E9-A1RE-01	TCGA-E9-A1RF-01	TCGA-E9-A1RH-01	TCGA-E9-A226-01	TCGA-E9-A228-01	TCGA-E9-A22A-01	TCGA-E9-A22B-01	TCGA-E9-A22D-01	TCGA-E9-A247-01	TCGA-E9-A295-01	TCGA-E9-A2JS-01	TCGA-E9-A3HO-01	TCGA-EW-A1IW-01	TCGA-EW-A1IZ-01	TCGA-EW-A1J5-01	TCGA-EW-A1OX-01	TCGA-EW-A1OZ-01	TCGA-EW-A1P0-01	TCGA-EW-A1PC-01	TCGA-EW-A1PD-01	TCGA-EW-A2FS-01	TCGA-EW-A2FW-01	TCGA-GI-A2C8-01	TCGA-GM-A2D9-01	TCGA-GM-A2DC-01	TCGA-GM-A2DD-01	TCGA-GM-A2DI-01	TCGA-GM-A2DL-01	TCGA-GM-A3NY-01	TCGA-A6-2671-01	TCGA-A6-2672-01	TCGA-A6-2674-01	TCGA-A6-2676-01	TCGA-A6-2677-01	TCGA-A6-2678-01	TCGA-A6-2680-01	TCGA-A6-2681-01	TCGA-A6-2683-01	TCGA-A6-2684-01	TCGA-A6-3807-01	TCGA-A6-3808-01	TCGA-A6-3809-01	TCGA-A6-3810-01	TCGA-AA-3492-01	TCGA-AA-3502-01	TCGA-AA-3506-01	TCGA-AA-3514-01	TCGA-AA-3516-01	TCGA-AA-3517-01	TCGA-AA-3518-01	TCGA-AA-3519-01	TCGA-AA-3520-01	TCGA-AA-3521-01	TCGA-AA-3522-01	TCGA-AA-3524-01	TCGA-AA-3525-01	TCGA-AA-3527-01	TCGA-AA-3529-01	TCGA-AA-3530-01	TCGA-AA-3531-01	TCGA-AA-3532-01	TCGA-AA-3534-01	TCGA-AA-3538-01	TCGA-AA-3542-01	TCGA-AA-3543-01	TCGA-AA-3544-01	TCGA-AA-3548-01	TCGA-AA-3549-01	TCGA-AA-3552-01	TCGA-AA-3553-01	TCGA-AA-3554-01	TCGA-AA-3555-01	TCGA-AA-3556-01	TCGA-AA-3558-01	TCGA-AA-3560-01	TCGA-AA-3561-01	TCGA-AA-3562-01	TCGA-AA-3664-01	TCGA-AA-3666-01	TCGA-AA-3667-01	TCGA-AA-3672-01	TCGA-AA-3673-01	TCGA-AA-3678-01	TCGA-AA-3679-01	TCGA-AA-3680-01	TCGA-AA-3681-01	TCGA-AA-3684-01	TCGA-AA-3688-01	TCGA-AA-3692-01	TCGA-AA-3693-01	TCGA-AA-3695-01	TCGA-AA-3696-01	TCGA-AA-3710-01	TCGA-AA-3715-01	TCGA-AA-3811-01	TCGA-AA-3812-01	TCGA-AA-3814-01	TCGA-AA-3815-01	TCGA-AA-3818-01	TCGA-AA-3819-01	TCGA-AA-3821-01	TCGA-AA-3831-01	TCGA-AA-3833-01	TCGA-AA-3837-01	TCGA-AA-3841-01	TCGA-AA-3842-01	TCGA-AA-3844-01	TCGA-AA-3845-01	TCGA-AA-3846-01	TCGA-AA-3848-01	TCGA-AA-3850-01	TCGA-AA-3851-01	TCGA-AA-3852-01	TCGA-AA-3854-01	TCGA-AA-3855-01	TCGA-AA-3856-01	TCGA-AA-3858-01	TCGA-AA-3860-01	TCGA-AA-3861-01	TCGA-AA-3862-01	TCGA-AA-3864-01	TCGA-AA-3866-01	TCGA-AA-3867-01	TCGA-AA-3869-01	TCGA-AA-3870-01	TCGA-AA-3872-01	TCGA-AA-3875-01	TCGA-AA-3877-01	TCGA-AA-3930-01	TCGA-AA-3939-01	TCGA-AA-3941-01	TCGA-AA-3947-01	TCGA-AA-3949-01	TCGA-AA-3950-01	TCGA-AA-3952-01	TCGA-AA-3955-01	TCGA-AA-3956-01	TCGA-AA-3966-01	TCGA-AA-3968-01	TCGA-AA-3971-01	TCGA-AA-3972-01	TCGA-AA-3973-01	TCGA-AA-3975-01	TCGA-AA-3976-01	TCGA-AA-3977-01	TCGA-AA-3979-01	TCGA-AA-3980-01	TCGA-AA-3982-01	TCGA-AA-3984-01	TCGA-AA-3986-01	TCGA-AA-3989-01	TCGA-AA-3994-01	TCGA-AA-A004-01	TCGA-AA-A00A-01	TCGA-AA-A00D-01	TCGA-AA-A00E-01	TCGA-AA-A00F-01	TCGA-AA-A00J-01	TCGA-AA-A00K-01	TCGA-AA-A00L-01	TCGA-AA-A00N-01	TCGA-AA-A00O-01	TCGA-AA-A00Q-01	TCGA-AA-A00R-01	TCGA-AA-A00U-01	TCGA-AA-A00W-01	TCGA-AA-A00Z-01	TCGA-AA-A010-01	TCGA-AA-A017-01	TCGA-AA-A01C-01	TCGA-AA-A01D-01	TCGA-AA-A01F-01	TCGA-AA-A01G-01	TCGA-AA-A01I-01	TCGA-AA-A01K-01	TCGA-AA-A01P-01	TCGA-AA-A01Q-01	TCGA-AA-A01R-01	TCGA-AA-A01S-01	TCGA-AA-A01T-01	TCGA-AA-A01V-01	TCGA-AA-A01X-01	TCGA-AA-A01Z-01	TCGA-AA-A022-01	TCGA-AA-A024-01	TCGA-AA-A029-01	TCGA-AA-A02E-01	TCGA-AA-A02F-01	TCGA-AA-A02H-01	TCGA-AA-A02J-01	TCGA-AA-A02O-01	TCGA-AA-A02R-01	TCGA-AA-A02W-01	TCGA-AA-A02Y-01	TCGA-AA-A03F-01	TCGA-AA-A03J-01	TCGA-AF-2689-01	TCGA-AF-2691-01	TCGA-AF-2692-01	TCGA-AF-3400-01	TCGA-AF-3913-01	TCGA-AG-3574-01	TCGA-AG-3578-01	TCGA-AG-3580-01	TCGA-AG-3581-01	TCGA-AG-3582-01	TCGA-AG-3583-01	TCGA-AG-3584-01	TCGA-AG-3586-01	TCGA-AG-3587-01	TCGA-AG-3593-01	TCGA-AG-3594-01	TCGA-AG-3598-01	TCGA-AG-3599-01	TCGA-AG-3600-01	TCGA-AG-3601-01	TCGA-AG-3602-01	TCGA-AG-3605-01	TCGA-AG-3608-01	TCGA-AG-3609-01	TCGA-AG-3611-01	TCGA-AG-3612-01	TCGA-AG-3726-01	TCGA-AG-3727-01	TCGA-AG-3878-01	TCGA-AG-3881-01	TCGA-AG-3882-01	TCGA-AG-3883-01	TCGA-AG-3885-01	TCGA-AG-3887-01	TCGA-AG-3890-01	TCGA-AG-3892-01	TCGA-AG-3893-01	TCGA-AG-3894-01	TCGA-AG-3896-01	TCGA-AG-3898-01	TCGA-AG-3901-01	TCGA-AG-3902-01	TCGA-AG-3909-01	TCGA-AG-3999-01	TCGA-AG-4001-01	TCGA-AG-4005-01	TCGA-AG-4007-01	TCGA-AG-4008-01	TCGA-AG-4015-01	TCGA-AG-A002-01	TCGA-AG-A008-01	TCGA-AG-A00C-01	TCGA-AG-A00H-01	TCGA-AG-A00Y-01	TCGA-AG-A011-01	TCGA-AG-A014-01	TCGA-AG-A015-01	TCGA-AG-A016-01	TCGA-AG-A01J-01	TCGA-AG-A01L-01	TCGA-AG-A01N-01	TCGA-AG-A01W-01	TCGA-AG-A01Y-01	TCGA-AG-A020-01	TCGA-AG-A023-01	TCGA-AG-A025-01	TCGA-AG-A026-01	TCGA-AG-A02G-01	TCGA-AG-A02N-01	TCGA-AG-A02X-01	TCGA-AG-A032-01	TCGA-AG-A036-01	TCGA-AY-4070-01	TCGA-AY-4071-01	TCGA-AZ-4308-01	TCGA-AZ-4315-01	TCGA-AZ-4614-01	TCGA-AZ-4615-01	TCGA-AZ-4684-01	TCGA-CA-5256-01	TCGA-CM-4746-01	TCGA-CM-4747-01	TCGA-CM-4748-01	TCGA-CM-4750-01	TCGA-CM-4752-01	TCGA-CM-5341-01	TCGA-D1-A15X-01	TCGA-18-3408-01	TCGA-18-3410-01	TCGA-18-3411-01	TCGA-18-3412-01	TCGA-18-3414-01	TCGA-18-3415-01	TCGA-18-3416-01	TCGA-18-3417-01	TCGA-18-3419-01	TCGA-18-3421-01	TCGA-18-4083-01	TCGA-18-4086-01	TCGA-18-4721-01	TCGA-18-5592-01	TCGA-21-1071-01	TCGA-21-1072-01	TCGA-21-1075-01	TCGA-21-1077-01	TCGA-21-1080-01	TCGA-21-1081-01	TCGA-21-1082-01	TCGA-21-1083-01	TCGA-21-5782-01	TCGA-21-5786-01	TCGA-22-0940-01	TCGA-22-0944-01	TCGA-22-1012-01	TCGA-22-4591-01	TCGA-22-4595-01	TCGA-22-4599-01	TCGA-22-4601-01	TCGA-22-4604-01	TCGA-22-4613-01	TCGA-22-5471-01	TCGA-22-5472-01	TCGA-22-5473-01	TCGA-22-5474-01	TCGA-22-5477-01	TCGA-22-5480-01	TCGA-22-5482-01	TCGA-22-5483-01	TCGA-22-5485-01	TCGA-22-5489-01	TCGA-22-5491-01	TCGA-33-4532-01	TCGA-33-4533-01	TCGA-33-4538-01	TCGA-33-4547-01	TCGA-33-4583-01	TCGA-33-4586-01	TCGA-34-2596-01	TCGA-34-2600-01	TCGA-34-5231-01	TCGA-34-5236-01	TCGA-34-5240-01	TCGA-34-5927-01	TCGA-34-5928-01	TCGA-34-5929-01	TCGA-34-7107-01	TCGA-37-3789-01	TCGA-37-4133-01	TCGA-37-4135-01	TCGA-39-5016-01	TCGA-39-5019-01	TCGA-39-5021-01	TCGA-39-5027-01	TCGA-39-5035-01	TCGA-39-5036-01	TCGA-39-5037-01	TCGA-43-3394-01	TCGA-43-3920-01	TCGA-43-6143-01	TCGA-43-6770-01	TCGA-43-7656-01	TCGA-44-5643-01	TCGA-46-3765-01	TCGA-46-3768-01	TCGA-46-3769-01	TCGA-46-6025-01	TCGA-46-6026-01	TCGA-50-5931-01	TCGA-51-4079-01	TCGA-51-4080-01	TCGA-51-4081-01	TCGA-51-6867-01	TCGA-56-1622-01	TCGA-56-7221-01	TCGA-56-7222-01	TCGA-60-2695-01	TCGA-60-2696-01	TCGA-60-2698-01	TCGA-60-2708-01	TCGA-60-2710-01	TCGA-60-2711-01	TCGA-60-2713-01	TCGA-60-2719-01	TCGA-60-2721-01	TCGA-60-2722-01	TCGA-60-2723-01	TCGA-60-2725-01	TCGA-60-2726-01	TCGA-63-5128-01	TCGA-63-5131-01	TCGA-63-7023-01	TCGA-64-1678-01	TCGA-66-2727-01	TCGA-66-2737-01	TCGA-66-2742-01	TCGA-66-2755-01	TCGA-66-2757-01	TCGA-66-2758-01	TCGA-66-2759-01	TCGA-66-2763-01	TCGA-66-2766-01	TCGA-66-2767-01	TCGA-66-2773-01	TCGA-66-2777-01	TCGA-66-2780-01	TCGA-66-2781-01	TCGA-66-2783-01	TCGA-66-2786-01	TCGA-66-2787-01	TCGA-66-2789-01	TCGA-66-2790-01	TCGA-66-2791-01	TCGA-66-2792-01	TCGA-66-2794-01	TCGA-66-2795-01	TCGA-66-2800-01	TCGA-70-6723-01	TCGA-73-4676-01	TCGA-77-6843-01	TCGA-77-6844-01	TCGA-77-6845-01	TCGA-77-7139-01	TCGA-77-7141-01	TCGA-77-7142-01	TCGA-77-7338-01	TCGA-77-7463-01	TCGA-77-7465-01	TCGA-79-5596-01	TCGA-85-6798-01	TCGA-85-7710-01	TCGA-85-7844-01	TCGA-85-7950-01	TCGA-94-7557-01	TCGA-94-7943-01	TCGA-96-7544-01	TCGA-BA-4074-01	TCGA-BA-4078-01	TCGA-BA-7269-01	TCGA-BB-7871-01	TCGA-CN-5360-01	TCGA-CN-6012-01	TCGA-CN-6023-01	TCGA-CN-6992-01	TCGA-CQ-6225-01	TCGA-CR-7399-01	TCGA-CV-5430-01	TCGA-CV-5978-01	TCGA-CV-6937-01	TCGA-CV-6948-01	TCGA-CV-6962-01	TCGA-CV-7254-01	TCGA-CV-7418-01	TCGA-CV-7421-01	TCGA-CV-7424-01	TCGA-CV-7437-01	TCGA-DK-A1A6-01	TCGA-DQ-7589-01	TCGA-E5-A2PC-01	TCGA-K4-A3WV-01
gc.expr.c4	1	1	1	1	0	1	1	1	1	1	1	1	0	1	1	1	1	1	1	1	1	0	0	1	1	1	1	1	1	1	1	1	1	1	1	1	1	1	1	1	1	1	1	0	0	0	0	1	1	1	1	1	0	0	1	1	1	0	0	1	1	0	1	1	1	1	1	1	1	1	1	1	1	1	1	1	1	1	0	1	1	1	1	0	0	0	0	1	1	1	1	1	1	1	0	1	1	1	0	1	1	1	1	1	1	1	1	1	1	1	1	1	1	1	1	1	0	1	1	1	1	1	1	1	1	1	1	0	0	0	1	1	0	1	1	1	1	1	1	1	1	1	1	1	1	1	1	1	1	1	1	1	1	1	1	1	1	1	1	1	1	1	1	1	1	0	1	0	0	1	1	0	1	1	1	0	1	1	1	0	1	1	1	1	1	1	1	1	1	1	1	0	0	1	1	1	1	1	1	1	1	0	1	0	1	1	1	1	0	1	0	1	1	1	1	1	1	1	1	1	1	1	1	1	1	1	0	1	1	1	1	1	1	1	1	1	1	1	1	1	1	1	1	1	1	1	1	1	1	1	1	0	0	1	1	1	1	1	0	0	0	1	1	1	0	1	0	0	0	1	0	1	1	1	0	0	0	1	1	1	1	1	0	0	0	1	1	1	1	1	1	1	1	1	1	1	1	1	1	1	1	1	1	1	1	1	1	1	1	1	1	1	1	1	1	1	1	1	1	1	1	1	1	1	1	1	1	1	1	1	1	1	1	1	1	1	1	1	1	1	1	1	1	0	0	0	0	0	0	0	0	0	0	0	0	0	0	0	0	0	0	0	0	0	0	0	0	0	0	0	0	0	0	0	0	0	0	0	0	0	0	0	0	0	0	0	0	0	0	0	0	0	0	0	0	0	0	0	0	0	0	0	0	0	0	0	0	0	0	0	0	0	0	0	0	0	0	0	0	0	0	0	0	0	0	0	0	0	0	0	0	0	0	0	0	0	0	0	0	0	0	0	0	0	0	0	0	0	0	0	0	0	0	0	0	0	0	0	0	0	0	0	0	0	0	0	0	0	0	0	0	0	0	0	0	0	0	0	0	0	0	0	0	0	0	0	0	0	0	0	0	0	0	0	0	0	0	0	0	0	0	0	0	0	0	0	0	0	0	0	0	0	0	0	0	0	0	0	0	0	0	0	0	0	0	0	0	0	0	0	0	0	0	0	0	0	0	0	0	0	0	0	0	0	0	0	0	0	0	0	0	0	0	0	0	0	0	0	0	0	0	0	0	0	0	0	0	0	0	0	0	0	0	0	0	0	0	0	0	0	0	0	0	0	0	0	0	0	0	0	0	0	0	0	0	0	0	0	0	0	0	0	0	0	0	0	0	0	0	0	0	0	0	0	0	0	0	0	0	0	0	0	0	0	0	0	0	0	0	0	0	0	0	0	0	0	0	0	0	0	0	0	0	0	0	0	0	0	0	0	0	0	0	0	0	0	0	0	0	0	0	0	0	0	0	0	0	0	0	0	0	0	0	0	0	0	0	0	0	0	0	0	0	0	0	0	0	0	0	0	0	0	0	0	0	0	0	0	0	0	0	0	0	0	0	0	0	0	0	0	0	0	0	0	0	0	0	0	0	0	0	0	0	0	0	0	0	0	0	0	0	0	0	0	0	0	0	0	0	0	0	0	0	0	0	0	0	0	0	0	0	0	0	0	0	0	0	0	0	0	0	0	0	0	0	0	0	0	0	0	0	0	0	0	0	0	0	0	0	0	0	0	0	0	0	0	0	0	0	0	0	0	0	0	0	0	0	0	0	0	0	0	0	0	0	0	0	0	0	0	0	0	0	0	0	0	0	0	0	0	0	0	0	0	0	0	0	0	0	0	0	0	0	0	0	0	0	0	0	0	0	0	0	0	0	0	0	0	0	0	0	0	0	0	0	0	0	0	0	0	0	0	0	0	0	0	0	0	0	0	0	0	0	0	0	0	0	0	0	0	0	0	0	0	0	0	0	0	0	0	0	0	0	0	0	0	0	0	0	0	0	0	0	0	0	0	0	0	0	0	0	0	0	0	0	0	0	0	0	0	0	0	0	0	0	0	0	0	0	0	0	0	0	0	0	0	0	0	0	0	0	0	0	0	0	0	0	0	0	0	0	0	0	0	0	0	0	0	0	0	0	0	0	0	0	0	0	0	0	0	0	0	0	0	0	0	0	0	0	0	0	0	0	0	0	0	0	0	0	0	0	0	0	0	0	0	0	0	0	0	0	0	0	0	0	0	0	0	0	0	0	0	0	0	0	0	0	0	0	0	0	0	0	0	0	0	0	0	0	0	0	0	0	0	0	0	0	0	0	0	0	0	0	0	0	0	0	0	0	0	0	0	0	0	0	0	0	0	0	0	0	0	0	0	0	0	0	0	0	0	0	0	0	0	0	0	0	0	0	0	0	0	0	0	0	0	0	0	0	0	0	0	0	0	0	0	0	0	0	0	0	0	0	0	0	0	0	0	0	0	0	0	0	0	0	0	0	0	0	0	0	0	0	0	0	0	0	0	0	0	0	0	0	0	0	0	0	0	0	0	0	0	0	0	0	0	0	0	0	0	0	0	0	0	0	0	0	0	0	0	0	0	0	0	0	0	0	0	0	0	0	0	0	0	0	0	0	0	0	0	0	0	0	0	0	0	0	0	0	0	0	0	0	0	0	0	0	0	0	0	0	0	0	0	0	0	0	0	0	0	0	0	0	0	0	0	0	0	0	0	0	0	0	0	0	0	0	0	0	0	0	0	0	0	0	0	0	0	0	0	0	0	0	0	0	0	0	0	0	0	0	0	0	0	0	0	0	0	0	0	0	0	0	0	0	0	0	0	0	0	0	0	0	0	0	0	0	0	0	0	0	0	0	0	0	0	0	0	0	0	0	0	0	0	0	0	0	0	0	0	0	0	0	0	0	0	0	0	0	0	0	0	0	0	0	0	0	0	0	0	0	0	0	0	0	0	0	0	0	0	0	0	0	0	0	0	0	0	0	0	0	0	0	0	0	0	0	0	0	0	0	0	0	0	0	0	0	0	0	0	0	0	0	0	0	0	0	0	0	0	0	0	0	0	0	0	0	0	0	0	0	0	0	0	0	0	0	0	0	0	0	0	0	0	0	0	0	0	0	0	0	0	0	0	0	0	0	0	0	0	0	0	0	0	0	0	0	0	0	0	0	0	0	0	0	0	0	0	0	0	0	0	0	0	0	0	0	0	0	0	0	0	0	0	0	0	0	0	0	0	0	0	0	0	0	0	0	0	0	0	0	0	0	0	0	0	0	0	0	0	0	0	0	0	0	0	0	0	0	0	0	0	0	0	0	0	0	0	0	0	0	0	0	0	0	0	0	0	0	0	0	0	0	0	0	0	0	0	0	0	0	0	0	0	0	0	0	0	0	0	0	0	0	0	0	0	0	0	0	0	0	0	0	0	0	0	0	0	0	0	0	0	0	0	0	0	0	0	0	0	0	0	0	0	0	0	0	0	0	0	0	0	0	0	0	0	0	0	0	0	0	0	0	0	0	0	0	0	0	0	0	0	0	0	0	0	0	0	0	0	0	0	0	0	0	0	0	0	0	0	0	0	0	0	0	0	0	0	0	0	0	0	0	0	0	0	0	0	0	0	0	0	0	0	0	0	0	0	0	0	0	0	0	0	0	0	0	0	0	0	0	0	0	0	0	0	0	0	0	0	0	0	0	0	0	0	0	0	0	0	0	0	0	0	0	0	0	0	0	0	0	0	0	0	0	0	0	0	0	0	0	0	0	0	0	0	0	0	0	0	0	0	0	0	0	0	0	0	0	0	0	0	0	0	0	0	0	0	0	0	0	0	0	0	0	0	0	0	0	0	0	0	0	0	0	0	0	0	0	0	0	0	0	0	0	0	0	0	0	0	0	0	0	0	0	0	0	0	0	0	0	0	0	0	0	0	0	0	0	0	0	0	0	0	0	0	0	0	0	0	0	0	0	0	0	0	0	0	0	0	0	0	0	0	0	0	0	0	0	0	0	0	0	0	0	0	1	0	0	0	0	0	0	0	0	0	0	0	0	0	0	0	0	0	0	0	0	0	0	0	0	0	0	0	0	0	0	0	0	0	0	0	0	0	0	0	0	0	0	0	0	0	0	0	0	0	0	0	0	0	0	0	0	0	0	0	0	0	0	0	0	0	0	0	0	0	0	0	0	0	0	0	0	0	0	0	0	0	0	0	0	0	0	0	0	0	0	0	0	0	0	0	0	0	0	0	0	0	0	0	0	0	0	0	0	0	0	0	0	0	0	0	0	0	0	0	0	0	0	0	0	0	0	0	0	0	0	0	0	0	0	0	0	0	0	0	0	0	0	0	0	0	0	0	0	0	0	0	0	0	0	0	0	0	0	0	0	0	0	0	1	0	0	0	0	0	0	0	0	0	0	0	0	0	0	0	0	0	0	0	0	0	0	0	0	0	0	0	0	0	0	0	0	0	0	0	0	0	0	0	0	0	0	0	0	0	0	0	0	0	0	0	0	0	0	0	0	0	0	0	0	0	0	0	0	0	0	0	0	0	0	0	0	0	0	0	0	0	0	0	0	0	0	0	0	0	0	0	0	0	0	0	0	0	0	0	0	0	0	0	0	0	0	0	0	0	0	0	0	0	0	0	0	0	0	0	0	0	0	0	0	0	0	0	0	0	0	0	0	0	0	0	0	0	0	0	0	0	0	0	0	0	0	0	0	0	0	0	0	0	0	0	0	0	0	0	0	0	0	0	0	0	0	0	0	0	0	0	0	0	0	0	0	0	0	0	0	0	0	0	0	0	0	0	0	0	0	0	0	0	0	0	0	0	0	0	0	0	0	0	0	0	0	0	0	0	0	0	0	0	0	0	0	0	0	0	0	0	0	0	0	0	0	0	0	0	0	0	0	0	0	0	0	0	0	0	0	0	0	0	0	0	0	0	0	0	0	0	0	0	0	0	0	0	0	0	0	0	0	0	0	0	0	0	0	0	0	0	0	0	0	0	0	0	0	0	0	0	0	0	0	0	0	0	0	0	0	0	0	0	0	0	0	0	0	0	0	0	0	0	0	0	0	0	0	0	0	0	0	0	0	0	0	0	0	0	0	0	0	0	0	0	0	0	0	0	0	0	0	0	0	0	0	0	0	0	0	0	0	0	0	0	0	0	0	0	0	0	0	0	0	0	0	0	0	0	0	0	0	0	0	0	0	0	0	0	0	0	0	0	0	0	0	0	0	0	0	0	0	0	0	0	0	0	0	0	0	0	0	0	0	0	0	0	0	0	0	0	0	0	0	0	0	0	0	0	0	0	0	0	0	0	0	0	0	0	0	0	0	0	0	0	0	0	0	0	0	0	0	0	0	0	0	0	0	0	0	0	0	0	0	0	0	0	0	0	0	0	0	0	0	0	0	0	0	0	0	0	0	0	0	0	0	0	0	0	0	0	0	0	0	0	0	0	0	0	0	0	0	0	0	0	0	0	0	0	0	0	0	0	0	0	0	0	0	0	0	0	0	0	0	0	0	0	0	0	0	0	0	0	0	0	0	0	0	0	0	0	0	0	0	0	0	0	0	0	0	0	0	0	0	0	0	0	0	0	0	0	0	0	0	0	0	0	0	0	0	0	0	0	0	0	0	0	0	0	0	0	0	0	0	0	0	0	0	0	0	0	0	0	0	0	0	0	0	0	0	0	0	0	0	0	0	0	0	0	0	0	0	0	0	0	0	0	0	0	0	0	0	0	0	0	0	0	0	0	0	0	0	0	0	0	0	0	0	0	0	0	0	0	0	0	0	0	0	0	0	0	0	0	0	0	0	0	0	0	0	0	0	0	0	0	0	0	0	0	0	0	0	0	0	0	0	0	0	0	0	0	0	0	0	0	0	0	0	0	0	0	0	0	0	0	0	0	0	0	0	0	0	0	0	0	0	0	0	0	0	0	0	0	0	0	0	0	0	0	0	0	0	0	0	0	0	0	0	0	0	0	0	0	0	0	0	0	0	0	0	0	0	0	0	0	0	0	0	0	0	0	0	0	0	0	0	0	0	0	0	0	0	0	0	0	0	0	0	0	0	0	0	0	0	0	0	0	0	0	0	0	0	0	0	0	0	0	0	0	0	0	0	0	0	0	0	0	0	0	0	0	0	0	0	0	0	0	0	0	0	0	0	0	0	0	0	0	0	0	0	0	0	0	0	0	0	0	0	0	0	0	0	0	0	0	0	0	0	0	0	0	0	0	0	0	0	0	0	0	0	0	0	0	0	0	0	0	0	0	0	0	0	0	0	0	0	0	0	0	0	0	0	0	0	0	0	0	0	0	0	0	0	0	0	0	0	0	0	0	0	0	0	0	0	0	0	0	0	0	0	0	0	0	0	0	0	0	0	0	0	0	0	0	0	0	0	0	0	0	0	0	0	0	0	0	0	0	0	0	0	0	0	0	0	0	0	0	0	0	0	0	0	0	0	0	0	0	0	0	0	0	0	0	0	0	0	0	0	0	0	0	0	0	0	0	0	0	0	0	0	0	0	0	0	0	0	0	0	0	0	0	0	0	0	0	0	0	0	0	0	0	0	0	0	0	0	0	0	0	0	0	0	0	0	0	0	0	0	0	0	0	0	0	0	0	0	0	0	0	0	0	0	0	0	0	0	0	0	0	0	0	0	0	0	0	0	0	0	0	0	0	0	0	0	0	0	0	0	0	0	0	0	0	0	0	0	0	0	0	0	0	0	0	0	0	0	0	0	0	0	0	0	0	0	0	0	0	0	0	0	0	0	0	0	0	0	0	0	0	0	0	0	0	0	0	0	0	0	0	0	0	0	0	0	0	0	0	0	0	0	0	0	0	0	0	0	0	0	0	0	0	0	0	0	0	0	0	0	0	0	0	0	0	0	0	0	0	0	0	0	0	0	0	0	0	0	0	0	0	0	0	0	0	0	0	0	0	0	0	0	0	0	0	0	0	0	0	0	0	0	0	0	0	0	0	0	0	0	0	0	0	0	0	0	0	0	0	0	0	0	0	0	0	0	0	0	0	0	0	0	0	0	0	0	0	0	0	0	0	0	0	0	0	0	0	0	0	0	0	0	0	0	0	0	0	0	0	0	0	0	0	0	0	0	0	0	0	0	0	0	0	0	0	0	0	0	0	0	0	0	0	0	0	0	0	0	0	0	0	0	0	0	0	0	0	0	0	0	0	0	0	0	0	0	0	0	0	0	0	0	0	0	0	0	0	0	0	0	0	0	0	0	0	0	0	0	0	0	0	0	0	0	0	0	0	0	0	0	0	0	0	0	0	0	0	0	0	0	0	0	0	0	0	0	0	0	0	0	0	0	0	0	0	0	0	0	0	0	0	0	0	0	0	0	0	0	0	0	0	0	0	0	0	0	0	0	0	0	0	0	0	0	0	0	0	0	0	0	0	0	0	0	0	0	0	0	0	0	0	0	0	0	0	0	0	0	0	0	0	0	0	0	0	0	0	0	0	0	0	0	0	0	0	0	0	0	0	0	0	0	0	0	0	0	0	0	0	0	0	0	0	0	0	0	0	0	0	0	0	0	0	0	0	0	0	0	0	0	0	0	0	0	0	0	0	0	0	0	0	0	0	0	0	0	0	0	0	0	0	0	0	0	0	0	0	0	0	0	0	0	0	0	0	0	0	0	0	0	0	0	0	0	0	0	0	0	0	0	0	0	0	0	0	0	0	0	0	0	0	0	0	0	0	0	0	0	0	0	0	0	0	0	0	0	0	0	0	0	0	0	0	0	0	0	0	0	0	0	0	0	0	0	0	0	0	0	0	0	0	0	0	0	0	0	0	0	0	0	0	0	0	0	0	0	0	0	0	0	0	0	0	0	0	0	0	0	0	0	0	0	0	0	0	0	0	0	0	0	0	0	0	0	0	0	0	0	0	0	0	0	0	0	0	0	0	0	0	0	0	0	0	0	0	0	0
gc.RPPA.c2	0	0	0	0	1	1	1	1	1	1	1	1	1	1	1	0	1	1	1	1	1	1	1	1	1	1	1	1	1	1	1	1	1	1	1	1	1	1	1	1	1	1	1	1	1	1	1	1	1	1	0	0	1	1	0	1	1	0	1	1	1	1	0	1	1	0	1	1	1	1	1	1	1	1	1	1	1	1	0	1	1	1	1	1	1	0	1	1	1	1	1	1	1	0	1	1	1	0	1	0	1	1	0	0	0	1	1	1	1	1	1	1	1	0	0	0	1	0	1	1	0	1	1	1	1	1	1	1	0	0	1	1	0	1	0	1	1	1	1	0	1	0	0	0	1	1	1	1	1	1	0	1	1	1	1	1	1	0	1	1	1	1	1	1	1	1	1	1	1	1	1	1	1	1	0	0	0	1	1	1	1	1	1	0	0	0	1	0	1	1	1	1	1	1	1	1	1	1	1	1	1	1	1	1	0	1	1	1	1	1	1	1	1	1	1	0	1	1	1	0	1	1	0	0	0	0	1	0	0	0	0	0	1	0	1	0	1	0	1	1	1	1	1	1	1	1	1	1	1	1	1	0	1	1	1	1	1	0	1	1	1	1	1	1	1	1	1	1	0	1	1	0	1	0	1	1	1	1	1	0	1	1	1	1	1	1	1	1	1	1	0	1	1	1	0	1	1	1	1	1	1	1	1	1	0	1	1	1	1	1	1	0	0	1	1	1	1	1	1	1	1	1	1	1	0	1	1	0	1	1	0	1	1	1	1	1	1	1	0	1	1	1	0	0	0	0	0	0	0	0	0	0	0	0	0	0	0	0	0	0	0	0	0	0	0	0	0	0	0	0	0	0	0	0	0	0	0	0	0	0	0	0	0	0	0	0	0	0	0	0	0	0	0	0	0	0	0	0	0	0	0	0	0	0	0	0	0	0	0	0	0	0	0	0	0	0	0	0	0	0	0	0	0	0	0	0	0	0	0	0	0	0	0	0	0	0	0	0	0	0	0	0	0	0	0	0	0	0	0	0	0	0	0	0	0	0	0	0	0	0	0	0	0	0	0	0	0	0	0	0	0	0	0	0	0	0	0	0	0	0	0	0	0	0	0	0	0	0	0	0	0	0	0	0	0	0	0	0	0	0	0	0	0	0	0	0	0	0	0	0	0	0	0	0	0	0	0	0	0	0	0	0	0	0	0	0	0	0	0	0	0	0	0	0	0	0	0	0	0	0	0	0	0	0	0	0	0	0	0	0	0	0	0	0	0	0	0	0	0	0	0	0	0	0	0	0	0	0	0	0	0	0	0	0	0	0	0	0	0	0	0	0	0	0	0	0	0	0	0	0	0	0	0	0	0	0	0	0	0	0	0	0	0	0	0	0	0	0	0	0	0	0	0	0	0	0	0	0	0	0	0	0	0	0	0	0	0	0	0	0	0	0	0	0	0	0	0	0	0	0	0	0	0	0	0	0	0	0	0	0	0	0	0	0	0	0	0	0	0	0	0	0	0	0	0	0	0	0	0	0	0	0	0	0	0	0	0	0	0	0	0	0	0	0	0	0	0	0	0	0	0	0	0	0	0	0	0	0	0	0	0	0	0	0	0	0	0	0	0	0	0	0	0	0	0	0	0	0	0	0	0	0	0	0	0	0	0	0	0	0	0	0	0	0	0	0	0	0	0	0	0	0	0	0	0	0	0	0	0	0	0	0	0	0	0	0	0	0	0	0	0	0	0	0	0	0	0	0	0	0	0	0	0	0	0	0	0	0	0	0	0	0	0	0	0	0	0	0	0	0	0	0	0	0	0	0	0	0	0	0	0	0	0	0	0	0	0	0	0	0	0	0	0	0	0	0	0	0	0	0	0	0	0	0	0	0	0	0	0	0	0	0	0	0	0	0	0	0	0	0	0	0	0	0	0	0	0	0	0	0	0	0	0	0	0	0	0	0	0	0	0	0	0	0	0	0	0	0	0	0	0	0	0	0	0	0	0	0	0	0	0	0	0	0	0	0	0	0	0	0	0	0	0	0	0	0	0	0	0	0	0	0	0	0	0	0	0	0	0	0	0	0	0	0	0	0	0	0	0	0	0	0	0	0	0	0	0	0	0	0	0	0	0	0	0	0	0	0	0	0	0	0	0	0	0	0	0	0	0	0	0	0	0	0	0	0	0	0	0	0	0	0	0	0	0	0	0	0	0	0	0	0	0	0	0	0	0	0	0	0	0	0	0	0	0	0	0	0	0	0	0	0	0	0	0	0	0	0	0	0	0	0	0	0	0	0	0	0	0	0	0	0	0	0	0	0	0	0	0	0	0	0	0	0	0	0	0	0	0	0	0	0	0	0	0	0	0	0	0	0	0	0	0	0	0	0	0	0	0	0	0	0	0	0	0	0	0	0	0	0	0	0	0	0	0	0	0	0	0	0	0	0	0	0	0	0	0	0	0	0	0	0	0	0	0	0	0	0	0	0	0	0	0	0	0	0	0	0	0	0	0	0	0	0	0	0	0	0	0	0	0	0	0	0	0	0	0	0	0	0	0	0	0	0	0	0	0	0	0	0	0	0	0	0	0	0	0	0	0	0	0	0	0	0	0	0	0	0	0	0	0	0	0	0	0	0	0	0	0	0	0	0	0	0	0	0	0	0	0	0	0	0	0	0	0	0	0	0	0	0	0	0	0	0	0	0	0	0	1	0	0	0	0	0	0	0	0	0	0	0	0	0	0	0	0	0	0	0	0	0	0	0	0	0	0	0	0	0	0	0	0	0	0	0	0	0	0	0	0	0	0	0	0	0	0	0	0	0	0	0	0	0	0	0	0	0	0	0	0	0	0	0	0	0	0	0	0	0	0	0	0	0	0	0	0	0	0	0	0	0	0	0	0	0	0	0	0	0	0	0	0	0	0	0	0	0	0	0	0	0	0	0	0	0	0	0	0	0	0	0	0	0	0	0	0	0	0	0	0	0	0	0	0	0	0	0	0	0	0	0	0	0	0	0	0	0	0	0	0	0	0	0	0	0	0	0	0	0	0	0	1	0	0	0	0	0	0	0	0	0	0	0	0	0	0	0	0	0	0	0	0	0	0	0	0	0	1	0	0	0	0	0	0	0	0	0	0	0	0	0	0	0	0	0	0	0	0	0	0	0	0	0	0	0	0	0	0	0	0	0	0	0	0	0	0	0	0	0	0	0	0	0	0	0	0	0	0	0	0	0	0	0	0	0	0	0	0	0	0	0	0	0	0	0	0	0	0	0	0	0	0	0	0	0	0	0	0	0	0	0	0	0	0	0	0	0	0	0	0	0	0	0	0	0	0	0	0	0	0	0	0	0	0	0	0	0	0	0	0	0	0	0	0	0	0	0	0	0	0	0	0	0	0	0	0	0	0	0	0	0	0	0	0	0	0	0	0	0	0	0	0	0	0	0	0	0	0	0	0	0	0	0	0	0	0	0	0	0	0	0	0	0	0	0	0	0	0	0	0	0	0	0	0	0	0	0	0	0	0	0	0	0	0	0	0	0	0	0	0	0	0	0	0	0	0	0	0	0	0	0	0	0	0	0	0	0	0	0	0	0	0	0	0	0	0	0	0	0	0	0	0	0	0	0	0	0	0	0	0	0	0	0	0	0	0	0	0	0	0	0	0	0	0	0	0	0	0	0	0	0	0	0	0	0	0	0	0	0	0	0	0	0	0	0	0	0	0	0	0	0	0	0	0	0	0	0	0	0	0	0	0	0	0	0	0	0	0	0	0	0	0	0	0	0	0	0	0	0	0	0	0	0	0	0	0	0	0	0	0	0	0	0	0	0	0	0	0	0	0	0	0	0	0	0	0	0	0	0	0	0	0	0	0	0	0	0	0	0	0	0	0	0	0	0	0	0	0	0	0	0	0	0	0	0	0	0	0	0	0	0	0	0	0	0	0	0	0	0	0	0	0	0	0	0	0	0	0	0	0	0	0	0	0	0	0	0	0	0	0	0	0	0	0	0	0	0	0	0	0	0	0	0	0	0	0	0	0	0	0	0	0	0	0	0	0	0	0	0	0	0	0	0	0	0	0	0	0	0	0	0	0	0	0	0	0	0	0	0	0	0	0	0	0	0	0	0	0	0	0	0	0	0	0	0	0	0	0	0	0	0	0	0	0	0	0	0	0	0	0	0	0	0	0	0	0	0	0	0	0	0	0	0	0	0	0	0	0	0	0	0	0	0	0	0	0	0	0	0	0	0	0	0	0	0	0	0	0	0	0	0	0	0	0	0	0	0	0	0	0	0	0	0	0	0	0	0	0	0	0	0	0	0	0	0	0	0	0	0	0	0	0	0	0	0	0	0	0	0	0	0	0	0	0	0	0	0	0	0	0	0	0	0	0	0	0	0	0	0	0	0	0	0	0	0	0	0	0	0	0	0	0	0	0	0	0	0	0	0	0	0	0	0	0	0	0	0	0	0	0	0	0	0	0	0	0	0	0	0	0	0	0	0	0	0	0	0	0	0	0	0	0	0	0	0	0	0	0	0	0	0	0	0	0	0	0	0	0	0	0	0	0	0	0	0	0	0	0	0	0	1	0	0	0	0	0	0	0	0	0	0	0	0	0	0	0	0	0	0	0	0	0	0	0	0	0	0	0	0	0	0	0	0	0	0	0	0	0	0	0	0	0	0	0	0	0	0	0	0	0	0	0	0	0	0	0	0	0	0	0	0	0	0	0	0	0	0	0	0	0	0	0	0	0	0	0	0	0	0	0	0	0	0	0	0	0	0	0	0	0	0	0	0	0	0	0	0	0	0	0	0	0	0	0	0	0	0	0	0	0	0	0	0	0	0	0	0	0	0	0	0	0	0	0	0	0	0	0	0	0	0	0	0	0	0	0	0	0	0	0	0	0	0	0	0	0	0	0	0	0	0	0	0	0	0	0	0	0	0	0	0	0	0	0	0	0	0	0	0	0	0	0	0	0	0	0	0	0	0	0	0	0	0	0	0	0	0	0	0	0	0	0	0	0	0	0	0	0	0	0	0	0	0	0	0	0	0	0	0	0	0	0	0	0	0	0	0	0	0	0	0	0	0	0	0	0	0	0	0	0	0	0	0	0	0	0	0	0	0	0	0	0	0	0	0	0	0	0	0	0	0	0	0	0	0	0	0	0	0	0	0	0	0	0	0	0	0	0	0	0	0	0	0	0	0	0	0	0	0	0	0	0	0	0	0	0	0	0	0	0	0	0	0	0	0	0	0	0	0	0	0	0	0	0	0	0	0	0	0	0	0	0	0	0	0	0	0	0	0	0	0	0	0	0	0	0	0	0	0	0	0	0	0	0	0	0	0	0	0	0	0	0	0	0	0	0	0	0	0	0	0	0	0	0	0	0	0	0	0	0	0	0	0	0	0	0	0	0	0	0	0	0	0	0	0	0	0	0	0	0	0	0	0	0	0	0	0	0	0	0	0	0	0	0	0	0	0	0	0	0	0	0	0	0	0	0	0	0	0	0	0	0	0	0	0	0	0	0	0	0	0	0	0	0	0	0	0	0	0	0	0	0	0	0	0	0	0	0	0	0	0	0	0	0	0	0	0	0	0	0	0	0	0	0	0	0	0	0	0	0	0	0	0	0	0	0	0	0	0	0	0	0	0	0	0	0	0	0	0	0	0	0	0	0	0	0	0	0	0	0	0	0	0	0	0	0	0	0	0	0	0	0	0	0	0	0	0	0	0	0	0	0	0	0	0	0	0	0	0	0	0	0	0	0	0	0	0	0	0	0	0	0	0	0	0	0	0	0	0	0	0	0	0	0	0	0	0	0	0	0	0	0	0	0	0	0	0	0	0	0	0	0	0	0	0	0	0	0	0	0	0	0	0	0	0	0	0	0	0	0	0	0	0	0	0	0	0	0	0	0	0	0	0	0	0	0	0	0	0	0	0	0	0	0	0	0	0	0	0	0	0	0	0	0	0	0	0	0	0	0	0	0	0	0	0	0	0	0	0	0	0	0	0	0	0	0	0	0	0	0	0	0	0	0	0	0	0	0	0	0	0	0	0	0	0	0	0	0	0	0	0	0	0	0	0	0	0	0	0	0	0	0	0	0	0	0	0	0	0	0	0	0	0	0	0	0	0	0	0	0	0	0	0	0	0	0	0	0	0	0	0	0	0	0	0	0	0	0	0	0	0	0	0	0	0	0	0	0	0	0	0	0	0	0	0	0	0	0	0	0	0	0	0	0	0	0	0	0	0	0	0	0	0	0	0	0	0	0	0	0	0	0	0	0	0	0	0	0	0	0	0	0	0	0	0	0	0	0	0	0	0	0	0	0	0	0	0	0	0	0	0	0	0	0	0	0	0	0	0	0	0	0	0	0	0	0	0	0	0	0	0	0	0	0	0	0	0	0	0	0	0	0	0	0	0	0	0	0	0	0	0	0	0	0	0	0	0	0	0	0	0	0	0	0	0	0	0	0	0	0	0	0	0	0	0	0	0	0	0	0	0	0	0	0	0	0	0	0	0	0	0	0	0	0	0	0	0	0	0	0	0	0	0	0	0	0	0	0	0	0	0	0	0	0	0	0	0	0	0	0	0	0	0	0	0	0	0	0	0	0	0	0	0	0	0	0	0	0	0	0	0	0	0	0	0	0	0	0	0	0	0	0	0	0	0	0	0	0	0	0	0	0	0	0	0	0	0	0	0	0	0	0	0	0	0	0	0	0	0	0	0	0	0	0	0	0	0	0	0	0	0	0	0	0	0	0	0	0	0	0	0	0	0	0	0	0	0	0	0	0	0	0	0	0	0	0	0	0	0	0	0	0	0	0	0	0	0	0	0	0	0	0	0	0	0	0	0	0	0	0	0	0	0	0	0	0	0	0	0	0	0	0	0	0	0	0	0	0	0	0	0	0	0	0	0	0	0	0	0	0	0	0	0	0	0	0	0	0	0	0	0	0	0	0	0	0	0	0	0	0	0	0	0	0	0	0	0	0	0	0	0	0	0	0	0	0	0	0	0	0	0	0	0	0	0	0	1	0	0	0	0	0	0	0	0	0	0	0	0	0	0	0	0	0	0	0	0	0	0	0	0	0	0	0	0	0	0	0	0	0	0	0	0	0	0	0	0	0	0	0	0	0	0	0	0	0	0	0	0	0	0	0	0	0	0	0	0	0	0	0	0	0	0	0	0	0	0	0	0	0	0	0	0	0	0	0	0	0	0	0	0	0	0	0	0	0	0	0	0	0	0	0	0	0	0	0	0	0	0	0	0	0	0	0	0	0	0	0	0	0	0	0	0	0	0	0	0	0	0	0	0	0	0	0	0	0	0	0	0	0	0	0	0	0	0	0	0	0	0	0	0	0	0	0	0	1	0	0	0	0	0	0	0	0	0	0	0	0	0	0	0	0	0	0	0	0	0	0	0	0	0	0	0	0	0	0	0	0	0	0	0	0	0	0	0	0	0	0	0	0	0	0	0	0	0	0	0	0	0	0	0	0	0	0	0	0	0	0	0	0	0	0	0	0	0	0	0	0	0	0	0	0	0	0	0	0	0	0	0	0	0	0	0	0	0	0	0	0	0	0	0	0	0	0	0	0	0	0	0	0	0	0	0	0	0	0	0	0	0	0	0	0	0	0	0	0	0	0	0	0	0	0	0	0	0	0	0	0	0	0	0	0	0	0	0	0	0	0	0	0	0	0	0	0	0	0	0	0	0	0	0	0	0	0	0	0	0	0	0	0	0	0	0	0	0	0	0	0	0	0	0	0	0	0	0	0	0	0	0	0	0	0	0	0	0	0	0	0	0	0	0	0	0	0	0	0	0	0	0	0	0	0	0	0	0	0	0	0	0	0	0	0	0	0	0	0	0	0	0	0	0	0	0	0	1	0	0	0	0	0	1	0	0	0	0	0	0	0	0	0	0	0	0	0	0	0	0	0	0	0	0	0	0	0	0	0	0	0	0	0	0	0	0	0	0	0	0	0	0	0	0	0	0	0	0	0	0	0	0	0	0	0	0
gc.methyl.c13	0	1	0	1	0	0	0	0	1	0	1	0	0	1	0	1	1	1	1	1	0	1	1	1	1	1	1	0	0	0	1	0	1	1	0	0	1	0	0	0	0	0	1	0	0	0	0	0	0	1	1	0	1	0	0	0	1	1	1	1	0	1	1	1	0	0	1	1	0	0	0	0	0	1	0	0	1	0	0	0	0	1	1	0	1	0	0	1	0	1	0	1	0	0	0	1	0	0	0	1	1	0	0	0	0	0	1	1	0	1	0	1	0	0	0	0	0	1	1	0	0	1	1	0	0	1	0	0	1	0	1	0	0	1	0	1	1	1	0	0	1	1	1	1	1	0	1	1	1	1	1	1	0	1	0	1	0	0	1	0	1	0	0	1	0	1	0	1	0	1	1	1	1	1	1	1	0	1	1	0	1	1	1	1	1	0	0	1	0	1	1	0	1	0	0	1	1	0	1	1	0	0	1	1	0	1	1	0	1	1	0	1	1	0	0	1	0	1	0	1	1	0	1	1	1	0	1	1	0	1	0	0	1	1	1	1	1	1	0	1	1	1	0	1	1	0	1	1	1	1	0	1	1	1	1	1	0	1	0	0	1	1	1	1	0	0	1	1	0	1	0	0	0	0	0	1	0	1	1	1	1	0	1	1	1	1	1	0	1	1	0	0	0	1	1	0	0	1	1	1	0	0	1	1	1	1	0	0	0	0	0	0	1	0	1	1	1	1	1	1	0	1	1	1	0	0	0	1	0	0	0	1	0	0	0	0	1	0	0	1	1	1	0	0	0	0	0	0	0	0	0	0	0	0	0	0	0	0	0	0	0	0	0	0	0	0	0	0	0	0	0	0	0	0	0	0	0	0	0	0	0	0	0	0	0	0	0	0	0	0	0	0	0	0	0	0	0	0	0	0	0	0	0	0	0	0	0	0	0	0	0	0	0	0	0	0	0	0	0	0	0	0	0	0	0	0	0	0	0	0	0	0	0	0	0	0	0	0	0	0	0	0	0	0	0	0	0	0	0	0	0	0	0	0	0	0	0	0	0	0	0	0	0	0	0	0	0	0	0	0	0	0	0	0	0	0	0	0	0	0	0	0	0	0	0	0	0	0	0	0	0	0	0	0	0	0	0	0	0	0	0	0	0	0	0	0	0	0	0	0	0	0	0	0	0	0	0	0	0	0	0	0	0	0	0	0	0	0	0	0	0	0	0	0	0	0	0	0	0	0	0	0	0	0	0	0	0	0	0	0	0	0	0	0	0	0	0	0	0	0	0	0	0	0	0	0	0	0	0	0	0	0	0	0	0	0	0	0	0	0	0	0	0	0	0	0	0	0	0	0	0	0	0	0	0	0	0	0	0	0	0	0	0	0	0	0	0	0	0	0	0	0	0	0	0	0	0	0	0	0	0	0	0	0	0	0	0	0	0	0	0	0	0	0	0	0	0	0	0	0	0	0	0	0	0	0	0	0	0	0	0	0	0	0	0	0	0	0	0	0	0	0	0	0	0	0	0	0	0	0	0	0	0	0	0	0	0	0	0	0	0	0	0	0	0	0	0	0	0	0	0	0	0	0	0	0	0	0	0	0	0	0	0	0	0	0	0	0	0	0	0	0	0	0	0	0	0	0	0	0	0	0	0	0	0	0	0	0	0	0	0	0	0	0	0	0	0	0	0	0	0	0	0	0	0	0	0	0	0	0	0	0	0	0	0	0	0	0	0	0	0	0	0	0	0	0	0	0	0	0	0	0	0	0	0	0	0	0	0	0	0	0	0	0	0	0	0	0	0	0	0	0	0	0	0	0	0	0	0	0	0	0	0	0	0	0	0	0	0	0	0	0	0	0	0	0	0	0	0	0	0	0	0	0	0	0	0	0	0	0	0	0	0	0	0	0	0	0	0	0	0	0	0	0	0	0	0	0	0	0	0	0	0	0	0	0	0	0	0	0	0	0	0	0	0	0	0	0	0	0	0	0	0	0	0	0	0	0	0	0	0	0	0	0	0	0	0	0	0	0	0	0	0	0	0	0	0	0	0	0	0	0	0	0	0	0	0	0	0	0	0	0	0	0	0	0	0	0	0	0	0	0	0	0	0	0	0	0	0	0	0	0	0	0	0	0	0	0	0	0	0	0	0	0	0	0	0	0	0	0	0	0	0	0	0	0	0	0	0	0	0	0	0	0	0	0	0	0	0	0	0	0	0	0	0	0	0	0	0	0	0	0	0	0	0	0	0	0	0	0	0	0	0	0	0	0	0	0	0	0	0	0	0	0	0	0	0	0	0	0	0	0	0	0	0	0	0	0	0	0	0	0	0	0	0	0	0	0	0	0	0	0	0	0	0	0	0	0	0	0	0	0	0	0	0	0	0	0	0	0	0	0	0	0	0	0	0	0	0	0	0	0	0	0	0	0	0	0	0	0	0	0	0	0	0	0	0	0	0	0	0	0	0	0	0	0	0	0	0	0	0	0	0	0	0	0	0	0	0	0	0	0	0	0	0	0	0	0	0	0	0	0	0	0	0	0	0	0	0	0	0	0	0	0	0	0	0	0	0	0	0	0	0	0	0	0	0	0	0	0	0	0	0	0	0	0	0	0	0	0	0	0	0	0	0	0	0	0	0	0	0	0	0	0	0	0	0	0	0	0	0	0	0	0	0	0	0	0	0	0	0	0	0	0	0	0	0	0	0	0	0	0	0	0	0	0	0	0	0	0	0	0	0	0	0	0	0	0	0	0	0	0	0	0	0	0	0	0	0	0	0	0	0	0	0	0	0	0	0	0	0	0	0	0	0	0	0	0	0	0	0	0	0	0	0	0	0	0	0	0	0	0	0	0	0	0	0	0	0	0	0	0	0	0	0	0	0	0	0	0	0	0	0	0	0	0	0	0	0	0	0	0	0	0	0	0	0	0	0	0	0	0	0	0	0	0	0	0	0	0	0	0	0	0	0	0	0	0	0	0	0	0	0	0	0	0	0	0	0	0	0	0	0	0	0	0	0	0	0	0	0	0	0	0	0	0	0	0	0	0	0	0	0	0	0	0	0	0	0	0	0	0	0	0	0	0	0	0	0	0	0	0	0	0	0	0	0	0	0	0	0	0	0	0	0	0	0	0	0	0	0	0	0	0	0	0	0	0	0	0	0	0	0	0	0	0	0	0	0	0	0	0	0	0	0	0	0	0	0	0	0	0	0	1	0	0	0	0	0	0	0	0	0	0	0	0	0	0	0	0	0	0	0	0	0	0	0	0	0	0	0	0	0	0	0	0	0	0	0	0	0	0	0	0	0	0	0	0	0	0	0	0	0	0	0	0	0	0	0	0	0	0	0	0	0	0	0	0	0	0	0	0	0	0	0	0	0	0	0	0	0	0	0	0	0	0	0	0	0	0	0	0	0	0	0	0	0	0	0	0	0	0	0	0	0	0	0	0	0	0	0	0	0	0	0	0	0	0	0	0	0	0	0	0	0	0	0	0	0	0	0	0	0	0	0	0	0	0	0	0	0	0	0	0	0	0	0	0	0	0	0	0	0	0	0	0	0	0	0	0	0	0	0	0	0	0	0	0	0	0	0	0	0	0	0	0	0	0	0	0	0	0	0	0	0	0	0	0	0	0	0	0	0	0	0	0	0	0	0	0	0	0	0	0	0	0	0	0	0	0	0	0	0	0	0	0	0	0	0	0	0	0	0	0	0	0	0	0	0	0	0	0	0	0	0	0	0	0	0	0	0	0	0	0	0	0	0	0	0	0	0	0	0	0	0	0	0	0	0	0	0	0	0	0	0	0	0	0	0	0	0	0	0	0	0	0	0	0	0	0	0	0	0	0	0	0	0	0	0	0	0	0	0	0	0	0	0	0	0	0	0	0	0	0	0	0	0	0	0	0	0	0	0	0	0	0	0	0	0	0	0	0	0	0	0	0	0	0	0	0	0	0	0	0	0	0	0	0	0	0	0	0	0	0	0	0	0	0	0	0	0	0	0	0	0	0	0	0	0	0	0	0	0	0	0	0	0	0	0	0	0	0	0	0	0	0	0	0	0	0	0	0	0	0	0	0	0	0	0	0	0	0	0	0	0	0	0	0	0	0	0	0	0	0	0	0	0	0	0	0	0	0	0	0	0	0	0	0	0	0	0	0	0	0	0	0	0	0	0	0	0	0	0	0	0	0	0	0	0	0	0	0	0	0	0	0	0	0	0	0	0	0	0	0	0	0	0	0	0	0	0	0	0	0	0	0	0	0	0	0	0	0	0	0	0	0	0	0	0	0	0	0	0	0	0	0	0	0	0	0	0	0	0	0	0	0	0	0	0	0	0	0	0	0	0	0	0	0	0	0	0	0	0	0	0	0	0	0	0	0	0	0	0	0	0	0	0	0	0	0	0	0	0	0	0	0	0	0	0	0	0	0	0	0	0	0	0	0	0	0	0	0	0	0	0	0	0	0	0	0	0	0	0	0	0	0	0	0	0	0	0	0	0	0	0	0	0	0	0	0	0	0	0	0	0	0	0	0	0	0	0	0	0	0	0	0	0	0	0	0	0	0	0	0	0	0	0	0	0	0	0	0	0	0	0	0	0	0	0	0	0	0	0	0	0	0	0	0	0	0	0	0	0	0	0	0	0	0	0	0	0	0	0	0	0	0	0	0	0	0	0	0	0	0	0	0	0	1	0	0	0	0	0	0	0	0	0	0	0	0	0	0	0	0	0	0	0	0	0	0	0	0	0	0	0	0	0	0	0	0	0	0	0	0	0	0	0	0	0	0	0	0	0	0	0	0	0	0	0	0	0	0	0	0	0	0	0	0	0	0	0	0	0	0	0	0	0	0	0	0	0	0	0	0	0	0	0	0	0	0	0	0	0	0	0	0	0	0	0	0	0	0	0	0	0	0	0	0	0	0	0	0	0	0	0	0	0	0	0	0	0	0	0	0	0	0	0	0	0	0	0	0	0	0	0	0	0	0	0	0	0	0	0	0	0	0	0	0	0	0	0	0	0	0	0	0	0	0	0	0	0	0	0	0	0	0	0	0	0	0	0	0	0	0	0	0	0	0	0	0	0	0	0	0	0	0	0	0	0	0	0	0	0	0	0	0	0	0	0	0	0	0	0	0	0	0	0	0	0	0	0	0	0	0	0	0	0	0	0	0	0	0	0	0	0	0	0	0	0	0	0	0	0	0	0	0	0	0	0	0	0	0	0	0	0	0	0	0	0	0	0	0	0	0	0	0	0	0	0	0	0	0	0	0	0	0	0	0	0	0	0	0	0	0	0	0	0	0	0	0	0	0	0	0	0	0	0	0	0	0	0	0	0	0	0	0	0	0	0	0	0	0	0	0	0	0	0	0	0	0	0	0	0	0	0	0	0	0	0	0	0	0	0	0	0	0	0	0	0	0	0	0	0	0	0	0	0	0	0	0	0	0	0	0	0	0	0	0	0	0	0	0	0	0	0	0	0	0	0	0	0	0	0	0	0	0	0	0	0	0	0	0	0	0	0	0	0	0	0	0	0	0	0	0	0	0	0	0	0	0	0	0	0	0	0	0	0	0	0	0	0	0	0	0	0	0	0	0	0	0	0	0	0	0	0	0	0	0	0	0	0	0	0	0	0	0	0	0	0	0	0	0	0	0	0	0	0	0	0	0	0	0	0	0	0	0	0	0	0	0	0	0	0	0	0	0	0	0	0	0	0	0	0	0	0	0	0	0	0	0	0	0	0	0	0	0	0	0	0	0	0	0	0	0	0	0	0	0	0	0	0	0	0	0	0	0	0	0	0	0	0	0	0	0	0	0	0	0	0	0	0	0	0	0	0	0	0	0	0	0	0	0	0	0	0	0	0	0	0	0	0	0	0	0	0	0	0	0	0	0	0	0	0	0	0	0	0	0	0	0	0	0	0	0	0	0	0	0	0	0	0	0	0	0	0	0	0	0	0	0	0	0	0	0	0	0	0	0	0	0	0	0	0	0	0	0	0	0	0	0	0	0	0	0	0	0	0	0	0	0	0	0	0	0	0	0	0	0	0	0	0	0	0	0	0	0	0	0	0	0	0	0	0	0	0	0	0	0	0	0	0	0	0	0	0	0	0	0	0	0	0	0	0	0	0	0	0	0	0	0	0	0	0	0	0	0	0	0	0	0	0	0	0	0	0	0	0	0	0	0	0	0	0	0	0	0	0	0	0	0	0	0	0	0	0	0	0	0	0	0	0	0	0	0	0	0	0	0	0	0	0	0	0	0	0	0	0	0	0	0	0	0	0	0	0	0	0	0	0	0	0	0	0	0	0	0	0	0	0	0	0	0	0	0	0	0	0	0	0	0	0	0	0	0	0	0	0	0	0	0	0	0	0	0	0	0	0	0	0	0	0	0	0	0	0	0	0	0	0	0	0	0	0	0	0	0	0	0	0	0	0	0	0	0	0	0	0	0	0	0	0	0	0	0	0	0	0	0	0	0	0	0	0	0	0	0	0	0	0	0	0	0	0	0	0	0	0	0	0	0	0	0	0	0	0	0	0	0	0	0	0	0	0	0	0	0	0	0	0	0	0	0	0	0	0	0	0	0	0	0	0	0	0	0	0	0	0	0	0	0	0	0	0	0	0	0	0	0	0	0	0	0	0	0	0	0	0	0	0	0	0	0	0	0	0	0	0	0	0	0	0	0	0	0	0	0	0	0	0	0	0	0	0	0	0	0	0	0	0	0	0	0	0	0	0	0	0	0	0	0	0	0	0	0	0	0	0	0	0	0	0	0	0	0	0	0	0	0	0	0	0	0	0	0	0	0	0	0	0	0	0	0	0	0	0	0	0	0	0	0	0	0	0	0	0	0	0	0	0	0	0	0	0	0	0	0	0	0	0	0	0	0	0	0	0	0	0	0	0	0	0	0	0	0	0	0	0	0	0	0	0	0	0	0	0	0	0	0	0	0	0	0	0	0	0	0	0	0	0	0	0	0	0	0	0	0	0	0	0	0	0	0	0	0	0	0	0	0	0	0	0	0	0	0	0	0	0	0	0	0	0	0	0	0	0	0	0	0	0	0	0	0	0	0	0	0	0	0	0	0	0	0	0	0	0	0	0	0	0	0	0	0	0	0	0	0	0	0	0	0	0	0	0	0	0	0	0	0	0	0	0	0	0	0	0	0	0	0	0	0	0	0	0	0	0	0	0	0	0	0	0	0	0	0	0	0	0	0	0	0	0	0	0	0	0	0	0	0	0	0	0	0	0	0	0	0	0	0	0	0	0	0	0	0	0	0	0	0	0	0	0	0	0	0	0	0	0	0	0	0	0	0	0	0	0	0	0	0	0	0	0	0	0	0	0	0	0	0	0	0	0	0	0	0	0	0	0	0	0	0	0	0	0	0	0	0	0	0	0	0	0	0	0	0	0	0	0	0	0	0	0	0	0	0	0	0	0	0	0	0	0	0	0	0	0	0	0	0	0	0	0	0	0	0	0	0	0	0	0	0	0	0	0	0	0	0	0	0	0	0	0	0	0	0	0	0	0	0	0	0	0	0	0	0	0	0	0	0	0	0	0	0	0	0	0	0	0	0	0	0	0	0	0	0	0	0	0	0	0	0	0	0	0	0	0	0	0	0	0	1	0	0	0	0	0	0	0	0	0	0	0	0	0	0	0	0	0	0	0	0	0	0	0	0	0	0	0	0	0	0	0	0	0	0	0	0	0	0	0	0	0	0	0	0	0	0	0	0	0	0	0	0	0	0	0	0	0	0	0	0	0	0	0	0	0	0	0	0	0	0	0	0	0	0	0	0	0	0	0	0	0	0	0	0	0	0	0	0	0	0	0	0	0	0	0	0	0	0	0	0	0	0	0	0	0	0	0	0	0	0	0	0	0	0	0	0	0	0	0	0	0	0	0	0	0	0	0	0	0	0	0	0	0	0	0	0	0	0	0	0	0	0	0	0	0	0	0	0	0	0	0	0	0	0	0	0	0	0	0	0	0	0	0	0	0	0	0	0	0	0	0	0
gc.methyl.c15	0	0	1	0	1	1	1	1	0	0	0	1	1	0	1	0	0	0	0	0	1	0	0	0	0	0	0	1	1	1	0	0	0	0	0	1	0	1	1	0	0	1	0	0	0	0	0	1	1	0	0	0	0	1	0	1	0	0	0	0	0	0	0	0	1	1	0	0	1	1	1	0	1	0	1	1	0	0	0	0	1	0	0	1	0	1	1	0	1	0	0	0	1	1	1	0	1	0	0	0	0	1	0	0	0	0	0	0	1	0	0	0	1	0	0	0	0	0	0	1	1	0	0	1	0	0	1	0	0	1	0	0	1	0	1	0	0	0	0	1	0	0	0	0	0	1	0	0	0	0	0	0	1	0	0	0	1	0	0	0	0	1	1	0	1	0	0	0	0	0	0	0	0	0	0	0	1	0	0	1	0	0	0	0	0	1	1	0	0	0	0	1	0	1	0	0	0	1	0	0	1	1	0	0	0	0	0	0	0	0	1	0	0	0	1	0	1	0	0	0	0	0	0	0	0	1	0	0	1	0	1	1	0	0	0	0	0	0	0	0	0	0	0	0	0	1	0	0	0	0	1	0	0	0	0	0	1	0	0	0	0	0	0	0	0	1	0	0	1	0	1	1	0	1	1	0	1	0	0	0	0	1	0	0	0	0	0	1	0	0	0	1	1	0	0	1	0	0	0	0	0	0	0	0	0	0	1	1	1	0	0	1	0	1	0	0	0	0	0	0	1	0	0	0	0	1	0	0	1	1	0	0	1	0	0	1	0	0	0	0	0	0	0	0	0	0	0	0	0	0	0	0	0	0	0	0	0	0	0	0	0	0	0	0	0	0	0	0	0	0	0	0	0	0	0	0	0	0	0	0	0	0	0	0	0	0	0	0	0	0	0	0	0	0	0	0	0	0	0	0	0	0	0	0	0	0	0	0	0	0	0	0	0	0	0	0	0	0	0	0	0	0	0	0	0	0	0	0	0	0	0	0	0	0	0	0	0	0	0	0	0	0	0	0	0	0	0	0	0	0	0	0	0	0	0	0	0	0	0	0	0	0	0	0	0	0	0	0	0	0	0	0	0	0	0	0	0	0	0	0	0	0	0	0	0	0	0	0	0	0	0	0	0	0	0	0	0	0	0	0	0	0	0	0	0	0	0	0	0	0	0	0	0	0	0	0	0	0	0	0	0	0	0	0	0	0	0	0	0	0	0	0	0	0	0	0	0	0	0	0	0	0	0	0	0	0	0	0	0	0	0	0	0	0	0	0	0	0	0	0	0	0	0	0	0	0	0	0	0	0	0	0	0	0	0	0	0	0	0	0	0	0	0	0	0	0	0	0	0	0	0	0	0	0	0	0	0	0	0	0	0	0	0	0	0	0	0	0	0	0	0	0	0	0	0	0	0	0	0	0	0	0	0	0	0	0	0	0	0	0	0	0	0	0	0	0	0	0	0	0	0	0	0	0	0	0	0	0	0	0	0	0	0	0	0	0	0	0	0	0	0	0	0	0	0	0	0	0	0	0	0	0	0	0	0	0	0	0	0	0	0	0	0	0	0	0	0	0	0	0	0	0	0	0	0	0	0	0	0	0	0	0	0	0	0	0	0	0	0	0	0	0	0	0	0	0	0	0	0	0	0	0	0	0	0	0	0	0	0	0	0	0	0	0	0	0	0	0	0	0	0	0	0	0	0	0	0	0	0	0	0	0	0	0	0	0	0	0	0	0	0	0	0	0	0	0	0	0	0	0	0	0	0	0	0	0	0	0	0	0	0	0	0	0	0	0	0	0	0	0	0	0	0	0	0	0	0	0	0	0	0	0	0	0	0	0	0	0	0	0	0	0	0	0	0	0	0	0	0	0	0	0	0	0	0	0	0	0	0	0	0	0	0	0	0	0	0	0	0	0	0	0	0	0	0	0	0	0	0	0	0	0	0	0	0	0	0	0	0	0	0	0	0	0	0	0	0	0	0	0	0	0	0	0	0	0	0	0	0	0	0	0	0	0	0	0	0	0	0	0	0	0	0	0	0	0	0	0	0	0	0	0	0	0	0	0	0	0	0	0	0	0	0	0	0	0	0	0	0	0	0	0	0	0	0	0	0	0	0	0	0	0	0	0	0	0	0	0	0	0	0	0	0	0	0	0	0	0	0	0	0	0	0	0	0	0	0	0	0	0	0	0	0	0	0	0	0	0	0	0	0	0	0	0	0	0	0	0	0	0	0	0	0	0	0	0	0	0	0	0	0	0	0	0	0	0	0	0	0	0	0	0	0	0	0	0	0	0	0	0	0	0	0	0	0	0	0	0	0	0	0	0	0	0	0	0	0	0	0	0	0	0	0	0	0	0	0	0	0	0	0	0	0	0	0	0	0	0	0	0	0	0	0	0	0	0	0	0	0	0	0	0	0	0	0	0	0	0	0	0	0	0	0	0	0	0	0	0	0	0	0	0	0	0	0	0	0	0	0	0	0	0	0	0	0	0	0	0	0	0	0	0	0	0	0	0	0	0	0	0	0	0	0	0	0	0	0	0	0	0	0	0	0	0	0	0	0	0	0	0	0	0	0	0	0	0	0	0	0	0	0	0	0	0	0	0	0	0	0	0	0	0	0	0	0	0	0	0	0	0	0	0	0	0	0	0	0	0	0	0	0	0	0	0	0	0	0	0	0	0	0	0	0	0	0	0	0	0	0	0	0	0	0	0	0	0	0	0	0	0	0	0	0	0	0	0	0	0	0	0	0	0	0	0	0	0	0	0	0	0	0	0	0	0	0	0	0	0	0	0	0	0	0	0	0	0	0	0	0	0	0	0	0	0	0	0	0	0	0	0	0	0	0	0	0	0	0	0	0	0	0	0	0	0	0	0	0	0	0	0	0	0	0	0	0	0	0	0	0	0	0	0	0	0	0	0	0	0	0	0	0	0	0	0	0	0	0	0	0	0	0	0	0	0	0	0	0	0	0	0	0	0	0	0	0	0	0	0	0	0	0	0	0	0	0	0	0	0	0	0	0	0	0	0	0	0	0	0	0	0	0	0	0	0	0	0	0	0	0	0	0	0	0	0	0	0	0	0	0	0	0	0	0	0	0	0	0	0	0	0	0	0	0	0	0	0	0	0	0	0	0	0	0	0	0	0	0	0	0	0	0	0	0	0	0	0	0	0	0	0	0	0	0	0	0	0	0	0	0	0	0	0	0	0	0	0	0	0	0	0	0	0	0	0	0	0	0	0	0	0	0	0	0	0	0	0	0	0	0	0	0	0	0	0	0	0	0	0	0	0	0	0	0	0	0	0	0	0	0	0	0	0	0	0	0	0	0	0	0	0	0	0	0	0	0	0	0	0	0	0	0	0	0	0	0	0	0	0	0	0	0	0	0	0	0	0	0	0	0	0	0	0	0	0	0	0	0	0	0	0	0	0	0	0	0	0	0	0	0	0	0	0	0	0	0	0	0	0	0	0	0	0	0	0	0	0	0	0	0	0	0	0	0	0	0	0	0	0	0	0	0	0	0	0	0	0	0	0	0	0	0	0	0	0	0	0	0	0	0	0	0	0	0	0	0	0	0	0	0	0	0	0	0	0	0	0	0	0	0	0	0	0	0	0	0	0	0	0	0	0	0	0	0	0	0	0	0	0	0	0	0	0	0	0	0	0	0	0	0	0	0	0	0	0	0	0	0	0	0	0	0	0	0	0	0	0	0	0	0	0	0	0	0	0	0	0	0	0	0	0	0	0	0	0	0	0	0	0	0	0	0	0	0	0	0	0	0	0	0	0	0	0	0	0	0	0	0	0	0	0	0	0	0	0	0	0	0	0	0	0	0	0	0	0	0	0	0	0	0	0	0	0	0	0	0	0	0	0	0	0	0	0	0	0	0	0	0	0	0	0	0	0	0	0	0	0	0	0	0	0	0	0	0	0	0	0	0	0	0	0	0	0	0	0	0	0	0	0	0	0	0	0	0	0	0	0	0	0	0	0	0	0	0	0	0	0	0	0	0	0	0	0	0	0	0	0	0	0	0	0	0	0	0	0	0	0	0	0	0	0	0	0	0	0	0	0	0	0	0	0	0	0	0	0	0	0	0	0	1	0	0	0	0	0	0	0	0	0	0	0	0	0	0	0	0	0	0	0	0	0	0	0	0	0	0	0	0	0	0	0	0	0	0	0	0	0	0	0	0	0	0	0	0	0	0	0	0	0	0	0	0	0	0	0	0	0	0	0	0	0	0	0	0	0	0	0	0	0	0	0	0	0	0	0	0	0	0	0	0	0	0	0	0	0	0	0	0	0	0	0	0	0	0	0	0	0	0	0	0	0	0	0	0	0	0	0	0	0	0	0	0	0	0	0	0	0	0	0	0	0	0	0	0	0	0	0	0	0	0	0	0	0	0	0	0	0	0	0	0	0	0	0	0	0	0	0	0	0	0	0	0	0	0	0	0	0	0	0	0	0	0	0	0	0	0	0	0	0	0	0	0	0	0	0	0	0	0	0	0	0	0	0	0	0	0	0	0	0	0	0	0	0	0	0	0	0	0	0	0	0	0	0	0	0	0	0	0	0	0	0	0	0	0	0	0	0	0	0	0	0	0	0	0	0	0	0	0	0	0	0	0	0	0	0	0	0	0	0	0	0	0	0	0	0	0	0	0	0	0	0	0	0	0	0	0	0	0	0	0	0	0	0	0	0	0	0	0	0	0	0	1	0	0	0	0	0	0	0	0	0	0	0	0	0	0	0	0	0	0	0	0	0	0	0	0	0	0	0	0	0	0	0	0	0	0	0	0	0	0	0	0	0	0	0	0	0	0	0	0	0	0	0	0	0	0	0	0	0	0	0	0	0	0	0	0	0	0	0	0	0	0	0	0	0	0	0	0	0	0	0	0	0	0	0	0	0	0	0	0	0	0	0	0	0	0	0	0	0	0	0	0	0	0	0	0	0	0	0	0	0	0	0	0	0	0	0	0	0	0	0	0	0	0	0	0	0	0	0	0	0	0	0	0	0	0	0	0	0	0	0	0	0	0	0	0	0	0	0	0	0	0	0	0	0	0	0	0	0	0	0	0	0	0	0	0	0	0	0	0	0	0	0	0	0	0	0	0	0	0	0	0	0	0	0	0	0	0	0	0	0	0	0	0	0	0	0	0	0	0	0	0	0	0	0	0	0	0	0	0	0	0	0	0	0	0	0	0	0	0	0	0	0	0	0	0	0	0	0	0	0	0	0	0	0	0	0	0	0	0	0	0	0	0	0	0	0	0	0	0	0	0	0	0	0	0	0	0	0	0	0	0	0	0	0	0	0	0	0	0	0	0	0	0	0	0	0	0	0	0	0	0	0	0	0	0	0	0	0	0	0	0	0	0	0	0	0	0	0	0	0	0	0	0	0	0	0	0	0	0	0	0	0	0	0	0	0	0	0	0	0	0	0	0	0	0	0	0	0	0	0	0	0	0	0	0	0	0	0	0	0	0	0	0	0	0	0	0	0	0	0	0	0	0	0	0	0	0	0	0	0	0	0	0	0	0	0	0	0	0	0	0	0	0	0	0	0	0	0	0	0	0	0	0	0	0	0	0	0	0	0	0	0	0	0	0	0	0	0	0	0	0	0	0	0	0	0	0	0	0	0	0	0	0	0	0	0	0	0	0	0	0	0	0	0	0	0	0	0	0	0	0	0	0	0	0	0	0	0	0	0	0	0	0	0	0	0	0	0	0	0	0	0	0	0	0	0	0	0	0	0	0	0	0	0	0	0	0	0	0	0	0	0	0	0	0	0	0	0	0	0	0	0	0	0	0	0	0	0	0	0	0	0	0	0	0	0	0	0	0	0	0	0	0	0	0	0	0	0	0	0	0	0	0	0	0	0	0	0	0	0	0	0	0	0	0	0	0	0	0	0	0	0	0	0	0	0	0	0	0	0	0	0	0	0	0	0	0	0	0	0	0	0	0	0	0	0	0	0	0	0	0	0	0	0	0	0	0	0	0	0	0	0	0	0	0	0	0	0	0	0	0	0	0	0	0	0	0	0	0	0	0	0	0	0	0	0	0	0	0	0	0	0	0	0	0	0	0	0	0	0	0	0	0	0	0	0	0	0	0	0	0	0	0	0	0	0	0	0	0	0	0	0	0	0	0	0	0	0	0	0	0	0	0	0	0	0	0	0	0	0	0	0	0	0	0	0	0	0	0	0	0	0	0	0	0	0	0	0	0	0	0	0	0	0	0	0	0	0	0	0	0	0	0	0	0	0	0	0	0	0	0	0	0	0	0	0	0	0	0	0	0	0	0	0	0	0	0	0	0	0	0	0	0	0	0	0	0	0	0	0	0	0	0	0	0	0	0	0	0	0	0	0	0	0	0	0	0	0	0	0	0	0	0	0	0	0	0	0	0	0	0	0	0	0	0	0	0	0	0	0	0	0	0	0	0	0	0	0	0	0	0	0	0	0	0	0	0	0	0	0	0	0	0	0	0	0	0	0	0	0	0	0	0	0	0	0	0	0	0	0	0	0	0	0	0	0	0	0	0	0	0	0	0	0	0	0	0	0	0	0	0	0	0	0	0	0	0	0	0	0	0	0	0	0	0	0	0	0	0	0	0	0	0	0	0	0	0	0	0	0	0	0	0	0	0	0	0	0	0	0	0	0	0	0	0	0	0	0	0	0	0	0	0	0	0	0	0	0	0	0	0	0	0	0	0	0	0	0	0	0	0	0	0	0	0	0	0	0	0	0	0	0	0	0	0	0	0	0	0	0	0	0	0	0	0	0	0	0	0	0	0	0	0	0	0	0	0	0	0	0	0	0	0	0	0	0	0	0	0	0	0	0	0	0	0	0	0	0	0	0	0	0	0	0	0	0	0	0	0	0	0	0	0	0	0	0	0	0	0	0	0	0	0	0	0	0	0	0	0	0	0	0	0	0	0	0	0	0	0	0	0	0	0	0	0	0	0	0	0	0	0	0	0	0	0	0	0	0	0	0	0	0	0	0	0	0	0	0	0	0	0	0	0	0	0	0	0	0	0	0	0	0	0	0	0	0	0	0	0	0	0	0	0	0	0	0	0	0	0	0	0	0	0	0	0	0	0	0	0	0	0	0	0	0	0	0	0	0	0	0	0	0	0	0	0	0	0	0	0	0	0	0	0	0	0	0	0	0	0	0	0	0	0	0	0	0	0	0	0	0	0	0	0	0	0	0	0	0	0	0	0	0	0	0	0	0	0	0	0	0	0	0	0	0	0	0	0	0	0	0	0	0	0	0	0	0	0	0	0	0	0	0	0	0	0	0	0	0	0	0	0	0	0	0	0	0	0	0	0	0	0	0	0	0	0	0	0	0	0	0	0	0	0	0	0	0	0	0	0	0	0	0	0	0	0	0	0	0	0	0	0	0	0	0	0	0	0	0	0	0	0	0	0	0	0	0	0	0	0	0	0	0	0	0	0	0	0	0	0	0	0	0	0	0	0	0	0	0	0	0	0	0	0	0	0	0	0	0	0	0	0	0	0	0	0	0	0	0	0	0	0	0	0	0	0	0	0	0	0	0	0	0	0	0	0	0	0	0	0	0	0	0	0	0	0	0	0	0	0	0	0	0	0	0	0	0	0	0	0	0	0	0	0	0	0	0	0	0	0	0	0	0	0	0	0	0	0	0	0	0	0	0	0	0	0	0	0	0	0	0	0	0	0	0	0	0	0	0	0	0	0	0	0	0	0	0	0	0	0	0	0	0	0	0	0	0	0	0	0	0	0	0	0	0	0	0	0	0	0	0	0	0	0	0	0	0	0	0	0	0	0	0	0	0	0	0	0	0	0	0	0	0	0	0	0	0	0	0	0	0	0	0	0	0	0	0	0	0	0	0	0	0	0	0	0	0	0	0	0	0	0	0	0	0	0	0	0	0	0	0	0	0	0	0	0	0	0	0	0	0	0	0	0	0	0	0	0	0	0	0	0	0	0	0	0	0	0	0	0	0	0	0	0	0	0	0	0	0	0	0	0	0
tcga.miRNA.c10	1	0	0	0	1	0	0	0	0	0	0	0	0	1	0	0	1	0	1	0	0	0	0	0	0	1	1	1	0	0	1	0	0	0	0	0	1	0	0	0	0	0	0	0	0	0	0	0	0	0	0	0	0	0	0	0	1	0	0	0	0	1	0	1	1	0	0	0	0	1	0	0	0	1	0	0	0	0	0	0	0	0	1	0	1	0	0	0	0	0	0	0	0	0	1	0	0	1	0	0	0	1	0	0	0	0	0	0	0	0	0	0	0	1	0	0	1	1	0	0	0	0	0	0	0	1	1	0	0	0	1	1	0	1	0	0	0	1	0	1	0	0	0	0	1	1	1	0	0	1	0	1	0	0	0	0	0	0	0	0	0	0	1	1	0	0	0	1	0	0	1	0	1	0	0	1	0	0	1	1	0	0	1	1	0	1	1	1	0	0	0	1	0	0	0	0	0	0	0	0	1	1	0	0	0	0	1	0	0	0	0	1	0	0	0	0	0	0	0	0	1	1	0	0	0	1	0	0	0	1	0	0	0	0	0	0	0	0	0	0	1	0	0	0	1	1	0	1	0	0	1	0	0	1	0	0	0	0	0	0	0	0	0	0	0	0	0	1	0	0	0	0	0	0	0	0	0	1	0	0	1	0	0	0	0	1	0	0	0	1	1	0	0	0	0	0	1	0	0	1	0	0	1	0	0	0	1	0	0	0	0	1	0	0	0	0	0	0	0	1	1	0	0	1	0	0	1	1	0	0	0	1	0	1	1	1	0	0	1	1	0	0	1	0	0	0	0	0	0	0	0	0	0	0	0	0	0	0	0	0	0	0	0	0	0	0	0	0	0	0	0	0	0	0	0	0	0	0	0	0	0	0	0	0	0	0	0	0	0	0	0	0	0	0	0	0	0	0	0	0	0	0	0	0	0	0	0	0	0	0	0	0	0	0	0	0	0	0	0	0	0	0	0	0	0	0	0	0	0	0	0	0	0	0	0	0	0	0	0	0	0	0	0	0	0	0	0	0	0	0	0	0	0	0	0	0	0	0	0	0	0	0	0	0	0	0	0	0	0	0	0	0	0	0	0	0	0	0	0	0	0	0	0	0	0	0	0	0	0	0	0	0	0	0	0	0	0	0	0	0	0	0	0	0	0	0	0	0	0	0	0	0	0	0	0	0	0	0	0	0	0	0	0	0	0	0	0	0	0	0	0	0	0	0	0	0	0	0	0	0	0	0	0	0	0	0	0	0	0	0	0	0	0	0	0	0	0	0	0	0	0	0	0	0	0	0	0	0	0	0	0	0	0	0	0	0	0	0	0	0	0	0	0	0	0	0	0	0	0	0	0	0	0	0	0	0	0	0	0	0	0	0	0	0	0	0	0	0	0	0	0	0	0	0	0	0	0	0	0	0	0	0	0	0	0	0	0	0	0	0	0	0	0	0	0	0	0	0	0	0	0	0	0	0	0	0	0	0	0	0	0	0	0	0	0	0	0	0	0	0	0	0	0	0	0	0	0	0	0	0	0	0	0	0	0	0	0	0	0	0	0	0	0	0	0	0	0	0	0	0	0	0	0	0	0	0	0	0	0	0	0	0	0	0	0	0	0	0	0	0	0	0	0	0	0	0	0	0	0	0	0	0	0	0	0	0	0	0	0	0	0	0	0	0	0	0	0	0	0	0	0	0	0	0	0	0	0	0	0	0	0	0	0	0	0	0	0	0	0	0	0	0	0	0	0	0	0	0	0	0	0	0	0	0	0	0	0	0	0	0	0	0	0	0	0	0	0	0	0	0	0	0	0	0	0	0	0	0	0	0	0	0	0	0	0	0	0	0	0	0	0	0	0	0	0	0	0	0	0	0	0	0	0	0	0	0	0	0	0	0	0	0	0	0	0	0	0	0	0	0	0	0	0	0	0	0	0	0	0	0	0	0	0	0	0	0	0	1	0	0	0	0	0	0	0	1	0	0	0	0	0	0	0	0	0	0	0	0	0	0	0	0	0	0	0	0	0	0	0	0	0	1	0	0	0	0	0	0	0	0	0	0	0	0	0	0	0	0	0	0	0	1	0	0	0	0	0	0	0	0	0	0	0	0	0	0	0	0	0	0	0	0	1	1	0	0	0	0	1	0	0	0	0	0	0	0	0	0	0	0	0	0	0	0	0	0	0	0	1	0	0	0	0	1	0	0	0	0	0	0	0	0	1	0	0	0	0	0	0	0	1	0	0	0	0	0	0	0	0	0	0	0	0	0	0	0	0	0	0	0	0	0	0	1	0	0	0	0	0	0	0	0	0	0	0	0	0	1	0	0	0	0	0	0	0	0	0	0	0	0	0	0	0	0	0	0	0	0	0	0	0	0	0	0	1	0	0	0	0	0	0	0	0	0	0	0	0	0	0	0	0	0	0	1	0	0	1	0	0	0	0	0	0	1	1	0	0	0	0	0	0	0	1	0	0	0	0	0	0	0	0	0	0	0	0	0	0	0	1	0	0	0	0	0	0	0	0	0	0	0	0	0	0	0	0	0	0	0	0	0	0	0	1	0	0	0	0	0	0	0	0	0	0	0	0	0	0	0	0	0	0	0	0	0	0	0	0	0	0	0	0	0	0	0	0	0	0	0	1	0	0	0	0	0	0	0	0	0	0	0	0	0	0	0	0	0	0	0	0	0	0	0	0	0	0	0	0	0	0	0	0	0	0	0	0	0	0	0	0	0	0	0	0	0	0	0	0	0	0	0	0	0	0	0	0	0	0	0	0	0	0	0	0	0	0	0	0	0	0	0	0	0	0	0	0	0	0	0	0	0	0	0	0	0	0	0	0	0	0	0	0	0	0	0	0	0	0	0	0	0	0	0	0	0	0	0	0	0	0	0	0	0	0	0	0	0	0	0	0	0	0	0	0	0	0	0	0	0	0	0	0	0	0	0	0	0	0	0	0	0	0	0	0	0	0	0	0	0	0	0	0	0	0	0	0	0	0	0	0	0	0	0	0	0	0	0	0	0	0	0	0	0	0	0	0	0	0	0	0	0	0	0	0	0	0	0	0	0	0	0	0	0	0	0	0	0	0	0	0	0	0	0	0	0	0	0	0	0	0	0	0	0	0	0	0	0	0	0	0	0	0	0	0	0	0	0	0	0	0	0	0	0	0	0	0	0	0	0	0	0	0	0	0	0	0	0	0	0	0	0	0	0	0	0	0	0	0	0	0	0	0	0	0	0	0	0	0	0	0	0	0	0	0	0	0	0	0	0	0	0	0	0	0	0	0	0	0	0	0	0	0	0	0	0	0	0	0	0	0	0	0	0	0	0	0	0	0	0	0	0	0	0	0	0	0	0	0	0	0	0	0	0	0	0	0	0	0	0	0	1	0	0	0	0	0	0	0	0	0	0	0	0	0	0	0	0	0	0	0	0	0	0	0	0	0	0	0	0	0	0	0	0	0	0	0	1	0	0	0	0	0	0	0	0	0	0	0	0	0	0	0	0	0	0	0	0	0	0	0	0	0	0	0	0	0	0	0	0	0	0	0	0	0	0	0	0	0	0	0	0	0	0	0	0	0	0	0	0	0	0	0	0	0	0	0	0	0	0	0	0	0	0	0	0	0	0	0	0	0	0	0	0	0	0	0	0	0	0	0	0	0	0	0	0	0	0	0	0	0	0	0	0	0	0	0	0	0	0	0	0	0	0	0	0	0	0	0	0	0	0	0	0	0	0	0	0	0	0	0	0	0	0	0	0	0	0	0	0	0	0	0	0	0	0	0	0	0	0	0	0	0	0	0	0	0	0	0	0	0	0	0	0	0	0	0	0	0	0	0	0	0	0	0	0	0	0	0	0	0	0	0	0	0	0	0	0	0	0	0	0	0	0	0	0	0	0	0	0	0	0	0	1	0	0	0	0	0	0	0	0	0	0	0	0	0	0	0	0	0	0	0	0	0	0	0	0	0	0	0	0	0	0	0	0	0	0	0	0	0	0	0	0	0	0	0	0	0	0	0	0	0	0	0	0	0	0	0	0	1	0	0	0	0	0	0	0	0	0	0	0	0	0	0	0	0	0	0	0	0	0	0	0	0	0	0	0	0	0	0	0	0	0	0	0	0	0	0	0	0	0	0	0	0	0	0	0	1	0	0	0	0	0	0	0	0	0	0	0	0	0	0	0	0	0	0	0	0	0	0	1	0	0	1	0	0	0	0	0	0	0	0	0	0	0	0	0	0	0	0	0	0	0	0	0	0	0	0	0	0	0	0	0	0	0	0	0	0	0	0	0	0	0	0	0	0	0	0	0	0	0	0	0	0	0	0	0	0	0	0	0	0	0	0	0	0	0	0	0	0	0	0	0	0	0	0	0	0	0	0	0	0	0	0	0	0	0	0	0	0	0	0	0	0	0	0	0	0	0	0	0	0	0	0	0	0	0	0	0	0	0	0	0	0	0	0	0	0	0	0	0	0	0	0	0	0	0	0	0	0	0	0	0	0	0	0	0	0	0	0	0	0	0	0	0	0	0	0	0	0	0	0	0	0	0	0	0	0	0	0	0	0	0	0	0	0	0	0	0	0	0	0	0	0	0	0	0	0	0	0	0	0	0	0	0	0	0	0	0	0	0	1	0	0	0	0	0	0	0	0	0	0	0	0	0	0	0	0	0	0	0	0	0	0	0	0	0	0	0	0	0	0	0	0	0	0	0	0	0	0	0	0	0	0	0	0	0	0	0	0	0	0	0	0	0	0	0	0	0	0	0	0	0	0	0	0	0	0	0	0	0	0	0	0	0	0	0	0	0	0	0	0	0	0	0	0	0	0	0	0	0	0	0	0	0	0	0	0	0	0	0	0	0	0	0	0	0	0	0	0	0	0	0	0	0	0	0	0	0	0	0	0	0	0	0	0	0	0	0	0	0	0	0	0	0	0	0	0	0	0	0	0	0	0	0	0	0	0	0	0	0	0	0	0	0	0	0	0	0	0	0	0	0	0	0	0	0	0	0	0	0	0	0	0	0	0	0	0	0	0	0	0	0	0	0	0	0	0	0	0	0	0	0	0	0	0	0	0	0	0	0	0	0	0	0	0	0	0	0	0	0	0	0	0	0	0	0	0	0	0	0	0	0	0	0	0	0	0	0	0	0	0	0	0	0	0	0	0	0	0	0	0	0	0	0	0	0	0	0	0	0	0	0	0	0	0	0	0	0	0	0	0	0	0	0	0	0	0	0	0	0	0	0	0	0	0	0	0	0	0	0	0	0	0	0	0	0	0	0	0	0	0	0	0	0	0	0	0	0	0	0	0	0	0	0	0	0	0	0	0	0	0	0	0	0	0	0	0	0	0	0	0	0	0	0	0	0	0	0	0	0	0	0	0	0	0	0	0	0	0	0	0	0	0	0	0	0	0	0	0	0	0	0	0	0	0	0	0	0	0	0	0	0	0	0	0	0	0	0	0	0	0	0	0	0	0	0	0	0	0	0	0	0	0	0	0	0	0	0	0	0	0	0	0	0	0	0	0	0	0	0	0	0	0	0	0	0	0	0	0	0	0	0	0	0	0	0	0	0	0	0	0	0	0	0	0	0	0	0	0	0	0	0	0	0	0	0	0	0	0	0	0	0	0	0	0	0	0	0	0	0	0	0	0	0	0	0	0	0	0	0	0	0	0	0	0	0	0	0	0	0	0	0	0	0	0	0	0	0	0	0	0	0	0	0	0	0	0	0	0	0	0	0	0	0	0	0	0	0	0	0	0	0	0	0	0	0	0	0	0	0	0	0	0	0	0	0	0	0	0	0	0	0	0	0	0	0	0	0	0	0	0	0	0	0	0	0	0	0	0	0	0	0	0	0	0	0	0	0	0	0	0	0	0	0	0	0	0	0	0	0	0	0	0	0	0	0	0	0	0	0	0	0	0	0	0	0	0	0	0	0	0	0	0	0	0	0	0	0	0	0	0	0	0	0	0	0	0	0	0	0	0	0	0	0	0	0	0	0	0	0	0	0	0	0	0	0	0	0	0	0	0	0	0	0	0	0	0	0	0	0	0	0	0	0	0	0	0	0	0	0	0	0	0	0	0	0	0	0	0	0	0	0	0	0	0	0	0	0	0	0	0	0	0	0	0	0	0	0	0	0	0	0	0	0	0	0	0	0	0	0	0	0	0	0	0	0	0	0	0	0	0	0	0	0	0	0	0	0	0	0	0	0	0	0	0	0	0	0	0	0	0	0	0	0	0	0	0	0	0	0	0	0	0	0	0	0	0	0	0	0	0	0	0	0	0	0	0	0	0	0	0	0	0	0	0	0	0	0	0	0	0	0	0	0	0	0	0	0	0	0	0	0	0	0	0	0	0	0	0	0	0	0	0	0	0	0	0	0	0	0	0	0	0	0	0	0	0	0	0	0	0	0	0	0	0	0	0	0	0	0	0	0	0	0	0	0	0	0	0	0	0	0	0	0	0	0	0	0	0	0	0	0	0	0	0	0	0	0	0	0	0	0	0	0	0	0	0	0	0	0	0	0	0	0	0	0	0	0	0	0	0	0	0	0	1	0	0	0	0	0	0	0	0	0	0	0	0	0	0	0	0	0	1	0	0	0	0	0	0	0	0	0	0	0	0	0	1	0	0	0	0	0	0	0	0	0	0	0	0	0	0	0	0	0	0	0	0	0	0	0	0	0	0	0	0	0	0	0	0	0	0	0	0	0	0	0	0	0	0	0	0	0	0	1	0	0	0	1	0	0	0	0	0	0	0	0	0	0	0	0	0	0	0	0	0	0	0	0	0	0	0	0	0	0	0	0	0	0	0	0	0	0	0	0	0	0	0	0	0	0	0	0	0	0	0	0	0	0	0	0	0	0	0	0	0	0	0	0	0	0	0	0	0	0	0	0	1	0	0	0	0	0	0	1	0	0	0	0	0	0	0	0	0	0	0	0	0	0	0	0	0	0	0	0	0	0	0	0	0	0	0	0	0	0	0	0	0	0	0	0	0	0	0	0	0	0	0	0	0	0	0	1	0	0	1	0	0	0	0	0	0	0	0	0	0	0	0	0	0	0	0	0	0	0	0	0	0	0	0	0	0	0	0	0	0	0	0	0	0	0	0	0	0	0	0	0	0	0	0	0	0	0	0	0	0	0	0	0	0	0	0	0	0	0	0	0	0	0	0	0	0	0	0	0	0	0	0	0	0	0	0	0	0	0	0	0	0	0	0	0	0	0	0	0	0	0	0	0	0	0	0	0	0	0	0	0	0	0	0	0	0	0	0	0	0	0	0	0	0	0	0	0	0	0	0	0	0	0	0	0	0	0	0	0	0	0	0	0	0	0	0	0	0	0	0	0	0	0	0	0	0	0	0	0	1	0	0	0	0	0	0	0	0	0	0	0	0	0	0	0	0	0	0	0	0	0	0	0	0	0	0	0	0	0	0	0	0	0	0	0	0	0	0	0	0	0	0	0	0	0	0	0	0	0	0	0	0	0	0	0	0	0	0	0	0	0	0	0	0	0	0	0	0	0	0	0	0	0	0	0	0	0	0	0	0	0	0	0	0	0	0	0	0	0	0	0	0	0	0	0	0	0	0	0	0	0	0	0	0	0	0	0	0	0	0	0	0	0	0	0	0	0	0	0	0	0	0	0	0	0	0	0	0	0	0	0	0	0	0	0	0	0	0	0	0	0	0	0	0	0	0	0	0	0	0	0	0	0	0	0	0	0	0	0	0	0	0	0	0	0	0	0	0	0	0	0	0	0	0	0	0	0	0	0	0	0	0	0	0	0	0	0	0	0	0	0	0	0	0	0	0	0	0	0	0	0	0	0	1	0	0	0	0	0	0	0	0	0	0	0	0	0	0	0	0	0	0	0	0	0	0	0	0	0	0	0	0	0	0	0	0	0	0	0	0	0	0	0	0	0	0	0	0	0	0	0	0	0	0	0	0	0	0	0	0	0	0	0	0	0	0	0	0	0	0	0	0	0	0	0	0	0	0	0	0	0	0	0	0	0	0	0
gc.expr.c2	0	0	0	0	1	0	0	0	0	0	0	0	1	0	0	0	0	0	0	0	0	1	1	0	0	0	0	0	0	0	0	0	0	0	0	0	0	0	0	0	0	0	0	1	1	1	1	0	0	0	0	0	1	1	0	0	0	1	1	0	0	1	0	0	0	0	0	0	0	0	0	0	0	0	0	0	0	0	0	0	0	0	0	0	1	1	1	0	0	0	0	0	0	0	1	0	0	0	1	0	0	0	0	0	0	0	0	0	0	0	0	0	0	0	0	0	0	0	0	0	0	0	0	0	0	0	0	1	1	1	0	0	0	0	0	0	0	0	0	0	0	0	0	0	0	0	0	0	0	0	0	0	0	0	0	0	0	0	0	0	0	0	0	0	0	1	0	1	1	0	0	1	0	0	0	1	0	0	0	1	0	0	0	0	0	0	0	0	0	0	0	1	1	0	0	0	0	0	0	0	0	1	0	1	0	0	0	0	1	0	1	0	0	0	0	0	0	0	0	0	0	0	0	0	0	0	0	0	0	0	0	0	0	0	0	0	0	0	0	0	0	0	0	0	0	0	0	0	0	0	0	1	1	0	0	0	0	0	1	1	1	0	0	0	1	0	1	1	1	0	1	0	0	0	1	1	1	0	0	0	0	0	1	1	1	0	0	0	0	0	0	0	0	0	0	0	0	0	0	0	0	0	0	0	0	0	0	0	0	0	0	0	0	0	0	0	0	0	0	0	0	0	0	0	0	0	0	0	0	0	0	0	0	0	0	0	0	0	0	0	0	0	0	0	0	0	0	0	0	0	0	0	0	0	0	0	0	0	0	0	0	0	0	0	0	0	0	0	0	0	0	0	0	0	0	0	0	0	0	0	0	0	0	0	0	0	0	0	0	0	0	0	0	0	0	0	0	0	0	0	0	0	0	0	0	0	0	0	0	0	0	0	0	0	0	0	0	0	0	0	0	0	0	0	0	0	0	0	0	0	0	0	0	0	0	0	0	0	0	0	0	0	0	0	0	0	0	0	0	0	0	0	0	0	0	0	0	0	0	0	0	0	0	0	0	0	0	0	0	0	0	0	0	0	0	0	0	0	0	0	0	0	0	0	0	0	0	0	0	0	0	0	0	0	0	0	0	0	0	0	0	0	0	0	0	0	0	0	0	0	0	0	0	0	0	0	0	0	0	0	0	0	0	0	0	0	0	0	0	0	0	0	0	0	0	0	0	0	0	0	0	0	0	0	0	0	0	0	0	0	0	0	0	0	0	0	0	0	0	0	0	0	0	0	0	0	0	0	0	0	0	0	0	0	0	0	0	0	0	0	0	0	0	0	0	0	0	0	0	0	0	0	0	0	0	0	0	0	0	0	0	0	0	0	0	0	0	0	0	0	0	0	0	0	0	0	0	0	0	0	0	0	0	0	0	0	0	0	0	0	0	0	0	0	0	0	0	0	0	0	0	0	0	0	0	0	0	0	0	0	0	0	0	0	0	0	0	0	0	0	0	0	0	0	0	0	0	0	0	0	0	0	0	0	0	0	0	0	0	0	0	0	0	0	0	0	0	0	0	0	0	0	0	0	0	0	0	0	0	0	0	0	0	0	0	0	0	0	0	0	0	0	0	0	0	0	0	0	0	0	0	0	0	0	0	0	0	0	0	0	0	0	0	0	0	0	0	0	0	0	0	0	0	0	0	0	0	0	0	0	0	0	0	0	0	0	0	0	0	0	0	0	0	0	0	0	0	0	0	0	0	0	0	0	0	0	0	0	0	0	0	0	0	0	0	0	0	0	0	0	0	0	0	0	0	0	0	0	0	0	0	0	0	0	0	0	0	0	0	0	0	0	0	0	0	0	0	0	0	0	0	0	0	0	0	0	0	0	0	0	0	0	0	0	0	0	0	0	0	0	0	0	0	0	0	0	0	0	0	0	0	0	0	0	0	0	0	0	0	0	0	0	0	0	0	0	0	0	0	0	0	0	0	0	0	0	0	0	0	0	0	0	0	0	0	0	0	0	0	0	0	0	0	0	0	0	0	0	0	0	0	0	0	0	0	0	0	0	0	0	0	0	0	0	0	0	0	0	0	0	0	0	0	0	0	0	0	0	0	0	0	0	0	0	0	0	0	0	0	0	0	0	0	0	0	0	0	0	0	0	0	0	0	0	0	0	0	0	0	0	0	0	0	0	0	0	0	0	0	0	0	0	0	0	0	0	0	0	0	0	0	0	0	0	0	0	0	0	0	0	0	0	0	0	0	0	0	0	0	0	0	0	0	0	0	0	0	0	0	0	0	0	0	0	0	0	0	0	0	0	0	0	0	0	0	0	0	0	0	0	0	0	0	0	0	0	0	0	0	0	0	0	0	0	0	0	0	0	0	0	0	0	0	0	0	0	0	0	0	0	0	0	0	0	0	0	0	0	0	0	0	0	0	0	0	0	0	0	0	0	0	0	0	0	0	0	0	0	0	0	0	0	0	0	0	0	0	0	0	0	0	0	0	0	0	0	0	0	0	0	0	0	0	0	0	0	0	0	0	0	0	0	0	0	0	0	0	0	0	0	0	0	0	0	0	0	0	0	0	0	0	0	0	0	0	0	0	0	0	0	0	0	0	0	0	0	0	0	0	0	0	0	0	0	0	0	0	0	0	0	0	0	0	0	0	0	0	0	0	0	0	0	0	0	0	0	0	0	0	0	0	0	0	0	0	0	0	0	0	0	0	0	0	0	0	0	0	0	0	0	0	0	0	0	0	0	0	0	0	0	0	0	0	0	0	0	0	0	0	0	0	0	0	0	0	0	0	0	0	0	0	0	0	0	0	0	0	0	0	0	0	0	0	0	0	0	0	0	0	0	0	0	0	0	0	0	0	0	0	0	0	0	0	0	0	0	0	0	0	0	0	0	0	0	0	0	0	0	0	0	0	0	0	0	0	0	0	0	0	0	0	0	0	0	0	0	0	0	0	0	0	0	0	0	0	0	0	0	0	0	0	0	0	0	0	0	0	0	0	0	0	0	0	0	0	0	0	0	0	0	0	0	0	0	0	0	0	0	0	0	0	0	0	0	0	0	0	0	0	0	0	0	0	0	0	0	0	0	0	0	0	0	0	0	0	0	0	0	0	0	0	0	0	0	0	0	0	0	0	0	0	0	0	0	0	0	0	0	0	0	0	0	0	0	0	0	0	0	0	0	0	0	0	0	0	0	0	0	0	0	0	0	0	0	0	0	0	0	0	0	0	0	0	0	0	0	0	0	0	0	0	0	0	0	0	0	0	0	0	0	0	0	0	0	0	0	0	0	0	0	0	0	0	0	0	0	0	0	0	0	0	0	0	0	0	0	0	0	0	0	0	0	0	0	0	0	0	0	0	0	0	0	0	0	0	0	0	0	0	0	0	0	0	0	0	0	0	0	0	0	0	0	0	0	0	0	0	0	0	0	0	0	0	0	0	0	0	0	0	0	0	0	0	0	0	0	0	0	0	0	0	0	0	0	0	0	0	0	0	0	0	0	0	0	0	0	0	0	0	0	0	0	0	0	0	0	0	0	0	0	0	0	0	0	0	0	0	0	0	0	0	0	0	0	0	0	0	0	0	0	0	0	0	0	0	0	0	0	0	0	0	0	0	0	0	0	0	0	0	0	0	0	0	0	0	0	0	0	0	0	0	0	0	0	0	0	0	0	0	0	0	0	0	0	0	0	0	0	0	0	0	0	0	0	0	0	0	0	0	0	0	0	0	0	0	0	0	0	0	0	0	0	0	0	0	0	0	0	0	0	0	0	0	0	0	0	0	0	0	0	0	0	0	0	0	0	0	0	0	0	0	0	0	0	0	0	0	0	0	0	0	0	0	0	0	0	0	0	0	0	0	0	0	0	0	0	0	0	0	0	0	0	0	0	0	0	0	0	0	0	0	0	0	0	0	0	0	0	0	0	0	0	0	0	0	0	0	0	0	0	0	0	0	0	0	0	0	0	0	0	0	0	0	0	0	0	0	0	0	0	0	0	0	0	0	0	0	0	0	0	0	0	0	0	0	0	0	0	0	0	0	0	0	0	0	0	0	0	0	0	0	0	0	0	0	0	0	0	0	0	0	0	0	0	0	0	0	0	0	0	0	0	0	0	0	0	0	0	0	0	0	0	0	0	0	0	0	0	0	0	0	0	0	0	0	0	0	0	0	0	0	0	0	0	0	0	0	0	0	0	0	0	0	0	0	0	0	0	0	0	0	0	0	0	0	0	0	0	0	0	0	0	0	0	0	0	0	0	0	0	0	0	0	0	0	0	0	0	0	0	0	0	0	0	0	0	0	0	0	0	0	0	0	0	0	0	0	0	0	0	0	0	0	0	0	0	0	0	0	0	0	0	0	0	0	0	0	0	0	0	0	0	0	0	0	0	0	0	0	0	0	0	0	0	0	0	0	0	0	0	0	0	0	0	0	0	0	0	0	0	0	0	0	0	0	0	0	0	0	0	0	0	0	0	0	0	0	0	0	0	0	0	0	0	0	0	0	0	0	0	0	0	0	0	0	0	0	0	0	0	1	0	0	0	0	0	0	0	0	0	0	0	0	0	0	0	0	0	0	0	0	0	0	0	0	0	0	0	0	0	0	0	0	0	0	0	0	0	0	0	0	0	0	0	0	0	1	0	0	0	0	0	0	0	0	0	0	0	0	0	0	0	0	0	0	0	0	0	0	0	0	0	0	0	0	0	0	0	0	0	0	0	0	0	0	0	0	0	0	0	0	0	0	0	0	0	0	0	0	0	0	0	0	0	0	0	0	0	0	0	0	0	0	0	0	0	0	0	0	0	0	0	0	0	0	0	0	0	0	0	0	0	0	0	0	0	0	0	0	0	0	0	0	0	0	0	0	0	0	0	0	0	0	0	0	0	0	0	0	0	0	0	0	0	0	0	0	0	0	0	0	0	0	0	0	0	0	0	0	0	0	0	0	0	0	0	0	0	0	0	0	0	0	0	0	0	0	0	0	0	0	0	0	0	0	0	0	0	0	0	0	0	0	0	0	0	0	0	0	0	0	0	0	0	0	0	0	0	0	0	0	0	0	0	0	0	0	0	0	0	0	0	0	0	0	0	0	0	0	0	0	0	0	0	0	0	0	0	0	0	0	0	0	0	0	0	0	0	0	0	0	0	0	0	0	0	0	0	0	0	0	0	0	0	0	0	0	0	0	0	0	0	0	0	0	0	0	0	0	0	0	0	0	0	0	0	0	0	0	0	0	0	0	0	0	0	0	0	0	0	0	0	0	0	0	0	0	0	0	0	0	0	0	0	0	0	0	0	0	0	0	0	0	0	0	0	0	0	0	0	0	0	0	0	0	0	0	0	0	0	0	0	0	0	0	0	0	0	0	0	0	0	0	0	0	0	0	0	0	0	0	0	0	0	0	0	0	0	0	0	0	0	0	0	0	0	0	0	0	0	0	0	0	0	0	0	0	0	0	0	0	0	0	0	0	0	0	0	0	0	0	0	0	0	0	0	0	0	0	0	0	0	0	0	0	0	0	0	0	0	0	0	0	0	0	0	0	0	0	0	0	0	0	0	0	0	0	0	0	0	0	0	0	0	0	0	0	0	0	0	0	0	0	0	0	0	0	0	0	0	0	0	0	0	0	0	0	0	0	0	0	0	0	0	0	0	0	0	0	0	0	0	0	0	0	0	0	0	0	0	0	0	0	0	0	0	0	0	0	0	0	0	0	0	0	0	0	0	0	0	0	0	0	0	0	0	0	0	0	0	0	0	0	0	0	0	0	0	0	0	0	0	0	0	0	0	0	0	0	0	0	0	0	0	0	0	0	0	0	0	0	0	0	0	0	0	0	0	0	0	0	0	0	0	0	0	0	0	0	0	0	0	0	0	0	0	0	0	0	0	0	0	0	0	0	0	0	0	0	0	0	0	0	0	0	0	0	0	0	0	0	0	0	0	0	0	0	0	0	0	0	0	0	0	0	0	0	0	0	0	0	0	0	0	0	0	0	0	0	0	0	0	0	0	0	0	0	0	0	0	0	0	0	0	0	0	0	0	0	0	0	0	0	0	0	0	0	0	0	0	0	0	0	0	0	0	0	0	0	0	0	0	0	0	0	0	0	0	0	0	0	0	0	0	0	0	0	0	0	0	0	0	0	0	0	0	0	0	0	0	0	0	0	0	0	0	0	0	0	0	0	0	0	0	0	0	0	0	0	0	0	0	0	0	0	0	0	0	0	0	0	0	0	0	0	0	0	0	0	0	0	0	0	0	0	0	0	0	0	0	0	0	0	0	0	0	0	0	0	0	0	0	0	0	0	0	0	0	0	0	0	0	0	0	0	0	0	0	0	0	0	0	0	0	0	0	0	0	0	0	0	0	0	0	0	0	0	0	0	0	0	0	0	0	0	0	0	0	0	0	0	0	0	0	0	0	0	0	0	0	0	0	0	0	0	0	0	0	0	0	0	0	0	0	0	0	0	0	0	0	0	0	0	0	0	0	0	0	0	0	0	0	0	0	0	0	0	0	0	0	0	0	0	0	0	0	0	0	0	0	0	0	0	0	0	0	0	0	0	0	0	0	0	0	0	0	0	0	0	0	0	0	0	0	0	0	0	0	0	0	0	0	0	0	0	0	0	0	0	0	0	0	0	0	0	0	0	0	0	0	0	0	0	0	0	0	0	0	0	0	0	0	0	0	0	0	0	0	0	0	0	0	0	0	0	0	0	0	0	0	0	0	0	0	0	0	0	0	0	0	0	0	0	0	0	0	0	0	0	0	0	0	0	0	0	0	0	0	0	0	0	0	0	0	0	0	0	0	0	0	0	0	0	0	0	0	0	0	0	0	0	0	0	0	0	0	0	0	0	0	0	0	0	0	0	0	0	0	0	0	0	0	0	0	0	0	0	0	0	0	0	0	0	0	0	0	0	0	0	0	0	0	0	0	0	0	0	0	0	0	0	0	0	0	0	0	0	0	0	0	0	0	0	0	0	0	0	0	0	0	0	0	0	0	0	0	0	0	0	0	0	0	0	0	0	0	1	0	0	0	0	0	1	1	1	1	0	0	0	0	0	0	1	1	0	0	0	0	0	0	0	0	0	1	0	0	1	0	0	0	1	0	0	0	0	0	0	0	0	0	0	0	0	0	0	0	1	1	0	0	0	0	0	1	0	0	0	0	0	0	1	0	1	0	0	0	0	0	0	0	0	1	0	0	0	0	1	0	0	0	0	0	0	0	0	0	0	0	0	0	0	0	0	0	0	0	0	0	0	0	0	0	0	0	0	0	0	0	0	0	0	0	0	0	0	0	0	0	0	1	0	0	0	0	0	0	0	0	0	0	0	0	0	0	0	0	0	0	0	0	0	0	0	0	1	1	1	1	1	0	0	0	0	0	0	0	0	1	0	0	0	1	1	0	0	0	0	0	0	0	0	0	0	0	0	0	0	0	0	0	0	0	0	0	0	0	0	0	0	1	1	1	1	1	1	1	0	0	0	0	0	0	0	0	0	0	0	0	0	0	0	0	0	0	0	0	0	0	0	0	0	0	0	0	0	0	0	0	0	0	0	0	0	0	0	0	0	1	0	0	0	0	0	1	1	0	0	0	0	0	0	0	0	0	0	0	0	0	0	0	0	0	0	0	0	0	0	0	0	0	0	0	0	0	0	0	0	0	0	0	0	0	0	0	0	0	0	0	0	0	0	0	0	0	0	0	0	0	0	0	0	0	0	0	0	0	0	0	0	0	0	0	0	0	0	0	0	0	0	0	0	0	0	0	0	0	0	0	0	0	0	0	0	0	0	0	0	0	0	0	0	0	0	0	0	0	0	0	0	0	0	0	0	0	0	0	0	0	0	0	0	0	0	0	0	0	0	0	0	0	0	0	0	0	0	0	0	0	0	0	0	0	0	0	0	0	0	0	0	0	0	0	0	0	0	0	0	0	0	0	0	0	0	0	0	0	0	0	0	0	0	0	0	0	0	0	0	0	0	0	0	0
tcga.miRNA.c14	0	0	0	1	0	0	0	0	0	0	0	0	0	0	0	0	0	0	0	0	0	0	0	0	0	0	0	0	0	0	0	0	0	0	0	0	0	0	0	0	0	0	0	0	0	0	0	0	0	0	0	0	0	0	0	0	0	1	0	0	0	0	0	0	0	0	0	0	0	0	0	0	0	0	0	0	0	0	0	0	0	0	0	0	0	0	0	0	0	0	0	0	0	0	0	0	0	0	0	0	0	0	0	0	0	0	0	0	0	0	0	0	0	0	1	1	0	0	0	0	0	0	0	0	0	0	0	0	0	0	0	0	0	0	0	0	0	0	0	0	0	0	0	0	0	0	0	0	0	0	0	0	0	0	0	0	0	0	0	0	0	0	0	0	0	0	0	0	0	0	0	0	0	0	0	0	0	0	0	0	0	0	0	0	0	0	0	0	0	0	0	0	0	0	0	0	0	0	0	0	0	0	0	0	1	0	0	0	0	0	0	0	0	0	0	0	0	0	0	0	0	0	0	0	0	0	0	0	0	0	0	0	0	0	0	0	0	0	0	0	0	0	0	0	0	0	0	0	0	0	0	0	0	0	0	0	0	0	0	0	0	0	0	0	0	0	0	0	0	0	0	0	0	0	0	0	0	0	0	0	0	0	0	0	0	0	0	0	0	0	0	0	0	0	0	0	0	0	0	0	0	0	0	0	1	0	0	0	0	0	0	0	0	0	0	0	0	1	0	0	0	0	0	0	0	0	0	0	0	0	0	0	0	0	0	0	0	0	0	0	1	1	0	0	0	0	0	1	1	0	1	1	0	1	1	1	1	1	1	0	0	0	1	1	0	1	1	1	1	1	1	1	0	1	1	1	1	0	0	1	1	0	0	1	0	1	0	1	0	1	0	1	1	1	1	1	1	1	1	1	0	0	1	1	0	0	1	0	1	0	0	0	0	0	1	1	0	0	1	0	1	0	1	1	1	0	0	0	1	1	1	1	1	1	0	0	1	1	1	1	0	1	1	1	1	1	0	1	1	1	1	0	0	1	0	1	1	1	1	0	1	1	1	1	1	0	1	1	1	1	1	1	1	1	1	0	1	0	0	1	1	1	1	0	1	1	1	1	0	0	1	0	1	1	0	1	1	1	0	1	1	0	1	0	1	1	1	1	1	0	0	0	0	0	1	1	1	0	0	1	1	1	1	1	0	1	1	0	1	0	0	1	1	0	1	1	0	0	0	1	1	0	1	1	1	1	1	1	0	0	0	0	0	1	0	1	0	0	0	1	1	0	1	0	0	0	0	1	0	0	1	0	1	1	0	0	1	0	0	1	1	0	1	0	1	1	1	1	1	0	1	0	0	1	1	1	0	0	0	0	1	1	1	1	1	0	1	1	0	0	1	0	0	1	0	0	1	0	0	0	1	0	0	1	1	1	0	1	0	0	1	0	1	1	0	0	0	0	0	0	0	0	0	0	0	0	0	0	1	1	1	0	1	0	0	1	1	1	1	1	1	1	1	1	1	1	1	1	1	1	0	1	1	1	1	1	0	1	1	1	1	1	1	1	1	0	1	0	0	0	1	0	1	1	0	0	0	1	1	0	1	0	0	0	1	1	0	1	1	1	0	1	1	0	1	1	1	0	1	1	0	1	1	1	1	0	1	1	0	0	1	0	1	1	1	1	0	1	0	0	0	1	0	1	0	1	1	0	1	0	0	0	0	0	0	0	0	0	1	0	1	0	1	0	0	1	0	1	1	1	1	0	1	1	1	0	0	1	0	0	0	0	0	0	1	1	0	1	1	0	0	1	1	0	0	1	0	1	0	1	0	0	1	0	0	1	1	0	0	0	1	0	1	0	0	0	0	1	0	0	0	0	1	1	0	0	0	0	1	0	1	1	1	1	1	1	0	0	1	0	0	0	0	0	0	1	0	1	1	0	0	0	0	0	1	0	0	0	0	1	0	1	0	0	0	0	1	1	0	1	1	0	0	0	0	0	0	0	0	1	0	0	0	1	0	0	0	0	0	0	0	0	0	0	0	0	0	0	1	0	0	0	0	0	0	0	0	0	0	0	1	0	0	0	0	1	0	0	0	0	0	0	0	0	0	1	0	0	0	0	0	0	0	0	1	1	0	0	0	0	0	0	0	0	0	0	0	1	0	0	0	0	0	1	0	0	0	0	0	0	0	0	0	0	0	0	0	1	0	0	0	0	0	0	0	0	0	0	0	0	0	0	0	0	1	0	0	0	0	0	0	1	0	0	0	0	1	0	0	0	1	1	0	0	0	1	1	1	0	0	1	0	0	0	0	1	0	0	0	1	0	0	0	1	1	0	0	0	0	0	0	0	0	0	0	0	0	0	0	0	0	0	0	0	0	0	1	0	0	0	0	0	0	0	1	0	0	0	0	0	0	0	0	0	0	0	0	0	0	0	0	0	0	0	0	0	0	0	0	0	0	0	0	0	0	0	0	1	0	0	0	0	0	1	1	0	0	0	0	0	0	0	0	0	1	0	0	0	0	0	0	0	0	1	0	0	0	0	0	1	0	0	0	1	0	0	0	0	0	0	0	0	0	0	1	0	0	0	0	0	1	0	0	0	0	0	1	1	0	0	0	0	1	0	0	1	0	0	0	0	0	0	0	0	0	0	0	0	0	0	0	0	0	0	0	0	0	0	0	0	0	0	0	0	0	0	0	0	0	0	0	0	0	0	0	0	0	0	0	0	0	0	0	0	0	0	0	0	0	0	0	0	0	0	0	0	0	0	0	0	0	0	0	0	0	0	0	0	0	0	0	0	0	0	0	0	0	0	0	0	0	0	0	0	0	0	0	0	0	0	0	0	0	0	0	0	0	0	0	0	0	0	0	0	0	0	0	0	0	0	0	0	0	0	0	0	0	0	0	0	0	0	0	0	0	0	0	0	0	0	0	0	0	0	0	0	0	0	0	0	0	0	0	0	0	0	0	0	0	0	0	0	0	0	0	0	0	0	0	0	0	0	0	0	0	0	0	0	0	0	0	0	0	0	0	0	0	0	0	0	0	0	0	0	0	0	0	0	0	0	0	0	0	0	0	0	0	0	0	0	0	0	0	0	0	0	0	0	0	0	0	0	0	0	0	0	0	0	0	0	0	0	0	0	0	0	0	0	0	0	0	0	0	0	0	0	0	0	0	0	0	0	0	0	0	0	0	0	0	0	0	0	0	0	0	0	0	0	0	0	0	0	0	0	0	0	0	0	0	0	0	0	0	0	0	0	0	0	0	0	0	0	0	0	0	0	0	0	0	0	0	0	0	0	0	0	0	0	0	0	0	0	0	0	0	0	0	0	0	0	0	0	0	0	0	0	0	0	0	0	0	0	0	0	0	0	0	0	0	0	0	0	0	0	0	0	0	0	0	0	0	0	0	0	0	0	0	0	0	0	0	0	0	0	0	0	0	0	0	0	0	0	0	0	0	0	0	0	0	0	0	0	0	0	0	0	0	0	0	0	0	0	0	0	0	0	0	0	0	0	0	0	0	0	0	0	0	0	0	0	0	0	0	0	0	0	0	0	0	0	0	0	0	0	0	0	0	0	0	0	0	0	0	0	0	0	0	0	0	0	0	0	0	0	0	0	0	0	0	0	0	0	0	0	0	0	0	0	0	0	0	0	0	0	0	0	0	0	0	0	0	0	0	0	0	0	0	0	0	0	0	0	0	0	0	0	0	0	0	0	0	0	0	0	0	0	0	0	0	0	0	0	0	0	0	0	0	0	0	0	0	0	0	0	0	0	0	0	0	0	0	0	0	0	0	0	0	0	0	0	0	0	0	0	0	0	0	0	0	0	0	0	0	0	0	0	0	0	0	0	0	0	0	0	0	0	0	0	0	0	0	0	0	0	0	0	0	0	0	0	0	0	0	0	0	0	0	0	0	0	0	0	0	0	0	0	0	0	0	0	0	0	0	0	0	0	0	0	0	0	0	0	0	0	0	0	0	0	0	0	0	0	0	0	0	0	0	0	0	0	0	0	0	0	0	0	0	0	0	0	0	0	0	0	0	0	0	0	0	1	0	0	0	0	1	0	1	0	0	0	0	0	1	1	0	0	0	0	0	0	0	0	0	0	0	0	0	0	0	0	0	0	0	0	0	0	0	0	0	0	0	0	0	0	0	0	0	0	0	0	0	0	0	0	0	0	0	0	0	0	0	0	0	0	0	0	0	0	0	0	0	0	0	0	0	0	0	0	0	0	0	0	0	0	0	0	0	0	0	0	0	0	0	0	0	0	0	0	0	0	0	0	0	0	0	0	0	0	0	0	0	0	0	0	0	0	0	0	0	0	0	0	0	0	0	0	0	0	0	0	0	0	0	0	0	0	0	0	0	0	0	0	0	0	0	0	0	0	0	0	0	0	0	0	0	0	0	0	0	0	0	0	0	0	0	0	0	0	0	0	0	0	0	0	0	0	0	0	0	0	0	0	0	0	0	0	0	0	0	0	0	0	0	0	0	0	0	0	0	0	0	0	0	0	0	0	0	0	0	0	0	0	0	0	0	0	0	0	0	0	0	0	0	0	0	0	0	0	0	0	0	0	0	0	0	0	0	0	0	0	0	0	0	0	0	0	0	0	0	0	0	0	0	0	0	0	1	0	1	0	0	0	0	0	0	0	0	0	0	0	0	0	0	0	0	0	0	0	0	0	0	0	0	0	0	0	0	0	0	0	0	0	0	0	0	0	0	0	0	0	0	0	0	0	0	0	0	0	0	0	0	0	0	0	0	0	1	0	0	0	0	0	0	1	0	0	0	0	0	0	0	0	0	0	0	0	0	0	0	0	0	0	0	0	0	0	0	0	0	1	0	1	0	0	0	0	0	0	0	0	0	0	0	0	0	0	0	0	0	0	0	0	0	0	0	0	1	0	0	0	0	0	0	1	0	0	0	0	0	0	0	0	0	0	0	0	0	0	0	0	0	0	0	0	0	0	0	0	0	0	0	0	0	0	0	0	0	0	0	0	0	0	0	0	0	0	0	0	0	0	0	0	0	0	0	0	0	0	0	0	0	0	0	0	0	0	0	0	0	0	0	0	0	0	0	0	0	0	0	0	0	0	0	0	0	0	0	0	0	0	0	0	0	0	0	0	0	0	0	0	0	0	0	0	0	0	0	0	0	0	0	0	0	0	0	0	0	0	0	0	0	0	0	0	0	0	0	0	0	0	0	0	0	0	0	0	0	0	0	0	0	0	0	0	0	0	0	0	0	0	0	0	0	0	0	0	0	0	0	0	0	0	0	0	0	0	0	0	0	0	0	0	0	0	0	0	0	0	0	0	0	0	0	0	0	0	0	0	0	0	0	0	0	0	0	0	0	0	0	0	0	0	0	0	0	0	0	0	0	0	0	0	0	0	0	0	0	0	0	0	0	0	0	0	0	0	0	0	0	0	0	0	0	0	0	0	0	0	0	0	0	0	0	0	0	0	0	0	0	0	0	0	0	0	0	0	0	0	0	0	0	0	0	0	0	0	0	0	0	0	0	0	0	0	0	0	0	0	0	0	0	0	0	0	0	0	0	0	0	0	0	0	0	0	0	0	0	0	0	0	0	0	0	0	0	0	0	0	0	0	0	0	0	0	0	0	0	0	0	0	0	0	0	0	0	0	0	0	0	0	0	0	0	0	0	0	0	0	0	0	0	0	0	0	0	0	0	0	0	0	0	0	0	0	0	0	0	0	0	0	0	0	0	0	0	0	0	0	0	0	0	0	0	0	0	0	0	0	0	0	0	0	0	0	0	0	0	0	0	0	0	0	0	0	0	0	0	0	0	0	0	0	0	0	0	0	0	0	0	0	0	0	0	0	0	0	0	0	0	0	0	0	0	0	0	0	0	0	0	0	0	0	0	0	0	0	0	0	0	0	0	0	0	0	0	0	0	0	0	0	0	0	0	0	0	0	0	0	0	0	0	0	0	0	0	0	0	0	0	0	0	0	0	0	0	0	0	0	0	0	0	0	0	0	0	0	0	0	0	0	0	0	0	0	0	0	0	0	0	0	0	0	0	0	0	0	0	0	0	0	0	0	0	0	0	0	0	0	0	0	0	0	0	0	0	0	0	0	0	0	0	0	0	0	0	0	0	0	0	0	0	0	0	0	0	0	0	0	0	0	0	0	0	0	0	0	0	0	0	0	0	0	0	0	0	0	0	0	0	0	0	0	0	0	0	0	0	0	0	0	0	0	0	0	0	0	0	0	0	0	0	0	0	0	0	0	0	0	0	0	0	0	0	0	0	0	0	0	0	0	0	0	0	0	0	0	0	1	1	0	0	0	0	0	0	0	0	0	0	0	0	0	1	0	0	0	0	0	0	0	0	0	0	0	0	0	1	1	0	0	0	0	1	0	0	0	0	1	0	0	0	0	0	1	0	0	0	0	1	0	0	0	0	1	0	0	0	0	0	1	0	1	1	0	0	0	0	0	1	1	0	0	1	0	0	0	0	1	1	0	1	1	0	0	0	1	0	0	0	0	0	0	1	0	0	0	0	0	0	0	0	1	0	0	0	0	0	0	1	1	0	1	0	1	0	0	0	0	0	1	0	0	0	0	0	0	0	0	0	1	0	0	1	0	0	0	0	0	0	0	0	0	1	0	0	1	0	0	0	0	1	0	0	0	0	0	0	0	1	0	1	0	1	0	0	0	0	1	0	0	0	0	0	0	0	0	0	0	0	1	0	0	0	0	0	0	0	0	0	0	0	0	0	0	0	0	0	0	1	0	0	0	0	0	0	0	1	0	0	0	0	0	0	0	0	0	0	0	0	0	0	0	0	0	0	1	0	0	0	0	0	0	0	0	0	0	0	0	0	0	0	0	0	0	0	0	0	0	0	1	0	0	0	0	0	1	0	1	0	0	0	0	0	0	0	0	0	1	0	0	0	0	0	0	0	0	1	0	0	0	0	0	0	0	0	0	0	0	0	0	0	0	1	0	0	1	0	0	0	0	0	1	0	0	0	0	0	0	0	0	0	0	0	0	0	0	1	0	0	0	0	0	0	0	0	0	0	0	0	0	0	0	0	0	0	0	0	0	0	0	0	0	0	0	0	0	0	0	0	0	0	0	0	0	0	0	0	0	0	0	0	0	0	0	0	0	0	0	0	0	0	0	0	0	0	0	0	0	0	0	0	0	0	0	0	0	0	0	0	0	0	0	0	0	0	0	0	0	0	0	0	0	0	0	0	0	0	0	0	0	0	0	0	0	0	0	0	0	0	0	0	0	0	0	0	0	0	0	0	0	0	0	0	0	0	0	0	0	0	0	0	0	0	0	0	0	0	0	0	0	0	0	0	0	0	0	0	0	0	0	0	0	0	0	0	0	0	0	0	0	0	0	0	0	0	0	0	0	0	0	0	0	0	0	0	0	0	0	0	0	0	0	0	0	0	0	0	0	0	0	0	0	0	0	0	0	0	0	0	0	0	0	0	0	0	0	0	0	0	0	0	0	0	0	0	0	0	0	0	0	0	0	0	0	0	0	0	0	0	0	0	0	0	0	0	0	0	0	0	0	0	0	0	0	0	0	0	0	0	0	0	0	0	0	0	0	0	0	0	0	0	0	0	0	0	0	0	0	0	1	0	0	0	0	0	0	0	0	0	0	0	0	0	0	0	0	0	0	0	0	0	0	0	0	0	0	0	0	0	0	0	0	0	0	0	0	0	0	0	0	0	0	0	0	0	0	0	0	0	0	0	0	0	0	0	0	0	0	0	0	0	0	0	0	0	0	0	0	0	0	0	0	0	0	0	0	0	0	0	0	0	0	0	0	0	0	0	0	0	0	0	0	0	0	0	0	0	0	0	0	0	0	0	0	0	0	0	0	0	0	0	0	0	0	0	0	0	0	0	0	0	0	0	0	0	0	0	0	0	0	0	0	0	0	0	0	0	0	0	0	0	0	0	0	0	0	0	0	0	0	0	0	0	0	0	0	0	0	0	0	0	0	0	0	0	0	0	0	0	0	0	0
gc.methyl.c16	0	0	0	0	0	0	0	0	0	0	0	0	0	0	0	0	0	0	0	0	0	0	0	0	0	0	0	0	0	0	0	0	0	0	0	0	0	0	0	0	0	0	0	0	0	0	0	0	0	0	0	0	0	0	0	0	0	0	0	0	0	0	0	0	0	0	0	0	0	0	0	0	0	0	0	0	0	0	0	0	0	0	0	0	0	0	0	0	0	0	0	0	0	0	0	0	0	0	0	0	0	0	0	0	0	0	0	0	0	0	0	0	0	0	0	1	0	0	0	0	0	0	0	0	0	0	0	0	0	0	0	0	0	0	0	0	0	0	0	0	0	0	0	0	0	0	0	0	0	0	0	0	0	0	0	0	0	0	0	0	0	0	0	0	0	0	0	0	0	0	0	0	0	0	0	0	0	0	0	0	0	0	0	0	0	0	0	0	0	0	0	0	0	0	0	0	0	0	0	0	0	0	0	0	0	0	0	0	0	0	0	0	0	0	0	0	0	0	0	0	0	0	0	0	0	0	0	0	0	0	0	0	0	0	0	0	0	0	0	0	0	0	0	0	0	0	0	0	0	0	0	0	0	0	0	0	0	0	0	0	0	0	0	0	0	0	0	0	0	0	0	0	0	0	0	0	0	0	0	0	0	0	0	0	0	0	0	0	0	0	0	0	0	0	0	0	0	0	0	0	0	0	0	0	0	0	0	0	0	0	0	0	0	0	0	0	0	0	0	0	0	0	0	0	0	0	0	0	0	0	0	0	0	0	0	0	0	0	0	0	0	0	0	1	1	1	0	1	1	1	0	1	1	1	1	1	1	1	1	1	0	0	1	1	1	0	1	1	1	1	1	1	1	1	1	1	1	1	0	1	1	1	1	1	1	0	1	0	0	1	1	1	1	1	1	1	1	1	1	1	1	0	0	1	1	1	1	1	1	1	1	1	1	0	1	1	0	1	1	1	1	0	1	1	1	1	0	1	1	1	1	1	1	1	0	1	1	1	1	1	1	1	1	1	1	1	1	1	1	1	1	1	1	1	1	1	0	1	1	1	0	1	1	1	0	1	1	1	1	1	1	1	1	1	1	1	1	1	1	1	1	1	1	1	1	1	1	1	1	0	1	0	1	1	1	1	1	1	1	1	1	1	1	1	1	1	1	1	1	1	1	0	1	1	1	1	1	1	0	1	1	1	1	1	1	1	1	1	1	1	1	1	1	1	1	1	1	1	1	1	1	1	1	1	1	1	1	1	1	1	1	1	1	1	1	1	1	1	1	1	1	1	1	1	1	0	1	1	0	1	1	1	1	1	1	1	1	0	1	1	1	1	1	0	1	1	1	1	1	1	1	1	1	1	0	1	1	1	1	1	1	1	0	1	1	1	1	1	1	1	1	1	1	1	1	1	1	0	1	1	1	1	1	1	1	1	1	0	1	1	1	1	1	1	1	1	1	1	1	1	1	1	1	1	1	1	1	0	1	1	1	1	1	1	0	1	1	1	1	1	1	1	1	0	1	1	1	1	1	1	1	1	1	1	1	1	1	1	1	1	1	1	1	1	1	1	1	1	1	1	1	1	1	1	1	1	1	1	1	1	1	1	1	1	1	1	1	1	0	1	1	0	1	1	1	1	1	1	1	1	1	1	1	1	1	1	1	0	1	1	0	0	1	1	0	1	1	1	0	0	1	1	0	1	1	0	1	1	1	1	1	1	1	0	1	1	1	0	1	1	1	0	1	0	1	1	0	0	1	1	0	1	1	1	1	1	0	0	0	0	1	1	1	0	1	1	1	1	1	1	0	0	1	1	1	0	1	0	1	1	1	1	1	1	1	1	1	1	1	1	1	1	1	0	0	0	0	0	0	0	0	0	0	0	0	0	0	0	0	0	0	0	0	0	0	0	0	0	0	0	0	0	0	0	0	0	0	0	0	0	0	0	0	0	0	0	0	0	0	0	0	0	0	0	0	0	0	0	0	0	0	0	0	0	0	0	0	0	0	0	0	0	0	0	0	0	0	0	0	0	0	0	0	0	0	0	0	0	0	0	0	0	0	0	0	0	0	0	0	0	0	0	0	0	0	0	0	0	0	0	0	0	0	0	0	0	0	0	0	0	0	0	0	0	0	0	0	0	0	0	0	0	0	0	0	0	0	0	0	0	0	0	0	0	0	0	0	0	0	0	0	0	0	0	0	0	0	0	0	0	0	0	0	0	0	0	0	0	0	0	0	0	0	0	0	0	0	0	0	0	0	0	0	0	0	0	0	0	0	0	0	0	0	0	0	0	0	0	0	0	0	0	0	0	0	0	0	0	0	0	0	0	0	0	0	0	0	0	0	0	0	0	0	0	0	0	0	0	0	0	0	0	0	0	0	0	0	0	0	0	0	0	0	0	0	0	0	0	0	0	0	0	0	0	0	0	0	0	0	0	0	0	0	0	0	0	0	0	0	0	0	0	0	0	0	0	0	0	0	0	0	0	0	0	0	0	0	0	0	0	0	0	0	0	0	0	0	0	0	0	0	0	0	0	0	0	0	0	0	0	0	0	0	0	0	0	0	0	0	0	0	0	0	0	0	0	0	0	0	0	0	0	0	0	0	0	0	0	0	0	0	0	0	0	0	0	0	0	0	0	0	0	0	0	0	0	0	0	0	0	0	0	1	0	0	0	0	0	0	0	0	0	0	0	0	0	0	0	0	0	0	0	0	0	0	0	1	0	0	0	0	0	0	1	0	0	0	0	0	0	0	0	0	0	0	0	0	0	0	0	0	0	0	0	0	0	0	0	0	0	0	0	1	0	0	0	0	0	0	0	0	0	0	0	0	0	0	0	0	0	0	0	0	0	0	0	0	0	0	0	0	0	0	0	0	0	0	0	0	0	0	0	0	1	0	0	0	0	0	0	0	1	1	0	0	0	0	0	0	1	0	0	0	0	0	0	0	0	0	0	0	0	0	0	0	0	0	0	0	0	0	0	0	0	1	0	1	0	0	0	0	0	0	0	0	0	1	0	0	1	0	1	0	0	0	0	0	0	0	0	0	0	0	0	0	0	0	0	0	0	0	0	0	0	0	0	0	0	0	0	0	0	0	0	0	0	0	0	0	0	0	0	0	0	0	0	0	0	0	0	0	1	0	0	1	0	0	0	0	0	0	0	0	0	0	0	0	0	0	0	0	0	0	0	0	0	0	0	0	0	0	0	0	0	1	1	1	0	0	0	0	0	0	0	0	0	0	0	0	0	0	0	0	0	0	0	0	0	0	0	0	0	0	0	0	0	0	0	0	0	0	0	0	0	0	0	0	0	0	0	0	0	0	0	0	0	0	0	0	0	0	0	0	0	0	0	0	0	0	0	0	0	0	0	0	0	0	0	0	0	0	0	0	0	0	0	0	0	0	0	0	0	0	0	0	0	0	0	0	0	0	0	0	0	0	0	0	1	0	0	0	0	0	0	0	0	0	0	0	0	0	0	0	0	0	0	0	0	0	0	0	0	0	0	0	0	0	1	0	0	0	0	0	0	0	0	0	0	0	0	0	0	0	1	0	0	0	1	0	0	0	0	0	0	0	0	0	1	0	0	0	0	0	0	0	0	1	0	0	0	0	0	0	0	0	0	1	0	0	0	0	0	1	0	0	0	0	0	0	0	0	0	0	0	0	0	1	0	0	0	0	0	0	0	0	0	0	0	0	0	0	0	0	0	0	0	0	0	0	0	0	0	1	0	0	0	0	0	0	0	1	0	1	0	0	0	0	1	0	1	0	0	0	1	0	0	0	0	0	0	0	0	0	0	1	0	0	0	0	0	0	0	0	0	0	0	0	0	0	0	0	0	0	0	0	0	0	0	0	0	0	0	0	0	0	0	0	0	0	0	0	0	0	0	0	0	0	1	0	0	0	0	0	0	0	0	0	0	0	0	0	0	0	0	0	0	0	0	0	0	0	1	0	0	1	0	0	0	0	0	0	0	0	0	0	0	0	0	0	0	0	0	0	0	0	0	0	1	0	0	0	0	0	0	0	0	0	0	0	0	0	0	0	0	0	0	0	0	0	0	0	0	0	1	0	0	0	0	0	0	0	1	0	0	0	0	0	1	0	0	0	0	1	0	0	0	0	0	1	0	0	0	0	0	1	0	0	0	0	0	0	0	0	0	0	0	1	0	0	0	0	0	0	0	0	1	0	0	0	0	0	0	0	0	0	0	0	0	0	0	0	0	1	0	0	0	0	0	0	0	1	0	1	1	0	0	0	0	0	0	0	0	0	0	0	0	0	0	0	0	0	0	0	0	0	0	0	0	1	0	1	0	0	0	0	0	0	0	0	0	0	1	1	0	0	1	1	1	0	0	0	0	0	1	0	0	1	0	1	1	0	1	1	1	0	0	0	1	0	1	1	0	0	0	1	0	0	0	1	0	1	0	0	0	0	0	0	0	0	0	0	0	0	0	1	0	0	0	0	0	0	1	0	0	0	0	0	0	0	0	0	0	0	0	0	0	0	0	0	0	0	0	1	0	0	0	0	0	0	1	0	0	0	0	0	1	0	0	0	0	1	0	0	0	0	0	1	0	0	0	0	0	0	0	0	0	0	0	0	0	1	0	0	0	1	0	0	0	1	0	0	0	0	0	0	0	0	0	0	1	0	0	0	0	0	0	0	0	0	0	0	0	0	0	0	0	0	0	0	0	0	0	0	0	0	0	0	0	0	0	0	0	0	0	0	0	0	0	0	0	0	0	0	0	0	0	0	0	0	0	0	1	0	0	0	0	0	0	0	0	0	0	0	0	0	0	0	0	0	0	0	0	0	0	0	0	1	0	0	0	0	0	0	0	0	0	0	0	0	0	0	0	0	1	0	0	0	0	0	1	0	0	0	0	0	0	0	0	0	0	0	0	0	0	0	0	0	0	0	0	0	0	0	0	0	0	0	0	0	0	0	0	0	0	0	0	0	0	0	0	0	0	0	0	0	0	0	0	0	0	0	0	0	0	0	0	0	0	0	0	0	1	0	0	0	0	0	0	0	0	0	0	0	0	0	0	0	0	0	0	0	1	0	0	1	0	0	0	0	1	0	0	0	1	0	0	0	0	0	0	0	0	0	0	0	0	0	0	0	0	0	0	0	0	0	0	0	0	0	0	0	0	0	0	0	0	0	0	0	0	0	0	0	0	0	0	0	0	0	0	0	0	0	0	0	0	0	0	0	0	0	0	0	0	0	1	0	0	0	0	0	0	0	0	0	0	0	0	0	0	0	0	0	0	0	0	0	0	0	0	0	0	0	0	0	0	0	0	0	0	0	1	0	0	0	0	0	0	0	0	0	0	0	0	0	0	0	0	0	0	0	0	0	0	0	0	0	0	0	1	0	1	0	1	1	0	0	1	0	0	0	1	1	0	1	1	1	0	0	0	0	0	0	0	1	1	0	0	1	1	0	0	1	0	0	1	1	0	1	0	0	0	1	0	1	1	1	0	1	0	1	0	0	0	1	0	1	0	0	1	0	1	1	1	1	1	1	0	0	0	1	0	1	0	1	0	0	0	1	1	1	0	0	0	0	0	1	1	1	0	0	1	0	1	1	0	0	1	1	0	0	1	1	0	1	1	0	0	0	0	1	0	0	1	1	0	0	1	0	1	0	0	1	0	0	1	0	1	1	0	0	0	1	0	1	1	0	0	0	0	1	1	0	0	0	0	0	1	1	0	0	0	0	0	0	0	0	0	1	0	0	0	0	0	0	0	0	0	0	0	0	0	0	0	0	0	0	0	0	0	0	0	0	0	0	0	0	0	0	0	0	0	0	0	0	0	0	0	0	0	0	0	0	0	0	0	0	0	0	0	0	0	0	0	0	0	0	0	0	0	0	0	0	0	0	0	0	0	0	0	0	0	0	0	0	0	0	0	0	0	0	0	0	0	0	0	0	0	0	0	0	0	0	0	0	0	0	0	0	0	0	0	0	0	0	0	0	0	0	0	0	0	0	0	0	0	0	0	0	0	0	0	1	0	1	0	0	0	0	0	0	0	0	0	0	0	0	0	0	0	0	0	0	0	0	0	0	0	0	0	0	0	0	0	0	0	0	0	0	0	0	0	0	0	0	0	0	0	0	0	0	0	0	0	0	0	0	0	0	0	0	0	0	0	0	0	0	0	0	0	0	0	0	0	0	0	0	0	0	0	0	0	0	0	0	0	0	0	0	0	0	0	0	0	0	0	0	0	0	0	0	0	0	0	0	0	0	0	0	0	0	0	0	0	0	0	0	0	0	0	0	0	0	0	0	0	0	0	0	0	0	0	0	0	0	0	0	0	0	0	0	0	0	0	0	0	0	0	0	0	0	0	0	0	0	0	0	0	0	0	0	0	0	0	0	0	0	0	0	0	0	0	0	1	0	0	0	0	0	0	0	0	0	0	0	0	0	0	0	0	0	0	0	0	0	0	0	0	0	0	0	0	0	0	0	0	0	0	0	0	0	0	0	0	0	0	0	0	0	0	0	0	0	0	0	0	0	0	0	0	0	0	0	0	0	0	0	0	0	0	1	0	0	0	0	0	0	0	0	0	0	0	0	0	0	0	0	0	0	0	0	0	0	0	0	0	0	0	0	0	0	0	0	0	0	0	0	0	0	0	0	0	0	0	0	0	0	0	0	0	0	0	0	0	0	0	0	0	0	0	0	0	0	0	0	0	0	0	0	0	0	0	0	0	0	0	0	0	0	0	0	0	0	0	0	0	1	0	0	0	0	0	0	0	0	0	0	0	0	0	0	0	0	0	1	0	1	0	0	0	1	0	0	0	0	0	0	0	0	0	0	0	0	0	0	0	0	0	0	0	0	0	0	0	0	0	0	0	0	0	0	0	0	0	0	0	0	0	0	0	0	0	0	0	0	0	0	1	0	0	0	0	0	0	0	0	0	0	0	0	0	0	0	0	0	0	0	0	0	0	0	0	1	0	0	0	0	0	0	0	1	0	0	0	0	0	0	0	0	0	0	0	0	0	0	0	0	0	0	0	0	0	0	0	0	0	0	0	0	0	0	0	0	1	0	0	0	0	0	0	0	0	0	0	0	0	0	0	0	0	0	0	0	0	0	0	0	0	0	0	0	0	0	0	0	0	0	0	0	0	0	0	0	0	0	0	0	0	0	0	0	0	0	0	0	0	0	0	0	0	0	0	0	0	0	0	0	0	0	0	0	0	0	0	0	0	0	0	0	0	0	0	0	0	0	0	0	0	0	0	0	0	0	0	0	0	0	0	0	0	0	0	0	0	0	0	0	0	0	0	0	0	0	0	0	0	0	0	0	0	0	0	0	0	0	0	0	0	0	0	0	0	0	0	0	0	0	0	0	0	0	0	0	0	0	0	0	0	0	0	0	0	0	0	0	0	0	0	0	0	0	0	0	0	0	0	0	0	0	0	0	0	0	0	0	0	0	0	0	0	0	0	0	0	0	0	0	0	0	0	0	0	0	0	0	0	0	0	0	0	0	0	0	0	0	0	0	0	0	0	0	0	0	0	0	0	0	0	0	0	0	0	0	0	0	0	0	0	0	0	0	0	0	0	0	0	0	0	0	0	0	0	0	0	0	0	0	0	0	0	0	0	0	0	0	0	0	0	0	0	0	0	0	0	0	0	0	0	0	0	0	0	0	0	0	0	0	0	0	0	0	0	0	0	0	0	1	0	0	0	0	0	0	0	0	0	0	0	0	0	0	0	0	0	0	0	0	0	0	0	0	0	0	0	0	0	0	0	0	0	0	0	0	0	0	0	0	0	0	0	0	0	0	1	0	0	0	0	0	0	0	0	0	0	0	0	0	0	0	0	0	0	0	0	1	0	1	0	0	0	0	0	0	0	1	0	0	0	0	0	0	0	0	0	0	0	0	0	1	0	0	0	0	0	0	0	0	0	0	0	0	0	0	0	0	0	0	0	0	0	0	0	0	0	0	1	0	0	0	0	0	0	0	0	0	0	0	0	0	0	0	0	0	0	0	0	0	0	0	0	0	0
gc.cnv.c6	0	0	0	0	0	0	0	0	0	0	0	0	0	0	0	0	0	0	0	0	0	0	0	0	0	0	0	0	0	0	0	0	0	0	0	0	0	0	0	0	0	0	0	0	1	0	0	0	0	0	0	0	0	0	0	0	0	0	0	0	0	0	0	0	0	0	0	0	0	0	0	0	0	0	0	0	0	0	0	0	0	0	0	0	0	0	0	0	0	0	0	0	0	0	0	0	0	0	0	0	0	0	0	0	0	0	0	0	0	0	0	0	0	0	0	0	0	0	0	0	0	0	0	0	0	0	0	0	0	0	0	0	0	0	0	0	0	0	0	0	0	0	0	0	0	0	0	0	0	0	0	0	0	0	0	0	0	0	0	0	0	0	0	0	0	0	0	0	0	0	0	0	0	0	0	0	0	0	0	0	0	0	0	0	0	0	0	0	0	0	0	0	0	0	0	0	0	0	0	0	0	0	0	0	0	0	0	0	0	0	0	0	0	0	0	0	0	0	0	0	0	0	0	0	0	0	0	0	0	0	0	0	0	0	0	0	0	0	0	0	0	0	0	0	0	0	0	0	0	0	0	0	0	0	0	0	0	0	0	0	0	0	0	0	0	0	0	0	0	0	0	0	0	0	0	0	0	0	0	0	0	0	0	0	0	0	0	0	0	0	0	0	0	0	0	0	0	0	0	0	0	0	0	0	0	0	0	0	0	0	0	0	0	0	0	0	0	0	0	0	0	0	0	0	0	0	0	0	0	0	0	0	0	0	0	0	0	0	0	0	0	0	0	0	0	0	1	0	1	0	1	1	0	1	1	1	1	1	1	1	1	1	1	1	1	1	1	1	0	1	1	1	1	1	0	1	1	1	1	1	0	1	0	0	1	1	1	1	1	1	0	1	1	1	1	0	1	1	1	0	0	0	1	1	0	0	0	0	1	1	1	1	1	1	1	1	1	1	1	1	1	1	1	0	1	1	1	1	1	1	1	1	1	0	1	1	1	1	1	1	1	1	1	1	1	1	1	1	1	1	1	0	0	1	1	1	1	1	1	1	1	1	1	1	1	0	1	1	1	1	0	1	1	1	1	0	1	1	1	1	1	1	1	1	1	1	1	1	0	1	1	1	0	1	1	1	1	1	1	0	1	0	1	1	1	1	1	1	1	1	0	1	1	0	1	1	1	1	0	1	1	1	1	1	1	0	1	1	1	1	1	1	1	0	0	1	1	1	1	1	1	1	1	1	1	1	1	1	1	1	1	1	0	1	1	1	1	1	1	1	1	1	0	1	1	1	1	1	1	1	1	0	1	1	1	1	1	0	1	0	1	1	0	0	1	1	1	1	1	0	1	1	1	1	1	1	0	1	1	1	1	1	0	1	1	0	1	1	1	0	1	1	1	1	0	1	1	1	1	1	1	1	1	1	1	1	1	0	1	1	1	1	1	1	0	1	1	1	1	1	1	1	1	1	1	1	1	1	1	1	1	1	1	1	1	1	1	1	1	1	1	1	1	1	1	1	1	1	1	1	1	1	1	1	1	1	0	1	1	1	1	1	1	1	1	1	1	1	1	1	1	1	1	1	1	0	0	1	1	1	1	0	0	0	0	1	1	1	1	1	1	1	1	1	1	1	1	1	1	1	1	1	1	1	1	1	1	1	1	1	1	1	1	1	1	1	1	1	1	1	1	1	1	1	1	1	1	1	1	1	1	1	1	0	1	0	1	1	1	0	1	1	1	1	1	1	1	1	0	0	1	1	1	1	0	1	1	1	1	1	1	1	1	1	1	1	1	1	1	1	1	1	1	1	1	1	1	1	1	1	0	1	1	0	1	1	1	1	1	0	1	1	1	1	0	0	0	0	0	0	0	0	0	0	0	0	0	0	0	0	0	0	0	0	0	0	0	0	0	0	0	0	0	0	0	0	0	0	0	0	0	0	0	0	0	0	0	0	0	0	0	0	0	0	1	0	0	0	0	0	0	0	0	0	0	0	0	0	0	0	0	0	0	0	0	0	0	0	0	0	0	0	0	0	0	0	0	0	0	0	0	0	0	0	0	0	0	0	0	0	0	0	0	0	0	0	0	0	0	0	0	0	0	0	0	0	0	0	0	0	0	0	0	0	0	0	0	0	0	0	0	0	0	0	0	0	0	0	0	0	0	0	0	0	0	0	0	0	0	0	0	0	0	0	0	0	0	0	0	0	0	0	0	0	0	0	0	0	0	0	0	0	0	0	0	0	0	0	0	0	0	0	0	0	0	0	0	0	0	0	0	1	0	0	0	0	0	0	0	0	0	0	0	0	0	0	0	0	0	0	0	0	0	0	0	0	0	0	0	0	0	0	0	0	0	0	0	0	0	0	0	0	0	0	0	0	0	0	0	0	0	0	0	0	0	0	0	0	0	0	0	0	0	0	0	0	0	0	0	0	0	0	0	0	0	0	0	0	0	0	0	0	0	0	0	0	0	0	0	0	0	0	0	0	0	0	0	0	0	0	0	0	0	0	0	0	0	0	0	0	0	0	0	0	0	0	0	0	0	0	0	0	0	0	0	0	0	0	0	0	0	0	0	0	0	0	0	0	0	0	0	0	0	0	0	0	0	0	0	0	0	1	0	0	0	0	0	0	0	0	0	0	0	0	0	0	0	0	0	0	0	0	0	0	0	0	0	0	0	0	0	0	0	0	0	0	0	0	0	0	0	0	0	0	0	0	0	0	0	0	0	0	0	0	0	0	0	0	0	0	0	0	0	0	0	0	0	0	0	0	0	0	0	0	0	0	0	0	0	0	0	0	0	0	0	0	0	0	0	0	0	0	0	0	0	0	0	0	0	0	0	0	0	0	0	0	0	0	0	0	0	0	0	0	0	0	0	0	0	0	0	0	0	0	0	0	0	0	0	0	0	0	0	0	0	0	0	0	0	0	0	0	0	0	0	0	0	0	0	0	0	0	0	0	0	0	0	0	0	0	0	0	0	0	0	0	0	0	0	0	0	0	0	0	0	0	0	0	0	0	0	0	0	0	0	0	0	0	0	0	0	0	0	0	0	0	0	0	0	0	0	0	0	0	0	0	0	0	0	0	0	0	0	0	0	0	0	0	0	0	0	0	0	0	0	0	0	0	0	0	0	0	0	0	0	0	0	0	0	0	0	0	0	0	0	0	0	0	0	0	0	0	0	0	0	0	0	0	0	0	0	0	0	0	0	0	0	0	0	0	0	0	0	0	0	0	0	0	0	0	0	0	0	0	0	0	0	0	0	0	0	0	0	0	0	0	0	0	0	0	0	0	0	0	0	0	0	0	0	0	0	0	0	0	0	0	0	0	0	0	0	0	0	0	0	0	0	0	0	0	0	0	0	0	0	0	0	0	0	0	0	0	0	0	0	0	0	0	0	0	0	0	0	0	0	0	0	1	0	0	0	0	0	0	0	0	0	0	0	0	0	0	0	0	0	0	0	0	0	0	0	0	0	0	0	0	0	0	0	0	0	0	0	0	0	0	0	0	0	0	0	0	0	0	0	0	0	0	0	0	0	0	0	0	0	0	0	0	0	0	0	0	0	0	0	0	0	0	0	0	0	0	0	0	0	0	0	0	0	0	0	0	0	0	0	0	0	0	0	0	0	0	0	0	0	0	0	0	0	0	0	0	0	0	0	0	0	0	0	0	0	0	0	0	0	0	0	0	0	0	0	0	0	0	0	0	0	0	0	0	0	0	0	0	0	0	0	0	0	0	0	0	0	0	0	0	0	0	0	0	0	0	0	0	0	0	0	0	0	0	0	0	0	0	0	1	0	0	0	0	0	0	0	0	0	0	0	0	0	0	0	0	0	0	0	0	0	0	0	0	0	0	0	0	0	0	0	0	0	0	0	0	0	0	0	0	0	0	0	0	0	0	0	0	0	0	0	0	0	0	0	0	0	0	0	0	0	0	0	0	0	0	0	0	1	0	0	0	0	0	0	0	0	0	0	0	0	0	0	0	0	0	0	0	0	0	0	0	0	0	0	0	0	0	0	0	0	0	0	0	0	0	0	0	0	0	0	0	0	0	0	0	0	0	0	0	0	0	0	0	0	0	0	0	0	0	0	0	0	0	0	0	0	0	0	0	0	0	0	0	0	0	0	1	0	0	0	0	0	0	0	0	0	0	0	0	0	0	0	0	0	0	0	0	0	0	0	0	0	0	0	0	0	0	0	0	0	0	0	0	0	0	0	0	0	0	0	0	0	0	0	0	0	0	0	0	0	0	0	0	0	0	0	0	0	0	0	0	0	0	0	0	0	0	0	0	0	0	0	0	0	0	0	0	0	0	0	0	0	0	0	0	0	0	0	0	0	0	0	0	0	0	0	0	0	0	0	0	0	0	0	0	0	0	0	0	0	0	0	0	0	0	0	0	0	0	0	0	0	0	1	0	0	0	0	0	0	0	0	0	0	0	0	0	0	0	0	0	0	0	0	0	0	0	0	0	0	0	0	0	0	0	0	0	0	0	0	0	0	0	0	0	0	0	1	0	0	0	1	0	0	0	0	0	0	0	0	0	0	0	0	0	0	0	0	0	0	0	0	0	0	0	0	0	0	0	0	0	0	0	0	0	0	0	0	0	0	0	0	0	0	0	0	0	0	0	0	0	0	0	0	0	0	0	0	0	0	0	0	0	0	0	0	0	0	0	0	0	0	0	0	0	0	0	0	0	0	0	0	0	0	0	0	0	0	0	0	0	0	0	0	0	0	0	0	0	0	0	0	0	0	0	0	0	0	0	0	0	0	0	0	0	0	0	0	0	0	0	0	0	0	0	0	0	0	0	0	0	0	0	0	0	0	0	0	0	0	0	0	0	0	0	0	0	0	0	0	0	0	0	0	0	0	0	0	0	0	0	0	0	0	0	0	0	0	0	0	0	0	0	0	0	0	0	0	0	0	0	0	0	0	0	0	0	0	0	0	0	0	0	0	0	0	0	0	0	0	0	0	0	0	0	0	0	0	0	0	0	0	0	0	0	0	0	0	0	0	0	0	0	0	0	0	0	0	0	0	0	0	0	0	0	0	0	0	0	0	0	0	0	0	0	0	0	0	0	0	0	0	0	0	0	0	0	0	0	0	0	0	0	0	0	0	0	0	0	0	0	0	0	0	0	0	0	0	0	0	0	0	0	0	0	0	0	0	0	0	0	0	0	0	0	0	0	0	0	0	0	0	0	0	0	0	0	0	0	0	0	0	0	0	0	0	0	0	0	0	0	0	0	1	0	0	0	0	0	0	0	0	0	0	0	0	0	0	0	0	0	0	0	0	0	0	0	0	0	0	0	0	0	0	0	0	0	0	0	0	0	0	0	0	0	0	0	0	0	0	0	0	0	0	0	0	0	0	0	0	0	0	0	0	0	0	0	0	0	0	0	0	0	0	0	0	0	0	0	0	0	0	0	0	0	0	0	0	0	0	0	0	0	0	0	0	0	0	0	0	0	0	0	0	0	0	0	0	0	0	0	0	0	0	0	0	0	0	0	0	0	0	0	0	0	0	0	0	0	0	0	0	0	0	0	0	0	0	0	0	0	0	0	0	0	0	0	0	0	0	0	0	0	0	0	0	0	0	0	0	0	0	0	0	0	0	0	0	0	0	0	0	0	0	0	0	0	0	0	0	0	0	0	0	0	0	0	0	0	0	0	0	0	0	0	0	0	0	0	0	0	0	0	0	0	0	0	0	0	0	0	0	0	0	0	0	0	0	0	0	0	0	0	0	0	0	0	0	0	0	0	0	0	0	0	0	0	0	0	0	0	0	0	0	0	0	0	0	0	0	0	0	0	0	0	0	0	0	0	0	0	0	0	0	0	0	0	0	0	0	0	0	0	0	0	0	0	0	0	0	0	0	0	0	0	0	0	0	0	0	0	0	0	0	0	0	0	0	0	0	0	0	0	0	0	1	0	0	0	0	0	0	0	0	0	0	0	0	0	0	0	0	0	0	0	0	0	0	0	0	0	0	0	0	0	0	0	0	0	0	0	0	0	0	0	0	0	0	0	0	0	0	0	0	0	0	0	0	0	0	0	0	0	1	0	0	0	0	0	0	0	0	0	0	0	0	0	0	0	0	0	0	0	0	0	0	0	0	0	0	0	0	0	0	0	0	0	0	0	0	0	0	0	0	0	0	1	0	0	0	0	0	0	0	0	0	0	0	0	0	0	0	0	0	0	0	0	0	0	0	0	0	0	0	0	0	0	0	0	0	0	0	0	0	0	0	0	0	0	0	0	0	0	0	0	0	0	0	0	0	0	0	0	0	0	0	0	0	0	0	0	0	0	0	0	0	0	0	0	0	0	0	0	0	0	0	0	0	0	0	0	0	0	0	0	0	0	0	0	0	0	0	0	0	0	0	0	0	0	0	0	0	0	0	0	0	0	0	0	0	0	0	0	0	0	0	0	0	0	0	0	0	0	0	0	0	0	0	0	0	0	0	0	0	0	0	0	0	0	0	0	0	0	0	0	0	0	0	0	0	0	0	0	0	0	0	0	0	0	0	0	0	0	0	0	0	0	0	0	0	0	0	0	0	0	0	0	0	0	0	0	0	0	0	0	0	0	0	0	0	0	0	0	0	0	0	0	0	0	0	0	0	0	0	0	0	0	0	0	0	0	0	0	0	0	0	0	0	0	0	0	0	0	0	0	0	0	0	0	0	0	0	0	0	0	0	0	0	0	0	0	0	0	0	0	0	0	0	0	0	0	0	0	0	0	0	0	0	0	0	0	0	0	0	0	0	1	0	0	0	0	0	0	0	0	0	0	0	0	0	0	0	0	0	0	0	0	0	0	0	0	0	0	0	0	0	0	0	0	0	0	0	0	0	0	0	0	0	0	0	0	0	0	0	0	0	0	0	0	0	0	0	0	0	0	0	0	0	0	0	0	0	0	0	0	0	0	0	0	0	0	0	0	0	0	0	0	0	0	0	0	0	0	0	0	0	0	0	0	0	0	0	0	0	0	0	0	0	0	0	0	0	0	0	0	0	0	0	0	0	0	0	0	0	0	0	0	0	0	0	0	0	0	0	0	0	0	0	0	0	0	0	0	0	0	0	0	0	0	0	0	0	0	0	0	0	0	0	0	0	0	0	0	0	0	0	0	0	0	0	0	0	0	0	0	0	0	0	0	0	0	0	0	0	0	0	0	0	0	0	0	0	0	0	0	0	0	0	0	0	0	0	0	0	0	0	0	0	0	0	0	0	0	0	0	0	0	0	0	0	0	0	0	0	0	0	0	0	0	0	0	0	0	0	0	0	0	0	0	0	0	0	0	0	0	0	0	0	0	0	0	0	0	0	0	0	0	0	0	0	0	0	0	0	0	0	0	0	0	0	0	0	0	0	0	0	0	0	0	0	0	0	0	0	0	0	0	0	0	0	0	0	0	0	0	0	0	0	0	0	0	0	0	0	0	0	0	0	0	0	0	0	0	0	0	0	0	0	0	0	0	0	0	0	0	0	0	0	0	0	0	0	0	0	0	0	0	0	0	0	0	0	0	0	0	0	0	0	0	0	0	0	0	0	0	0	0	0	0	0	0	0	0	0	0	0	0	0	0	0	0	0	0	0	0	0	0	0	0	0	0	0	0	0	0	0	0	0	0	0	0	0	0	0	0	0	0	0	0	0	0	0	0	0	0	0	0	0	0	0	0	0	0	0	0	0	0	0	0	0	0	0	0	0	0	0	0	0	0	0	0	0	0	0	0	0	0	0	0	0	0	0	0	0	0	0	0	0	0	0	0	0	0	0	0	0	0	0	0	0	0	0	0	0	0	0	0	0	0	0	0	0	0	0	0	0	0	0	0	0	0	0	0	0	0	0	0	0	0	0	0	0	0	0	0	0	0	0	0	0	0	0	0	0	0	0	0	0	0	0	0	0	0	0	0	0	0	0	0	0	0	0	0	0	0	0	0	0	0	0	0	0	0	0	0	0	0	0	0	0	0	0	0	0	0	0	0	0	0	0	0	0	0	0	0
gc.RPPA.c1	0	0	0	0	0	0	0	0	0	0	0	0	0	0	0	0	0	0	0	0	0	0	0	0	0	0	0	0	0	0	0	0	0	0	0	0	0	0	0	0	0	0	0	0	0	0	0	0	0	0	0	0	0	0	0	0	0	0	0	0	0	0	0	0	0	0	0	0	0	0	0	0	0	0	0	0	0	0	0	0	0	0	0	0	0	0	0	0	0	0	0	0	0	0	0	0	0	0	0	0	0	0	0	0	0	0	0	0	0	0	0	0	0	0	0	0	0	0	0	0	0	0	0	0	0	0	0	0	0	0	0	0	0	0	0	0	0	0	0	0	0	0	0	0	0	0	0	0	0	0	0	0	0	0	0	0	0	0	0	0	0	0	0	0	0	0	0	0	0	0	0	0	0	0	0	0	0	0	0	0	0	0	0	0	0	0	0	0	0	0	0	0	0	0	0	0	0	0	0	0	0	0	0	0	0	0	0	0	0	0	0	0	0	0	0	0	0	0	0	0	0	0	0	0	0	0	0	0	0	0	0	0	0	0	0	0	0	0	0	0	0	0	0	0	0	0	0	0	0	0	0	0	0	0	0	0	0	0	0	0	0	0	0	0	0	0	0	0	0	0	0	0	0	0	0	0	0	0	0	0	0	0	0	0	0	0	0	0	0	0	0	0	0	0	0	0	0	0	0	0	0	0	0	0	0	0	0	0	0	0	0	0	0	0	0	0	0	0	0	0	0	0	0	0	0	0	0	0	0	0	0	0	0	0	0	0	0	0	0	0	0	0	0	1	1	1	1	1	1	1	1	1	1	1	1	1	1	1	1	1	1	1	1	1	1	1	0	1	1	1	1	1	1	1	0	1	1	1	1	1	1	1	1	1	1	0	0	1	1	1	0	0	1	0	0	1	0	0	0	0	0	1	1	1	1	1	0	1	1	1	1	1	1	1	1	1	1	1	1	1	1	1	1	1	1	1	1	1	1	1	1	1	1	1	1	1	1	1	1	1	1	1	1	1	1	1	1	1	1	1	1	1	1	1	1	1	1	1	1	1	1	1	1	1	1	1	1	1	1	1	0	1	1	1	1	1	1	1	1	1	1	1	1	1	1	1	1	1	1	1	1	1	1	1	1	1	1	1	1	0	1	1	1	1	1	1	1	1	1	1	1	1	1	1	1	1	1	1	1	1	0	0	1	0	1	1	1	1	1	1	1	1	1	1	1	1	1	1	1	1	1	0	0	1	0	0	1	1	0	0	1	1	1	1	0	1	1	1	1	1	1	1	0	1	1	1	0	1	1	1	1	1	1	1	1	1	1	1	1	1	1	1	1	1	1	1	1	1	1	1	1	1	1	1	1	0	1	1	1	1	1	1	0	1	1	1	1	1	1	1	1	1	1	1	1	1	1	1	1	1	1	1	1	1	1	1	1	1	1	1	1	1	1	1	0	1	1	1	1	1	1	1	1	1	1	1	1	1	1	1	1	1	1	1	1	1	1	1	1	1	1	1	1	1	1	1	1	1	1	1	1	1	1	1	1	1	1	0	0	1	0	1	0	0	0	1	1	1	1	1	1	1	1	1	1	1	1	1	1	1	1	1	1	1	1	1	1	1	1	1	1	1	1	1	1	1	1	1	1	1	1	1	1	1	1	1	1	1	1	1	1	1	1	1	1	1	1	1	1	1	1	1	1	1	1	1	1	1	1	1	1	1	1	1	1	1	1	1	1	1	1	1	1	1	1	1	1	1	1	1	1	1	1	1	1	1	1	1	1	1	1	1	1	1	1	1	1	1	1	1	1	1	1	1	1	1	1	1	1	1	1	1	1	1	1	1	1	1	1	1	1	1	1	1	0	0	0	0	0	0	0	0	0	0	0	0	0	0	0	0	1	0	0	0	1	0	0	1	0	0	0	0	1	0	0	1	0	0	1	0	0	0	0	0	0	0	0	0	0	0	0	0	0	1	0	0	0	0	0	0	0	0	0	0	0	0	0	0	0	0	0	0	0	0	0	0	0	0	0	1	0	0	1	0	0	0	0	0	0	0	0	0	0	0	0	0	0	0	0	0	0	0	0	0	0	0	0	0	0	1	0	0	0	0	0	0	0	0	0	1	0	0	0	0	0	1	0	0	1	0	0	1	0	1	0	0	0	0	0	0	0	0	0	0	0	0	0	0	0	0	0	0	0	0	0	0	0	0	0	0	0	0	1	0	0	0	0	0	0	0	0	0	0	0	0	0	0	0	0	1	0	0	0	0	0	0	0	0	0	0	0	0	0	0	0	0	0	0	0	0	0	0	0	0	0	0	0	0	0	0	0	0	0	0	0	0	0	0	0	0	0	0	0	0	0	0	0	0	0	0	0	0	0	0	0	1	0	0	0	0	0	0	0	0	0	0	0	0	0	0	0	0	0	0	0	0	0	0	0	0	0	0	0	0	0	0	0	0	0	0	0	0	0	0	0	0	0	0	0	0	0	0	0	0	0	0	0	0	0	0	0	0	0	0	0	0	0	0	0	0	0	0	0	0	0	0	0	0	0	0	0	0	0	0	0	0	0	0	1	0	0	0	0	0	0	0	0	0	0	0	0	0	1	0	0	1	0	0	1	0	1	0	0	0	0	0	0	0	0	0	0	0	0	0	0	0	0	0	0	0	0	0	0	0	0	0	0	0	0	0	0	0	0	0	0	0	0	0	0	0	0	0	0	0	0	0	0	0	0	0	0	0	0	0	0	0	0	0	0	0	0	0	0	0	0	0	0	0	0	0	0	0	0	0	0	0	0	0	0	0	0	0	0	0	0	0	0	0	0	0	0	0	0	0	1	0	0	0	0	0	0	0	0	0	0	0	0	0	0	0	0	0	0	0	0	0	0	0	0	0	0	0	0	0	0	0	1	0	0	0	0	0	0	0	0	0	0	0	0	0	0	0	0	0	0	0	0	0	0	0	0	0	0	0	0	0	0	0	0	0	0	0	0	0	0	0	0	0	0	0	0	0	0	0	0	0	0	0	0	0	0	0	0	0	0	0	0	0	0	0	0	0	0	0	0	0	1	0	0	0	0	0	0	0	0	0	0	0	0	0	0	0	0	0	0	0	0	0	0	0	0	0	0	0	0	0	0	0	0	0	0	0	0	0	0	0	0	0	0	0	0	0	0	0	0	0	0	0	0	0	0	0	0	0	0	0	0	0	0	0	0	0	0	0	0	0	0	0	0	0	0	0	0	0	0	0	0	0	0	0	0	0	0	0	0	0	0	0	0	0	0	0	0	0	0	0	0	0	0	0	0	0	0	0	0	0	0	0	0	0	0	0	0	0	0	1	0	0	0	0	0	0	0	0	0	0	0	0	0	0	0	0	0	0	0	0	0	0	0	0	0	0	0	0	0	0	0	0	0	0	0	0	0	0	0	0	0	0	0	0	0	0	0	0	0	0	0	0	0	0	0	0	0	0	0	0	0	0	0	0	0	0	0	0	0	0	0	1	0	0	0	0	0	0	0	0	0	0	0	0	0	0	0	0	0	0	0	0	0	0	0	0	0	0	0	0	0	0	0	0	0	1	0	0	0	0	0	0	0	0	0	0	0	0	0	0	0	0	0	0	0	0	0	0	0	0	0	0	0	0	0	0	0	0	0	0	0	0	0	0	0	0	0	0	0	0	0	0	0	0	0	0	0	0	0	0	0	0	0	0	0	0	0	0	0	0	0	0	0	0	0	0	0	0	0	0	0	0	0	0	0	0	0	0	0	0	0	0	0	0	0	0	0	0	0	0	0	0	0	0	0	0	0	0	0	0	0	0	0	0	0	0	0	0	0	0	0	0	0	0	0	0	0	0	0	0	0	0	0	0	0	0	0	0	0	0	0	1	0	0	0	0	0	0	0	0	0	0	0	0	0	0	0	0	0	0	0	0	0	0	0	0	0	0	0	0	0	0	0	0	0	0	0	0	0	0	0	0	0	0	0	0	0	0	0	0	0	0	0	0	0	0	0	0	0	0	0	0	0	0	0	0	0	0	0	0	0	0	0	0	0	0	0	0	0	0	0	0	0	0	0	0	0	0	1	0	0	1	0	0	0	0	0	0	0	0	0	0	0	0	0	1	0	0	0	0	0	1	0	0	0	0	0	0	0	0	0	0	0	0	0	0	0	1	1	0	0	0	0	0	0	0	0	0	0	0	0	0	0	0	0	1	0	0	0	1	0	0	0	0	1	0	0	0	0	0	0	0	0	1	0	0	0	0	0	0	0	0	1	0	1	0	0	0	0	0	0	0	0	0	0	0	0	0	1	0	0	0	1	1	0	0	0	0	0	0	0	0	0	1	0	0	0	0	0	0	0	0	0	0	0	0	0	0	0	0	0	0	0	0	0	1	0	0	0	0	0	0	0	0	0	0	0	0	0	0	0	1	0	1	0	0	0	0	0	0	0	0	0	0	1	0	0	1	0	0	0	0	0	0	0	0	0	0	0	0	0	0	0	0	0	0	0	0	0	0	0	0	0	0	0	0	0	0	0	0	0	0	0	1	0	1	1	1	0	1	0	0	0	0	0	0	0	0	0	0	0	0	0	0	0	0	0	0	0	0	0	0	0	0	0	0	0	0	0	0	0	0	0	0	0	0	0	0	0	0	0	0	0	0	0	0	0	0	0	0	0	0	0	0	0	0	0	0	0	0	0	0	0	0	0	0	0	0	0	0	0	0	0	0	0	0	0	0	0	0	0	0	0	0	0	1	0	0	1	0	0	0	0	0	0	0	0	0	0	0	0	0	0	0	0	0	0	0	0	0	0	0	0	0	0	0	0	0	0	1	0	0	0	0	0	0	0	0	0	0	0	0	0	0	0	0	0	0	0	0	0	0	0	0	0	0	0	0	0	0	0	0	0	0	0	0	1	0	0	0	0	0	0	0	0	0	0	0	0	0	0	0	0	0	0	0	0	0	0	0	0	0	0	0	0	0	1	0	1	0	1	0	0	0	0	0	0	0	0	0	0	0	0	0	0	0	0	0	0	0	0	0	0	0	0	0	0	0	0	0	0	0	0	0	0	0	0	0	0	0	0	0	0	0	0	0	0	0	0	0	0	0	0	0	0	0	0	0	0	0	0	0	0	0	0	0	0	0	0	0	0	0	1	0	0	0	0	0	0	0	1	0	0	0	0	0	0	0	0	0	0	0	0	0	0	0	0	0	0	0	0	0	0	0	0	0	1	0	0	0	0	0	0	0	0	0	0	0	0	0	0	0	0	1	0	0	0	0	0	0	1	0	0	0	0	0	0	0	0	0	0	0	1	0	0	0	0	0	0	1	0	1	0	0	0	0	0	0	0	0	0	0	1	0	0	0	0	0	0	0	0	0	0	0	0	0	0	0	0	0	0	0	0	0	0	0	0	0	0	0	0	0	0	0	0	0	0	0	0	0	0	0	0	0	0	0	0	0	0	0	0	0	0	0	0	0	0	0	0	0	0	0	0	0	0	0	0	0	0	0	0	0	0	0	0	0	0	0	0	0	0	0	0	0	0	0	0	0	0	0	0	0	0	0	0	0	0	0	0	0	0	0	0	0	0	0	0	0	0	0	0	0	0	0	0	0	0	0	0	0	0	0	0	0	0	0	0	0	0	0	0	0	0	0	0	0	0	0	0	0	0	0	0	0	0	0	0	0	0	0	0	0	0	0	0	0	0	0	0	0	0	0	0	0	0	0	0	0	0	0	0	0	0	0	0	0	0	0	0	0	0	0	0	0	0	0	0	0	0	0	0	0	0	0	0	0	0	0	0	0	0	1	1	0	1	0	0	0	0	0	0	0	1	0	0	0	0	0	0	0	0	0	0	0	1	0	0	0	0	0	0	0	0	0	0	0	0	0	0	0	0	0	0	0	0	0	0	0	0	0	0	0	0	0	0	0	0	0	0	0	0	0	0	0	0	0	0	0	0	0	0	0	0	0	0	0	0	0	0	0	0	0	0	0	0	0	0	0	0	0	0	0	0	0	0	0	0	0	0	0	0	0	0	0	0	0	0	0	0	0	0	0	0	0	0	0	0	0	0	0	0	0	0	0	0	0	0	0	0	0	0	0	0	0	0	0	0	0	0	0	0	0	0	0	0	0	0	0	0	0	0	0	0	0	0	0	0	0	0	0	0	0	0	0	0	0	0	0	0	0	0	0	0	0	0	0	0	0	0	0	0	0	0	0	0	0	0	0	0	0	0	0	0	0	0	0	0	0	0	0	0	0	0	0	0	0	0	0	0	0	0	0	0	1	0	1	0	0	0	0	0	0	0	0	0	0	0	0	0	0	0	0	0	0	0	0	0	0	0	0	0	0	0	0	1	0	0	0	1	0	0	0	0	0	0	1	0	0	0	0	0	0	0	0	0	0	0	0	0	0	0	0	0	0	0	0	0	0	0	0	0	0	0	0	0	0	0	0	0	0	0	0	0	0	0	0	0	0	0	1	0	0	0	0	0	0	0	0	0	0	0	0	0	0	0	0	0	0	0	0	0	0	0	0	0	0	0	0	0	0	0	0	0	0	0	0	0	0	0	0	0	0	0	0	0	0	0	0	1	0	0	0	0	0	0	0	0	1	0	0	1	0	0	0	0	0	1	0	0	0	0	0	0	0	0	0	1	0	0	0	0	0	1	0	0	0	0	0	0	1	0	0	0	0	0	0	0	0	0	0	0	1	0	0	0	0	0	1	0	0	0	0	1	0	1	0	0	0	0	1	0	0	0	0	1	0	0	0	0	0	0	0	0	0	0	0	0	0	0	0	0	0	0	0	0	0	0	0	0	0	0	0	0	0	0	0	0	0	0	0	0	0	0	0	0	0	0	0	0	1	0	0	0	0	0	0	0	0	0	0	0	1	0	0	0	0	0	0	0	0	0	0	0	0	0	0	0	0	0	0	0	0	0	0	0	0	0	0	0	0	0	0	0	0	0	0	0	0	0	0	0	0	0	0	0	0	1	0	0	0	0	0	0	1	0	0	0	0	0	0	0	0	0	0	1	0	0	0	0	0	1	0	0	0	0	0	0	0	0	0	0	0	0	0	0	0	0	0	0	0	0	0	0	0	0	0	0	0	0	0	0	0	0	0	0	0	0	0	0	0	0	0	0	0	0	0	0	0	0	0	0	0	0	0	0	0	0	0	0	0	0	0	0	0	0	0	0	0	0	0	0	0	0	0	0	0	0	0	0	0	0	0	0	0	0	0	0	0	0	0	0	0	0	0	0	0	0	0	0	0	0	0	0	0	0	0	1	0	0	0	0	0	0	0	0	0	0	0	0	0	0	0	0	0	0	0	0	0	0	0	0	0	0	0	0	0	0	0	0	0	0	0	0	0	0	0	0	0	0	0	0	0	0	0	0	0	0	0	0	0	0	0	0	0	0	0	0	0	0	0	0	0	0	0	0	0	0	0	0	0	0	0	0	0	0	0	0	0	0	0	0	0	0	0	0	0	0	0	0	0	0	0	0	0	0	0	0	0	0	0	0	0	0	1	0	0	0	0	0	0	0	0	0	0	0	0	0	0	0	0	0	0	0	0	0	0	0	0	0	0	0	0	0	0	0	0	0	0	0	0	0	0	0	0	0	0	0	0	0	0	0	0	0	0	0	0	0	0	0	0	0	0	0	0	0	0	0	0	0	0	0	0	0	0	0	0	0	0	0	0	0	0	0	0	0	0	0	0	0	0	0	0	0	0	0	0	0	0	0	0	0	0	0	0	0	0	0	0	0	0	0	0	0	0	0	0	0	0	0	0	0	0	0	0	0	0	0	0	0	0	0	0	0	0	0	0	0	0	0	0	0	0	0	0	0	0	0	0	0	0	0	0	0	0	0	0	0	0	0	0	0	0	0	0	0	0	0	0	0	0	0	0	0	0	0	0	0	0	1	0	0	0	0	0	0	0	0	0	0	0	0	0	0	0	0	0	1	0	0	0	0	0	0	0	0	0	0	1	0	0	0	0	0	0	0	0	0	0	0	0	0	0	0	0	0	0
gc.expr.c1	0	0	0	0	0	0	0	0	0	0	0	0	0	0	0	0	0	0	0	0	0	0	0	0	0	0	0	0	0	0	0	0	0	0	0	0	0	0	0	0	0	0	0	0	0	0	0	0	0	0	0	0	0	0	0	0	0	0	0	0	0	0	0	0	0	0	0	0	0	0	0	0	0	0	0	0	0	0	0	0	0	0	0	0	0	0	0	0	0	0	0	0	0	0	0	0	0	0	0	0	0	0	0	0	0	0	0	0	0	0	0	0	0	0	0	0	0	0	0	0	0	0	0	0	0	0	0	0	0	0	0	0	0	0	0	0	0	0	0	0	0	0	0	0	0	0	0	0	0	0	0	0	0	0	0	0	0	0	0	0	0	0	0	0	0	0	0	0	0	0	0	0	0	0	0	0	0	0	0	0	0	0	0	0	0	0	0	0	0	0	0	0	0	0	0	0	0	0	0	0	0	0	0	0	0	0	0	0	0	0	0	0	0	0	0	0	0	0	0	0	0	0	0	0	0	0	0	0	0	0	0	0	0	0	0	0	0	0	0	0	0	0	0	0	0	0	0	0	0	0	0	0	0	0	0	0	0	0	0	0	0	0	0	0	0	0	0	0	0	0	0	0	0	0	0	0	0	0	0	0	0	0	0	0	0	0	0	0	0	0	0	0	0	0	0	0	0	0	0	0	0	0	0	0	0	0	0	0	0	0	0	0	0	0	0	0	0	0	0	0	0	0	0	0	0	0	0	0	0	0	0	0	0	0	0	0	0	0	0	0	0	0	0	0	0	1	1	1	1	1	1	1	1	1	1	1	1	1	1	1	0	1	1	1	1	1	1	1	1	1	1	1	1	1	1	1	1	1	1	0	1	1	0	1	1	1	1	0	0	1	1	0	0	1	0	1	0	1	1	0	1	1	0	1	0	0	1	0	1	1	0	0	0	0	0	0	0	1	0	0	1	1	1	0	1	0	0	0	1	1	1	0	0	1	1	1	1	0	0	0	0	0	0	1	0	1	0	1	1	1	1	1	1	0	1	1	1	1	1	1	1	0	1	1	0	1	1	1	1	1	1	1	1	0	1	0	1	1	1	0	1	0	1	0	1	0	1	1	0	0	1	1	0	1	1	1	0	1	1	1	1	1	0	1	1	1	1	1	1	1	1	0	1	1	1	1	1	1	1	0	1	0	0	0	1	1	1	1	1	1	1	1	1	1	1	1	1	1	1	1	1	0	1	1	1	1	1	0	1	0	1	1	1	1	1	1	1	0	1	1	0	1	1	0	0	0	1	0	1	1	1	1	1	1	0	0	1	1	0	1	0	0	1	0	1	1	1	1	1	1	1	0	1	1	1	1	1	1	1	1	1	1	1	1	1	1	1	1	0	1	0	1	1	1	1	0	0	1	0	1	1	1	1	1	1	0	1	1	1	1	0	1	0	0	1	1	1	1	1	0	1	1	1	1	1	0	1	0	0	1	0	0	0	0	0	1	1	1	1	1	0	1	1	1	0	0	1	1	1	1	1	1	1	1	1	1	1	1	1	0	1	1	1	1	1	1	0	0	1	1	0	1	0	0	0	0	1	1	1	1	1	1	1	1	0	1	1	1	1	1	1	1	1	1	1	1	1	1	1	0	0	1	1	1	1	1	0	0	0	0	0	0	0	1	1	0	1	1	1	1	1	1	1	1	0	1	1	1	1	1	1	1	1	1	1	1	1	1	1	1	1	1	1	1	1	1	1	1	1	1	1	1	1	0	0	1	1	1	1	1	1	0	1	1	1	1	1	1	0	1	0	0	0	1	1	1	1	1	1	0	0	0	0	1	0	1	1	1	1	1	1	1	1	0	0	0	0	0	0	0	0	0	0	0	0	0	0	0	0	0	0	0	0	0	0	0	0	0	0	0	0	0	0	0	0	0	0	0	0	0	0	0	0	0	0	0	0	0	0	0	0	0	0	0	0	0	0	0	0	0	0	0	0	0	0	0	0	0	0	0	0	0	0	0	0	0	0	0	0	0	0	0	0	0	0	0	0	0	0	0	0	0	0	0	0	0	0	0	0	0	0	0	0	0	0	0	0	0	0	0	0	0	0	0	0	0	0	0	0	0	0	0	0	0	0	0	0	0	0	0	0	0	0	0	0	0	0	0	0	0	0	0	0	0	0	0	1	0	0	0	0	0	0	0	0	0	0	0	0	0	0	0	0	0	0	0	0	0	0	0	0	0	0	0	0	0	0	0	0	0	0	0	0	0	0	0	0	0	0	0	0	0	0	0	0	0	0	0	0	0	0	0	0	0	0	0	0	0	0	0	0	0	0	0	0	0	0	0	0	0	0	0	0	0	0	0	0	0	0	0	0	0	0	0	0	0	0	0	0	0	0	0	0	0	0	0	0	0	0	0	0	0	0	0	0	0	0	0	0	0	0	0	0	0	0	0	0	0	0	0	0	0	0	0	0	0	0	0	0	0	0	0	0	0	0	0	0	0	0	0	0	0	0	0	0	0	0	0	0	0	0	0	0	0	0	0	0	0	0	0	0	0	0	0	0	0	0	0	0	0	0	0	0	0	0	0	0	0	0	0	0	0	0	0	0	0	0	0	0	0	0	0	0	0	0	0	0	0	0	0	0	0	0	0	0	0	0	0	0	0	0	0	0	0	0	0	0	0	0	0	0	0	0	0	0	0	0	0	0	0	0	0	0	0	0	0	0	0	0	0	0	0	0	0	0	0	0	0	0	0	0	0	0	0	0	0	0	0	0	0	0	0	0	0	0	0	0	0	0	0	0	0	0	0	0	0	0	0	0	0	0	0	0	0	0	0	0	0	0	0	0	0	0	0	0	0	0	0	0	0	0	0	0	0	0	0	0	0	0	0	0	0	0	0	0	0	0	0	0	0	0	0	0	0	0	0	0	0	0	0	0	0	0	0	0	0	0	0	0	0	0	0	0	0	0	0	0	0	0	0	0	0	0	0	0	0	0	0	0	0	0	0	0	0	0	0	0	0	0	0	0	0	0	0	0	0	0	0	0	0	0	0	0	0	0	0	0	0	0	0	0	0	0	0	0	0	0	0	0	0	0	0	0	0	0	0	0	0	0	0	0	0	0	0	0	0	0	0	0	0	0	0	0	0	0	0	0	0	0	0	0	0	0	0	0	0	0	0	0	1	0	0	0	0	0	0	0	0	0	0	0	0	0	0	0	0	0	0	0	0	0	0	0	0	0	0	0	0	0	0	0	0	0	0	0	0	0	0	0	0	0	0	0	0	0	0	0	0	0	0	0	0	0	0	0	0	0	0	0	0	0	0	0	0	0	0	0	0	0	0	0	0	0	0	0	0	0	0	0	0	0	0	0	0	0	0	0	0	0	0	0	0	0	0	0	0	0	0	0	0	0	0	0	0	0	0	0	0	0	0	0	0	0	0	0	0	0	0	0	0	0	0	0	0	0	0	0	0	0	0	0	0	0	0	0	0	0	0	0	0	0	0	0	0	0	0	0	0	0	0	0	0	0	0	0	0	0	0	0	0	0	0	0	0	0	0	0	0	0	0	0	0	0	0	0	0	0	0	0	0	0	0	0	0	0	0	0	0	0	0	0	0	0	0	0	0	0	0	0	0	0	0	0	0	0	0	0	0	0	0	0	0	0	0	0	0	0	0	0	0	0	0	0	0	0	0	0	0	0	0	0	0	0	0	0	0	0	0	0	0	0	0	0	0	0	0	0	0	0	0	0	0	0	0	0	0	0	0	0	0	0	0	0	0	0	0	0	0	0	0	0	0	0	0	0	0	0	0	0	0	0	0	0	0	0	0	0	0	0	0	0	0	0	0	0	0	0	0	0	0	0	0	0	0	0	0	0	0	0	0	0	0	0	0	0	0	0	0	0	0	0	0	0	0	0	0	0	0	0	0	0	0	0	0	0	0	0	0	0	0	0	0	0	0	0	0	0	0	0	0	0	0	0	0	0	0	0	0	0	0	0	0	0	0	0	0	0	0	0	0	0	0	0	0	0	0	0	0	0	0	0	0	0	0	0	0	0	0	0	0	0	0	0	0	0	0	0	0	0	0	0	0	0	0	0	0	0	0	0	0	0	0	0	0	0	0	0	0	0	0	1	0	0	0	0	0	0	0	0	0	0	0	0	0	0	0	0	0	0	0	0	0	0	0	0	0	0	0	0	0	0	0	0	0	0	0	0	0	0	0	0	0	0	0	0	0	0	0	0	0	0	0	0	0	0	0	0	0	0	0	0	0	0	0	0	0	0	0	0	0	0	0	0	0	0	0	0	0	0	0	0	0	0	0	0	0	0	0	0	0	0	0	0	0	0	1	1	0	0	0	0	0	0	0	0	0	1	0	0	0	0	0	0	0	0	0	0	1	0	0	0	0	0	0	0	0	1	0	0	0	0	0	0	0	0	0	0	0	0	0	0	0	1	0	0	0	0	0	0	0	0	0	0	0	0	0	0	0	0	0	0	0	0	0	0	0	0	0	0	0	0	0	0	0	0	0	0	0	0	0	0	0	0	0	0	0	0	0	0	0	0	0	0	0	0	0	0	0	0	0	0	0	0	0	0	0	0	0	0	0	0	0	0	0	0	0	0	0	0	0	0	0	0	0	0	0	0	0	0	0	0	0	0	0	0	0	0	0	0	0	0	0	0	0	0	0	0	0	0	0	0	0	0	0	0	0	0	0	0	0	0	0	0	0	0	0	0	0	0	0	0	0	0	0	0	0	0	0	0	0	0	0	0	0	0	0	0	0	0	0	0	0	0	0	0	0	0	0	0	0	0	0	0	0	0	0	0	0	0	0	0	0	0	0	0	0	0	0	0	0	0	0	0	0	0	0	0	0	0	0	0	0	0	0	0	0	0	0	0	0	0	0	0	0	0	0	1	0	0	0	0	0	0	0	0	0	0	0	0	0	0	0	0	0	0	0	0	0	0	0	0	0	0	0	0	0	0	0	0	0	0	0	0	0	0	0	0	0	0	0	0	0	0	0	0	0	0	0	0	0	0	0	0	0	0	0	0	0	0	0	0	0	0	0	0	0	0	0	0	0	0	0	0	0	0	0	0	0	0	0	0	0	0	0	0	0	0	0	0	0	0	0	0	0	0	0	0	0	0	0	0	0	0	0	0	0	0	0	0	0	0	0	0	0	0	0	0	0	0	0	0	0	0	0	0	0	0	0	0	0	0	0	0	0	0	0	0	0	0	0	0	0	0	0	0	0	0	0	0	0	0	0	0	0	0	0	0	0	0	0	0	0	0	0	0	0	0	0	0	0	0	0	0	0	0	0	0	0	0	0	0	0	0	0	0	0	0	0	0	0	0	0	0	0	0	0	0	0	0	0	0	0	0	0	0	0	0	0	0	0	0	0	0	0	0	0	0	0	0	0	0	0	0	0	0	0	0	0	0	0	0	0	0	0	0	0	0	0	0	0	0	0	0	0	0	0	0	0	0	0	0	0	0	0	0	0	0	0	0	0	0	0	0	0	0	0	0	0	0	0	0	0	0	0	0	0	0	0	0	0	0	0	0	0	0	0	0	0	0	0	0	0	0	0	0	0	0	0	0	0	0	0	0	0	0	0	0	0	0	0	0	0	0	0	0	0	0	0	0	0	0	0	0	0	0	0	0	0	0	0	0	0	0	0	0	0	0	0	0	0	0	0	0	0	0	0	0	0	0	0	0	0	0	0	0	0	0	0	0	0	0	0	0	0	0	0	0	0	0	0	0	0	0	0	0	0	0	0	0	0	0	0	0	0	0	0	0	0	0	0	0	0	0	0	0	0	0	0	0	0	0	0	0	0	0	0	0	0	0	0	0	0	0	0	0	0	0	0	0	0	0	0	0	0	0	0	0	0	0	0	0	0	0	0	0	0	0	0	0	0	0	0	0	0	0	0	0	0	0	0	0	0	0	0	0	0	0	0	0	0	0	0	0	0	0	0	0	0	0	0	0	0	0	0	0	0	0	0	0	0	0	0	0	0	0	0	0	0	0	0	0	0	0	0	0	0	0	0	0	0	0	0	0	0	0	0	0	0	0	0	0	0	0	0	0	0	0	0	0	0	0	0	0	0	0	0	0	0	0	0	0	0	0	0	0	0	0	0	0	0	0	0	0	0	0	0	0	0	0	0	0	0	0	0	0	0	0	0	0	0	0	0	0	0	0	0	0	0	0	0	0	0	0	0	0	0	0	0	0	0	0	0	0	0	0	0	0	0	0	0	0	0	0	0	0	0	0	0	0	0	0	0	0	0	0	0	0	0	0	0	0	0	0	0	0	0	0	0	0	0	0	0	0	0	0	0	0	0	0	0	0	0	0	0	0	0	0	0	0	0	0	0	0	0	0	0	0	0	0	0	0	0	0	0	0	0	0	0	0	0	0	0	0	0	0	0	0	0	0	0	0	0	0	0	0	0	0	0	0	0	0	0	0	0	0	0	0	0	0	0	0	0	0	0	0	0	0	0	0	0	0	0	0	0	0	0	0	0	0	0	0	0	0	0	0	0	0	0	0	0	0	0	0	0	0	0	0	0	0	0	0	0	0	0	0	0	0	0	0	0	0	0	0	0	0	0	0	0	0	0	0	0	0	0	0	0	0	0	0	0	0	0	0	0	0	0	0	0	0	0	0	0	0	0	0	0	0	0	0	0	0	0	0	0	0	0	0	0	0	0	0	0	0	0	0	0	0	0	0	0	0	0	0	0	0	0	0	0	0	0	0	0	0	0	0	0	0	0	0	0	0	0	0	0	0	0	0	0	0	0	0	0	0	0	0	0	0	0	0	0	0	0	0	0	0	0	0	0	0	0	0	0	0	0	0	0	0	0	0	0	0	0	0	0	0	0	0	0	0	0	0	0	0	0	0	0	0	0	0	0	0	0	0	0	0	0	0	0	0	0	0	0	0	0	0	0	0	0	0	0	0	0	0	0	0	0	0	0	0	0	0	0	0	0	0	0	0	0	0	0	0	0	0	0	0	0	0	0	0	0	0	0	0	0	0	0	0	0	0	0	0	0	0	0	0	0	0	0	0	0	0	0	0	0	0	0	0	0	0	0	0	0	0	0	0	0	0	0	0	0	0	0	0	0	0	0	0	0	0	0	0	0	0	0	0	0	0	0	0	0	0	0	0	0	0	0	0	0	0	0	0	0	0	0	0	0	0	0	0	0	0	0	0	0	0	0	0	0	0	0	0	0	0	0	0	0	0	0	0	0	0	0	0	0	0	0	0	0	0	0	0	0	0	0	0	0	0	0	0	0	0	0	0	0	0	0	0	0	0	0	0	0	0	0	0	0	0	0	0	0	0	0	0	0	0	0	0	0	0	0	0	0	0	0	0	0	0	0	0	0	0	0	0	0	0	0	0	0	0	0	0	0	0	0	0	0	0	0	0	0	0	0	0	0	0	0	0	0	0	0	0	0	0	0	0	0	0	0	0	0	0	0	0	0	0	0	0	0	0	0	0	0	0	0	0	0	0	0	0	0	0	0	0	0	0	0	0	0	0	0	0	0	0	0	0	0	0	0	0	0	0	0	0	0	0	0	0	0	0	0	0	0	0	0	0	0	0	0	0	0	0	0	0	0	0	0	0	0	0	0	0	0	0	0	0	0	0	0	0	0	0	0	0	0	0	0	0	0	0	0	0	0	0	0	0	0	0	0	0	0	0	0	0	0	0	0	0	0	0	0	0	0	0	0	0	0	0	0	0	0	0	0	0	0	0	0	0	0	0	0	0	0	0	0	0	0	0	0	0	0	0	0	0	0	0	0	0	0	0	0	0	0	0	0	0	0	0	0	0	0	0	0	0	0	0	0	0	0	0	0	0	0	0	0	0	0	0	0	0	0	0	0	0	0	0	0	0	0	0	0	0	0	0	0	0	0	0	0	0	0	0	0	0	0	0	0	0	0	0	0	0	0	0	0	0	0	0	0	0	0	0	0	0	0	0	0	0	0	0	0	0	0	0	0	0	0	0	0	0	0	0	0
gc.expr.c7	0	0	0	0	0	0	0	0	0	0	0	0	0	0	0	0	0	0	0	0	0	0	0	0	0	0	0	0	0	0	0	0	0	0	0	0	0	0	0	0	0	0	0	0	0	0	0	0	0	0	0	0	0	0	0	0	0	0	0	0	0	0	0	0	0	0	0	0	0	0	0	0	0	0	0	0	0	0	0	0	0	0	0	0	0	0	0	0	0	0	0	0	0	0	0	0	0	0	0	0	0	0	0	0	0	0	0	0	0	0	0	0	0	0	0	0	0	0	0	0	0	0	0	0	0	0	0	0	0	0	0	0	0	0	0	0	0	0	0	0	0	0	0	0	0	0	0	0	0	0	0	0	0	0	0	0	0	0	0	0	0	0	0	0	0	0	0	0	0	0	0	0	0	0	0	0	0	0	0	0	0	0	0	0	0	0	0	0	0	0	0	0	0	0	0	0	0	0	0	0	0	0	0	0	0	0	0	0	0	0	0	0	0	0	0	0	0	0	0	0	0	0	0	0	0	0	0	0	0	0	0	0	0	0	0	0	0	0	0	0	0	0	0	0	0	0	0	0	0	0	0	0	0	0	0	0	0	0	0	0	0	0	0	0	0	0	0	0	0	0	0	0	0	0	0	0	0	0	0	0	0	0	0	0	0	0	0	0	0	0	0	0	0	0	0	0	0	0	0	0	0	0	0	0	0	0	0	0	0	0	0	0	0	0	0	0	0	0	0	0	0	0	0	0	0	0	0	0	0	0	0	0	0	0	0	0	0	0	0	0	0	0	0	0	0	0	0	0	0	0	0	0	0	0	0	0	0	0	0	0	0	0	0	0	0	0	0	0	0	0	0	0	0	0	0	0	0	0	0	0	0	0	0	0	0	0	0	1	1	0	0	1	1	0	1	0	1	0	0	1	0	0	1	0	1	1	0	1	0	0	1	1	0	1	1	1	1	0	1	1	0	0	0	1	0	1	1	0	0	0	0	1	1	0	0	0	0	1	1	1	1	1	1	0	1	0	1	0	0	0	0	0	0	1	0	0	0	0	0	0	0	1	0	0	1	0	0	0	0	0	0	0	0	1	0	1	0	0	0	1	0	1	0	1	0	1	0	0	0	1	0	0	0	0	0	0	1	0	0	0	0	0	1	0	0	0	0	0	0	0	0	0	0	0	0	0	0	0	0	0	0	1	1	1	0	0	0	0	0	0	0	0	0	0	0	0	0	0	0	0	0	1	0	0	0	0	0	1	0	1	0	0	0	0	0	0	0	1	0	0	0	0	0	1	1	1	0	1	0	0	0	0	0	0	1	1	0	0	1	0	1	1	0	1	0	0	0	0	0	0	0	1	0	0	0	0	0	0	0	0	0	0	0	0	0	0	0	0	1	0	1	0	0	0	0	1	1	0	1	0	0	0	0	0	0	1	0	0	0	0	1	0	1	1	0	0	0	0	0	1	0	0	0	0	0	1	0	1	1	0	1	1	1	1	1	0	0	0	0	0	0	0	0	0	1	1	0	0	0	0	0	0	0	0	0	0	0	0	0	1	0	0	0	0	0	0	1	0	0	0	1	0	1	1	1	1	0	0	0	0	0	0	0	0	1	0	0	0	0	0	0	0	0	0	0	0	0	0	0	1	0	0	0	0	0	0	1	1	1	1	1	1	1	0	0	1	0	0	0	0	0	0	0	0	1	0	0	0	0	0	0	0	0	0	0	0	0	0	0	0	0	0	0	0	0	0	0	0	0	0	0	0	0	0	1	0	0	0	0	0	0	0	0	0	0	0	0	0	0	0	1	1	1	0	0	0	0	0	0	0	1	1	1	0	1	0	0	0	0	0	0	0	0	0	0	0	0	0	0	0	0	0	0	0	0	0	0	0	0	0	0	0	0	0	0	0	0	0	0	0	0	0	0	0	0	0	0	0	0	0	0	0	0	0	0	0	0	0	0	0	0	0	0	0	0	0	0	0	0	0	0	0	0	0	0	0	0	0	0	0	0	0	0	0	0	0	0	0	0	0	0	0	0	0	0	0	0	0	0	0	0	0	0	0	0	0	0	0	0	0	0	0	0	0	0	0	0	0	0	0	0	0	0	0	0	0	0	0	0	0	0	0	0	0	0	0	0	0	0	0	0	0	0	0	0	0	0	0	0	0	0	0	0	0	0	0	0	0	0	0	0	0	0	0	0	0	0	0	0	0	0	0	0	0	0	0	0	0	0	0	0	0	0	0	0	0	0	0	0	0	0	0	0	0	0	0	0	0	0	0	0	0	0	0	0	0	0	0	0	0	0	0	0	0	0	0	0	0	0	0	0	0	0	0	0	0	0	0	0	0	0	0	0	0	0	0	0	0	0	0	0	0	0	0	0	0	0	0	0	0	0	0	0	0	0	0	0	0	0	0	0	0	0	0	0	0	0	0	0	0	0	0	0	0	0	0	0	0	0	0	0	0	0	0	0	0	0	0	0	0	0	0	0	0	0	0	0	0	0	0	0	0	0	0	0	0	0	0	0	0	0	0	0	0	0	0	0	0	0	0	0	0	0	0	0	0	0	0	0	0	0	0	0	0	0	0	0	0	0	0	0	0	0	0	0	0	0	0	0	0	0	0	0	0	0	0	0	0	0	0	0	0	1	0	0	0	0	0	0	0	0	0	0	0	0	0	0	0	0	0	0	0	0	0	0	0	0	0	0	0	0	0	0	0	0	0	0	0	0	0	0	0	0	0	0	0	0	0	0	0	0	0	0	0	0	0	0	0	0	0	0	0	0	0	0	0	0	0	0	0	0	0	0	0	0	0	0	0	0	0	0	0	0	0	0	0	0	0	0	0	0	0	0	0	0	0	0	0	0	0	0	0	0	0	0	0	0	0	0	0	0	0	0	0	0	0	0	0	0	0	0	0	0	0	0	0	0	0	0	0	0	0	0	0	0	0	0	0	0	0	0	0	0	0	0	0	0	0	0	0	0	0	0	0	0	0	0	0	0	0	0	0	0	0	0	0	0	0	0	0	0	0	0	0	0	0	0	0	0	0	0	0	0	0	0	0	0	0	0	0	0	0	0	0	0	0	0	0	0	0	0	0	0	0	0	0	0	0	0	0	0	0	0	0	0	0	0	0	0	0	0	0	0	0	0	0	0	0	0	0	0	0	0	0	0	0	0	0	0	0	0	0	0	0	0	0	0	0	0	0	0	0	0	0	0	0	0	0	0	0	0	0	0	0	0	0	0	0	0	0	0	0	0	0	0	0	0	0	0	0	0	0	0	0	0	0	0	0	0	0	0	0	0	0	0	0	0	0	0	0	0	0	0	0	0	0	0	0	0	0	0	0	0	0	0	0	0	0	0	0	0	0	0	0	0	0	0	0	0	0	0	0	0	0	0	0	0	0	0	0	0	0	0	0	0	0	0	0	0	0	0	0	0	0	0	0	0	0	0	0	0	0	0	0	0	0	0	0	0	0	0	0	0	0	0	0	0	0	0	0	0	0	0	0	0	0	0	0	0	0	0	0	0	0	0	0	0	0	0	0	0	0	0	0	0	0	0	0	0	0	0	0	0	0	0	0	0	0	0	0	0	0	0	0	0	0	0	0	0	0	0	0	0	0	0	0	0	0	0	0	0	0	0	0	0	0	0	0	0	0	0	0	0	0	0	0	0	0	0	0	0	0	0	0	0	0	0	0	0	0	0	0	0	0	0	0	0	0	0	0	0	0	0	0	0	0	0	0	0	0	0	0	0	0	0	0	0	1	0	0	0	0	0	0	0	0	0	0	0	0	0	0	0	0	0	0	0	0	0	0	0	0	0	0	0	0	0	0	0	0	0	0	0	0	0	0	0	0	0	0	0	0	0	0	0	0	0	0	0	0	0	0	0	0	0	0	0	0	0	0	0	0	0	0	0	0	0	0	0	0	0	0	0	0	0	0	0	0	0	0	0	0	0	0	0	0	0	0	0	0	0	0	0	0	0	0	0	0	0	0	0	0	0	0	0	0	0	0	0	0	0	0	0	0	0	0	0	0	0	0	0	0	0	0	0	0	0	0	0	0	0	0	0	0	0	0	0	0	0	0	0	0	0	0	0	0	0	0	0	0	0	0	0	0	0	0	0	0	0	0	0	0	0	0	0	0	0	0	0	0	0	0	0	0	0	0	0	0	0	0	0	0	0	0	0	0	0	0	0	0	0	0	0	0	0	0	0	0	0	0	0	0	0	0	0	0	0	0	1	0	0	0	0	0	0	0	0	0	0	0	0	0	0	0	0	0	0	0	0	0	0	0	0	0	0	0	0	0	0	0	0	0	0	0	0	0	0	0	0	0	0	0	0	0	0	0	0	0	0	0	0	0	0	0	0	0	0	0	0	0	0	0	0	0	0	0	0	0	0	0	0	0	0	0	0	0	0	0	0	1	0	0	0	0	0	0	0	0	0	0	0	0	0	1	0	0	0	0	0	0	0	0	0	0	0	0	0	0	0	0	0	0	0	0	0	0	0	0	0	0	0	0	0	0	0	0	0	0	0	0	0	0	0	0	0	0	0	0	0	0	0	0	0	0	0	0	0	0	0	0	0	0	0	0	0	0	0	0	0	0	0	0	0	0	0	0	0	0	0	0	0	0	0	0	0	0	0	0	0	0	0	0	0	0	0	0	0	0	0	0	0	0	0	0	0	0	0	0	0	0	0	0	0	0	0	0	0	0	0	0	0	0	0	0	0	0	0	0	0	0	0	0	0	0	0	0	0	0	0	0	0	0	0	0	0	0	0	0	0	0	0	0	0	0	0	0	0	0	0	0	0	0	0	0	0	0	0	0	0	0	0	0	0	0	0	0	0	0	0	0	0	0	0	0	0	0	0	0	0	0	0	0	0	0	0	0	0	0	0	0	0	0	0	0	0	0	0	0	0	0	0	0	0	0	0	0	0	0	0	0	0	0	0	0	0	0	0	0	0	0	0	0	0	0	0	0	0	0	0	0	0	0	0	0	0	0	0	0	0	0	0	0	0	0	0	0	0	0	0	0	0	0	0	0	0	0	0	0	0	0	0	0	0	0	0	0	0	0	0	0	0	0	0	0	0	0	0	0	0	0	0	0	0	0	0	0	0	0	0	0	0	0	0	0	0	0	0	0	0	0	0	0	0	0	0	0	0	0	0	0	0	0	0	0	0	0	0	0	0	0	0	0	0	0	0	0	0	0	0	0	0	0	0	0	0	0	0	0	0	0	0	0	0	0	0	0	0	0	0	0	0	0	0	0	0	0	0	0	0	0	0	0	0	0	0	0	0	0	0	0	0	0	0	0	0	0	0	0	0	0	0	0	0	0	0	0	0	0	0	0	0	0	0	0	0	0	0	0	0	0	0	0	0	0	0	0	0	0	0	0	0	0	0	0	0	0	0	0	0	0	0	0	0	0	0	0	0	0	0	0	0	0	0	0	0	0	0	0	0	0	0	0	0	0	0	0	0	0	0	0	0	0	0	0	0	0	0	0	0	0	0	0	0	0	0	0	0	0	0	0	0	0	0	0	0	0	0	0	0	0	0	0	0	0	0	0	0	0	0	0	0	0	0	0	0	0	0	0	0	0	0	0	0	0	0	0	0	0	0	0	0	0	0	0	0	0	0	0	0	0	0	0	0	0	0	0	0	0	0	0	0	0	0	0	0	0	0	0	0	0	0	0	0	0	0	0	0	0	0	0	0	0	0	0	0	0	0	0	0	0	0	0	0	0	0	0	0	0	0	0	0	0	0	0	0	0	0	0	0	0	0	0	0	0	0	0	0	0	0	0	0	0	0	0	0	0	0	0	0	0	0	0	0	0	0	0	0	0	0	0	0	0	0	0	0	0	0	0	0	0	0	0	0	0	0	0	0	0	0	0	0	0	0	0	0	0	0	0	0	0	0	0	0	0	0	0	0	0	0	0	0	0	0	0	0	0	0	0	0	0	0	0	0	0	0	0	0	0	0	0	0	0	0	0	0	0	0	0	0	0	0	0	0	0	0	0	0	0	0	0	0	0	0	0	0	0	0	0	0	0	0	0	0	0	0	0	0	0	0	0	0	0	0	0	0	0	0	0	0	0	0	0	0	0	0	0	0	0	0	0	0	0	0	0	0	0	0	0	0	0	0	0	0	0	0	0	0	0	0	0	0	0	0	0	0	0	0	0	0	0	0	0	0	0	0	0	0	0	0	0	0	0	0	0	0	0	0	0	0	0	0	0	0	0	0	0	0	0	0	0	0	0	0	0	0	0	0	0	0	0	0	0	0	0	0	0	0	0	0	0	0	0	0	0	0	0	0	0	0	0	0	0	0	0	0	0	0	0	0	0	0	0	0	0	0	0	0	0	0	0	0	0	0	0	0	0	0	0	0	0	0	0	0	0	0	0	0	0	0	0	0	0	0	0	0	0	0	0	0	0	0	0	0	0	0	0	0	0	0	0	0	0	0	0	0	0	0	0	0	0	0	0	0	0	0	0	0	0	0	0	0	0	0	0	0	0	0	0	0	0	0	0	0	0	0	0	0	0	0	0	0	0	0	0	0	0	0	0	0	0	0	0	0	0	0	0	0	0	0	0	0	0	0	0	0	0	0	0	0	0	0	0	0	0	0	0	0	0	0	0	0	0	0	0	0	0	0	0	0	0	0	0	0	0	0	0	0	0	0	0	0	0	0	0	0	0	0	0	0	0	0	0	0	0	0	0	0	0	0	0	0	0	0	0	0	0	0	0	0	0	0	0	0	0	0	0	0	0	0	0	0	0	0	0	0	0	0	0	0	0	0	0	0	0	0	0	0	0	0	0	0	0	0	0	0	0	0	0	0	0	0	0	0	0	0	0	0	0	0	0	0	0	0	0	0	0	0	0	0	0	0	0	0	0	0	0	0	0	0	0	0	0	0	0	0	0	0	0	0	0	0	0	0	0	0	0	0	0	0	0	0	0	0	0	0	0	0	0	0	0	0	0	0	0	0	0	0	0	0	0	0	0	0	0	0	0	0	0	0	0	0	0	0	0	0	0	0	0	0	0	0	0	0	0	0	0	0	0	0	0	0	0	0	0	0	0	0	0	0	0	0	0	0	0	0	0	0	0	0	0	0	0	0	0	0	0	0	0	0	0	0	0	0	0	0	0	0	0	0	0	0	0	0	0	0	0	0	0	0	0	0	0	0	0	0	0	0	0	0	0	0	0	0	0	0	0	0	0	0	0	0	0	0	0	0	0	0	0	0	0	0	0	0	0	0	0	0	0	0	0	0	0	0	0	0	0	0	0	0	0	0	0	0	0	0	0	0	0	0	0	0	0	0	0	0	0	0	0	0	0	0	0	0	0	0	0	0	0	0	0	0	0	0	0	0	0	0	0	0	0	0	0	0	0	0	0	0	0	0	0	0	0	0	0	0	0	0	0	0	0	0	0	0	0	0	0	0	0	0	0	0	0	0	0	0	0	0	0	0	0	0	0	0	0	0	0	0	0	0	0	0	0	0	0	0	0	0	0	0	0	0	0	0	0	0	0	0	0	0	0	0	0	0	0	0	0	0	0	0	0	0	0	0	0	0	0	0	0	0	0	0	0	0	0	0	0	0	0	0	0	0	0	0	0	0	0	0	0	0	0	0	0	0	0	0	0	0	0	0	0	0	0	0	0	0	0	0	0	0	0	0	0	0	0	0	0	0	0	0	0	0	0	0	0	0	0	0	0	0	0	0	0	0	0	0	0	0	0	0	0	0	0	0	0	0	0	0	0	0	0	0	0	0	0	0	0	0	0	0	0	0	0	0	0	0	0	0	0	0	0	0	0	0	0	0	0	0	0	0	0	0	0	0	0	0	0	0	0	0	0	0	0	0	0	0	0	0	0	0	0	0	0	0	0	0	0	0	0	0	0	0	0	0	0	0	0	0	0	0	0	0	0	0	0	0	0	0	0	0	0	0	0	0	0	0	0	0	0	0	0	0	0	0	0	0	0	0	0	0	0	0	0	0	0	0	0	0	0	0	0	0	0
gc.RPPA.c3	0	0	0	0	0	0	0	0	0	0	0	0	0	0	0	0	0	0	0	0	0	0	0	0	0	0	0	0	0	0	0	0	0	0	0	0	0	0	0	0	0	0	0	0	0	0	0	0	0	0	0	0	0	0	0	0	0	0	0	0	0	0	0	0	0	0	0	0	0	0	0	0	0	0	0	0	0	0	0	0	0	0	0	0	0	0	0	0	0	0	0	0	0	0	0	0	0	0	0	0	0	0	0	0	0	0	0	0	0	0	0	0	0	0	0	0	0	0	0	0	0	0	0	0	0	0	0	0	0	0	0	0	0	0	0	0	0	0	0	0	0	0	0	0	0	0	0	0	0	0	0	0	0	0	0	0	0	0	0	0	0	0	0	0	0	0	0	0	0	0	0	0	0	0	0	0	0	0	0	0	0	0	0	0	0	0	0	0	0	0	0	0	0	0	0	0	0	0	0	0	0	0	0	0	0	0	0	0	0	0	0	0	0	0	0	0	0	0	0	0	0	0	0	0	0	0	0	0	0	0	0	0	0	0	0	0	0	0	0	0	0	0	0	0	0	0	0	0	0	0	0	0	0	0	0	0	0	0	0	0	0	0	0	0	0	0	0	0	0	0	0	0	0	0	0	0	0	0	0	0	0	0	0	0	0	0	0	0	0	0	0	0	0	0	0	0	0	0	0	0	0	0	0	0	0	0	0	0	0	0	0	0	0	0	0	0	0	0	0	0	0	0	0	0	0	0	0	0	0	0	0	0	0	0	0	0	0	0	0	0	0	0	0	0	0	0	0	0	0	0	0	0	0	0	0	0	0	0	0	0	0	0	0	0	0	0	0	0	0	0	0	0	0	0	0	0	0	0	0	0	0	0	0	0	0	0	0	0	0	0	0	0	0	0	0	0	0	0	0	1	1	0	0	0	0	0	0	0	0	0	0	0	0	0	0	0	0	0	0	0	0	0	0	0	0	0	0	0	0	0	0	0	0	0	0	0	0	0	0	0	0	0	0	0	0	0	0	0	0	0	0	0	0	0	0	0	0	0	0	0	0	0	0	0	0	0	0	0	0	0	0	0	0	0	0	0	0	0	0	0	0	0	0	0	0	0	0	0	0	0	0	0	0	0	0	0	0	0	0	0	0	0	0	0	0	0	0	0	0	0	0	0	0	0	0	0	0	0	0	0	0	0	0	0	0	0	0	0	0	0	0	0	0	0	0	0	0	0	0	0	0	0	0	0	0	0	0	0	0	0	0	0	0	0	0	0	0	0	0	0	0	0	0	0	0	0	0	0	0	0	0	0	0	0	0	0	0	0	0	0	0	0	0	0	0	0	0	0	0	0	0	0	0	0	0	0	0	0	0	0	0	0	0	0	0	0	0	0	0	0	0	0	0	0	0	0	0	0	0	0	0	0	0	0	0	0	0	0	0	0	0	0	0	0	0	0	0	0	0	0	0	0	0	0	0	0	0	0	0	0	0	0	0	0	0	0	0	0	0	0	0	0	0	0	0	0	0	0	0	0	0	0	0	0	0	0	0	0	0	0	0	0	0	0	0	0	0	0	0	0	0	0	0	0	0	0	0	0	0	0	0	0	0	0	0	0	0	0	0	0	0	0	0	0	0	0	0	0	0	0	0	0	0	0	0	0	0	0	0	0	0	0	0	0	0	0	0	0	0	0	0	0	0	0	0	0	0	0	0	0	0	0	0	0	0	0	0	0	0	0	0	0	0	0	0	0	0	0	0	0	0	0	0	0	0	0	0	0	0	0	0	0	0	0	0	0	0	0	0	0	0	0	0	0	0	0	0	0	0	0	0	0	0	0	0	0	0	0	0	0	0	0	0	0	0	0	1	0	1	0	1	1	1	1	0	1	1	1	1	1	0	0	0	1	0	1	1	0	1	1	0	1	0	1	1	0	1	1	0	1	1	1	1	1	1	1	1	1	1	1	1	1	1	0	0	1	1	1	1	1	0	0	1	1	1	1	0	0	1	1	0	0	0	0	0	0	0	1	1	0	1	1	0	1	1	1	1	0	1	0	0	1	1	1	1	1	1	1	0	0	1	1	1	1	1	1	1	1	1	0	1	1	1	0	1	1	0	1	1	0	1	1	1	1	1	0	1	0	0	0	1	0	1	0	0	1	0	0	0	1	1	0	0	1	1	1	1	1	0	0	0	0	0	1	0	0	0	0	1	1	1	1	0	1	0	1	1	1	1	1	1	1	1	1	0	0	1	1	0	0	1	1	1	1	1	1	0	0	0	1	1	1	0	0	0	0	1	1	0	1	1	0	0	1	1	1	0	1	1	1	0	1	1	1	1	1	1	1	1	1	1	0	1	1	1	0	0	1	0	1	1	0	1	1	1	0	1	0	1	1	1	1	1	1	1	1	1	1	1	1	1	1	1	1	1	1	1	1	1	1	1	1	1	1	1	1	1	1	1	1	1	1	1	1	1	1	0	1	1	1	1	0	1	1	1	1	1	1	1	1	0	1	1	1	1	1	1	1	1	0	0	0	1	0	0	1	1	1	0	0	0	1	1	1	1	1	1	1	0	1	1	1	1	1	1	1	1	1	1	1	1	1	0	0	1	0	0	0	0	1	0	1	0	1	1	1	0	1	0	1	1	1	1	0	0	0	0	0	0	0	0	0	0	0	0	0	0	0	0	0	0	0	0	0	0	0	0	0	0	0	0	0	0	0	0	0	0	0	0	0	0	0	0	0	0	0	0	0	0	0	0	0	0	0	0	0	0	0	0	0	0	0	0	0	0	0	0	0	0	0	0	0	0	0	0	0	0	0	0	0	0	0	0	0	0	0	0	0	0	0	0	0	0	0	0	0	0	0	0	0	0	0	0	0	0	0	0	0	0	0	0	0	0	0	0	0	0	0	0	0	0	0	0	0	0	0	0	0	0	0	0	0	0	0	0	0	0	0	0	0	0	0	0	0	0	0	0	0	0	0	0	0	0	0	0	0	0	0	0	0	0	0	0	0	0	0	0	0	0	0	0	0	0	0	0	0	0	0	0	0	0	0	0	0	0	0	0	0	0	0	0	0	0	0	0	0	0	0	0	0	0	0	0	0	0	0	0	0	0	0	0	0	0	0	0	0	0	0	0	0	0	0	0	0	0	0	0	0	0	0	0	0	0	0	0	0	0	0	0	0	0	0	0	0	0	0	0	0	0	0	0	0	0	0	0	0	0	0	0	0	0	0	0	0	0	0	0	0	0	0	0	0	0	0	0	0	0	0	0	0	0	0	0	0	0	0	0	0	0	0	0	0	0	0	0	0	0	0	0	0	0	0	0	0	0	0	0	0	0	0	0	0	0	0	0	0	0	0	0	0	0	0	0	0	0	0	0	0	0	0	0	0	0	0	0	0	0	0	0	0	0	0	0	0	0	0	0	0	0	0	0	0	0	0	0	0	0	0	0	0	0	0	0	0	0	0	0	0	0	0	0	0	0	0	0	0	0	0	0	0	0	0	0	0	0	0	0	0	0	0	0	0	0	0	0	0	0	0	0	0	0	0	0	0	0	0	0	0	0	0	0	0	0	0	0	0	0	0	0	0	0	0	0	0	0	0	0	0	0	0	0	0	0	0	0	0	0	0	0	0	0	0	0	0	0	0	0	0	0	0	0	0	0	0	0	0	0	0	0	0	0	0	0	0	0	0	0	0	0	0	0	0	0	0	0	0	0	0	0	0	0	0	0	0	0	0	0	0	0	0	0	0	0	0	0	0	0	0	0	0	0	0	0	0	0	0	0	0	0	0	0	0	0	0	0	0	0	0	0	0	0	0	0	0	0	0	0	0	0	0	0	0	0	0	0	0	0	0	0	0	0	0	0	0	0	0	0	0	0	0	0	0	0	0	0	0	0	0	0	0	0	0	0	0	0	0	0	0	0	0	0	0	0	0	0	0	0	0	0	0	0	0	0	0	0	0	0	0	0	0	0	0	0	0	0	0	0	0	0	0	0	0	0	0	0	0	0	0	0	0	0	0	0	0	0	0	0	0	0	0	0	0	0	0	0	0	0	0	0	0	0	0	0	0	0	0	0	0	0	0	0	0	0	0	0	0	0	0	0	0	0	0	0	0	0	0	0	0	0	0	0	0	0	0	0	0	0	0	0	0	0	0	0	0	0	0	0	0	0	0	0	0	0	0	0	0	0	0	0	0	0	0	0	0	0	0	0	0	0	0	0	0	0	0	0	0	0	0	1	0	0	0	0	0	0	0	0	0	0	0	0	0	0	0	0	0	0	0	0	0	0	0	0	0	0	0	0	0	0	0	0	0	0	0	0	0	0	0	0	0	0	0	0	0	0	0	0	0	0	0	0	0	0	0	0	0	0	0	0	0	0	0	0	0	0	0	0	0	0	0	0	0	0	0	0	0	0	0	0	0	0	0	0	0	0	0	0	0	0	0	0	0	0	0	0	0	0	0	0	0	0	0	0	0	0	0	0	0	0	0	0	0	0	0	0	0	0	0	0	0	0	0	0	0	0	0	0	0	0	0	0	0	0	0	0	0	0	0	0	0	0	0	0	0	0	0	0	0	0	0	0	0	0	0	0	0	0	0	0	0	0	0	0	0	0	0	0	0	0	0	0	0	0	0	0	0	0	0	0	0	0	0	0	0	0	0	0	0	0	0	0	0	0	0	0	0	0	0	0	0	0	0	0	0	0	0	0	0	0	0	0	0	0	0	0	0	0	0	0	0	0	0	0	0	0	0	0	0	0	0	0	0	0	0	0	0	0	0	0	0	0	0	0	0	0	0	0	0	0	0	0	0	0	0	0	0	0	0	0	0	0	0	0	0	0	1	0	0	0	0	0	0	0	0	0	0	0	0	0	0	0	0	0	0	0	0	0	0	0	0	0	0	0	0	0	0	0	0	0	0	0	0	0	0	0	0	0	0	0	0	0	0	0	0	0	0	0	0	0	0	0	0	0	0	0	0	0	0	0	0	0	0	0	0	0	0	0	0	0	0	0	0	0	0	0	0	0	0	0	0	0	0	0	0	0	0	0	0	0	0	0	0	0	0	0	0	0	0	0	0	0	0	0	0	0	0	0	0	0	0	0	0	0	0	0	0	0	0	0	0	0	0	0	0	0	0	0	0	0	0	0	0	0	0	0	0	0	0	0	0	0	0	0	0	0	0	0	0	0	0	0	0	0	0	0	0	0	0	0	0	0	0	0	0	0	0	0	0	0	0	0	0	0	0	0	0	0	0	0	0	0	0	0	0	0	0	0	0	0	0	0	0	0	0	0	0	0	0	0	0	0	0	0	0	0	0	0	0	0	0	0	0	0	0	0	0	0	0	0	0	0	0	0	0	0	0	0	0	0	0	0	0	0	0	0	0	0	0	0	0	0	0	0	0	0	0	0	0	0	0	0	0	0	0	0	0	0	0	0	0	0	0	0	0	0	0	0	0	0	0	0	0	0	0	0	0	0	0	0	0	0	0	0	0	0	0	0	0	0	0	0	0	0	0	0	0	0	0	0	0	0	0	0	0	0	0	0	0	0	0	0	0	0	0	0	0	0	0	0	0	0	0	0	0	0	0	0	0	0	0	0	0	0	0	0	0	0	0	0	0	0	0	0	0	0	0	0	0	0	0	0	0	0	0	0	0	0	0	0	0	0	0	0	0	0	0	0	0	0	0	0	0	0	0	0	0	0	0	0	0	0	0	0	0	0	0	0	0	0	0	0	0	0	0	0	0	0	0	0	0	0	0	0	0	0	0	0	0	0	0	0	0	0	0	0	0	0	0	0	0	0	0	0	0	0	0	0	0	0	0	0	0	0	0	0	0	0	0	0	0	0	0	0	0	0	0	0	0	0	0	0	0	0	0	0	0	0	0	0	0	0	0	0	0	0	0	0	0	0	0	0	0	0	0	0	0	0	0	0	0	0	0	0	0	0	0	0	0	0	0	0	0	0	0	0	0	0	0	0	0	0	0	0	0	0	0	0	0	0	0	0	0	0	0	0	0	0	0	0	0	0	0	0	0	0	0	0	0	0	0	0	0	0	0	0	0	0	0	0	0	0	0	0	0	0	0	0	0	0	0	0	0	0	0	0	0	0	0	0	0	0	0	0	0	0	0	0	0	0	0	0	0	0	0	0	0	0	0	0	0	0	0	0	0	0	0	0	0	0	0	0	0	0	0	0	0	0	0	0	0	0	0	0	0	0	0	0	0	0	0	0	0	0	0	0	0	0	0	0	0	0	0	0	0	0	0	0	0	0	0	0	0	0	0	0	0	0	0	0	0	0	0	0	0	0	0	1	1	1	1	0	0	1	1	1	0	1	0	1	0	0	1	1	1	0	1	0	1	1	1	1	0	1	1	1	1	1	1	1	1	0	0	1	1	0	0	1	0	1	1	1	1	1	0	1	0	0	0	1	1	1	1	1	1	0	0	0	1	0	1	0	0	1	0	0	0	0	1	1	1	0	1	1	0	1	1	0	0	0	1	0	0	1	1	0	0	1	1	0	1	1	0	1	1	0	1	1	1	1	0	1	0	1	1	0	0	1	1	1	1	0	1	0	1	0	0	1	0	1	1	0	1	0	0	0	1	0	0	1	1	1	1	0	0	1	1	1	1	0	1	1	1	0	0	1	1	1	1	0	1	1	0	1	1	0	0	0	0	0	1	1	0	0	0	0	1	1	0	1	1	1	1	1	0	1	1	0	1	0	1	0	1	0	0	1	0	1	1	1	1	0	1	1	0	1	1	1	0	1	0	1	1	0	1	1	1	1	1	1	1	1	0	0	0	1	1	1	0	1	1	1	0	0	0	1	1	1	1	0	0	1	1	0	0	1	0	1	0	1	1	0	0	0	0	1	0	1	0	1	1	1	1	0	0	1	1	1	1	1	1	1	0	1	1	1	1	0	1	1	1	1	0	0	1	1	0	1	1	1	0	0	1	0	1	0	1	1	1	1	1	1	1	0	1	1	1	1	1	1	0	1	1	1	1	1	1	1	1	1	0	0	1	1	0	1	0	0	1	1	1	1	1	1	1	1	1	0	0	0	0	0	0	0	0	0	0	0	0	0	0	0	0	0	0	0	0	0	0	0	0	0	0	0	0	0	0	0	0	0	0	0	0	0	0	0	0	0	0	0	0	0	0	0	0	0	0	0	0	0	0	0	0	0	0	0	0	0	0	0	0	0	0	0	0	0	0	0	0	0	0	0	0	0	0	0	0	0	0	0	0	0	0	0	0	0	0	0	0	0	0	0	0	0	0	0	0	0	0	0	0	0	0	0	0	0	0	0	0	0	0	0	0	0	0	0	0	0	0	0	0	0	0	0	0	0	0	0	0	0	0	0	0	0	0	0	0	0	0	0	0	0	0	0	0	0	0	0	0	0	0	0	0	0	0	0	0	0	0	0	0	0	0	0	0	0	0	0	0	0	0	0	0	0	0	0	0	0	0	0	0	0	0	0	0	0	0	0	0	0	0	0	0	0	0	0	0	0	0	0	0	0	0	0	0	0	0	0	0	0	0	0	0	0	0	0	0	0	0	0	0	0	0	0	0	0	0	0	0	0	0	0	0	0	0	0	0	0	0	0	0	0	0	0	0	0	0	0	0	0	0	0	0	0	0	0	0	0	0	0	0	0	0	0	0	0	0	0	0	0	0	0	0	0	0	0	0	0	0	0	0	0	0	0	0	0	0	0	0	0	0	0	0	0	0	0	0	0	0	0	0	0	0	0	0	0	0	0	0	0	0	0	0	0	0	0	0	0	0	0	0	0	0	0	0	0	0	0	0	0	0	0	0	0	0	0	0	0	0	0	0	0	0	0	0	0	0	0	0	0	0	0	0	0	0	0	0	0	0	0	0	0	0	0	0	0	0	0	0	0	0	0	0	0	0	0	0	0	0	0	0	0	0	0	0	0	0	0	0	0	0	0	0	0	0	0	0	0	0	0	0	0	0	0	0	0	0	0	0	0	0	0	0	0	0	0	0	0	0	0	0	0	0
gc.expr.c0	0	0	0	0	0	0	0	0	0	0	0	0	0	0	0	0	0	0	0	0	0	0	0	0	0	0	0	0	0	0	0	0	0	0	0	0	0	0	0	0	0	0	0	0	0	0	0	0	0	0	0	0	0	0	0	0	0	0	0	0	0	0	0	0	0	0	0	0	0	0	0	0	0	0	0	0	0	0	0	0	0	0	0	0	0	0	0	0	0	0	0	0	0	0	0	0	0	0	0	0	0	0	0	0	0	0	0	0	0	0	0	0	0	0	0	0	0	0	0	0	0	0	0	0	0	0	0	0	0	0	0	0	0	0	0	0	0	0	0	0	0	0	0	0	0	0	0	0	0	0	0	0	0	0	0	0	0	0	0	0	0	0	0	0	0	0	0	0	0	0	0	0	0	0	0	0	0	0	0	0	0	0	0	0	0	0	0	0	0	0	0	0	0	0	0	0	0	0	0	0	0	0	0	0	0	0	0	0	0	0	0	0	0	0	0	0	0	0	0	0	0	0	0	0	0	0	0	0	0	0	0	0	0	0	0	0	0	0	0	0	0	0	0	0	0	0	0	0	0	0	0	0	0	0	0	0	0	0	0	0	0	0	0	0	0	0	0	0	0	0	0	0	0	0	0	0	0	0	0	0	0	0	0	0	0	0	0	0	0	0	0	0	0	0	0	0	0	0	0	0	0	0	0	0	0	0	0	0	0	0	0	0	0	0	0	0	0	0	0	0	0	0	0	0	0	0	0	0	0	0	0	0	0	0	0	0	0	0	0	0	0	0	0	0	1	0	0	0	0	0	0	0	0	0	0	0	0	0	0	0	0	0	0	0	0	0	0	0	0	0	0	0	0	0	0	0	0	0	0	0	0	0	0	0	0	0	0	0	0	0	0	0	0	0	0	0	0	0	0	0	0	0	0	0	0	0	0	0	0	0	0	0	0	0	0	0	0	0	0	0	0	0	0	0	0	0	0	0	0	0	0	0	0	0	0	0	0	0	0	0	0	0	0	0	0	0	0	0	0	0	0	0	0	0	0	0	0	0	0	0	0	0	0	0	0	0	0	0	0	0	0	0	0	0	0	0	0	0	0	0	0	0	0	0	0	0	0	0	0	0	0	0	0	0	0	0	0	0	0	0	0	0	0	0	0	0	0	0	0	0	0	0	0	0	0	0	0	0	0	0	0	0	0	0	0	0	0	0	0	0	0	0	0	0	0	0	0	0	0	0	0	0	0	0	0	0	0	0	0	0	0	0	0	0	0	0	0	0	0	0	0	0	0	0	0	0	0	0	0	0	0	0	0	0	0	0	0	0	0	0	0	0	0	0	0	0	0	0	0	0	0	0	0	0	0	0	0	0	0	0	0	0	0	0	0	0	0	0	0	0	0	0	0	0	0	0	0	0	0	0	0	0	0	0	0	0	0	0	0	0	0	0	0	0	0	0	0	0	0	0	0	0	0	0	0	0	0	0	0	0	0	0	0	0	0	0	0	0	0	0	0	0	0	0	0	0	0	0	0	0	0	0	0	0	0	0	0	0	0	0	0	0	0	0	0	0	0	0	0	0	0	0	0	0	0	0	0	0	0	0	0	0	0	0	0	0	0	0	0	0	0	0	0	0	0	0	0	0	0	0	0	0	0	0	0	0	0	0	0	0	0	0	0	0	0	0	0	0	0	0	0	0	0	0	0	0	0	0	0	0	0	0	0	0	0	0	0	0	0	0	0	0	0	0	0	0	0	0	0	0	0	0	0	0	0	0	0	0	0	0	0	0	0	0	0	0	0	0	0	0	0	0	0	0	0	0	0	0	0	0	0	0	0	0	0	0	0	0	0	0	0	0	0	0	1	1	1	1	1	1	1	1	1	1	1	1	1	1	1	1	1	1	1	1	1	1	1	1	1	1	1	1	1	1	1	1	1	1	1	1	1	1	1	1	1	1	1	1	1	1	1	1	1	1	1	1	0	1	1	0	1	1	1	0	1	1	1	1	1	1	1	1	1	1	1	1	1	1	1	1	1	1	1	1	1	1	1	1	1	1	1	1	1	1	1	1	1	1	1	1	1	1	1	1	1	1	1	1	1	1	1	0	1	1	1	1	1	1	1	1	1	1	1	1	1	1	1	1	1	1	1	1	1	1	1	1	1	1	1	1	1	1	1	1	1	1	0	1	1	1	1	1	1	1	1	1	1	1	1	1	1	1	1	1	1	1	1	1	1	1	1	1	1	1	1	1	1	1	1	1	1	1	1	1	1	1	1	1	1	1	1	1	1	1	1	1	1	1	1	1	1	1	1	1	1	1	1	1	1	0	1	1	1	0	1	0	1	1	1	1	1	1	1	1	1	1	1	1	1	1	1	1	1	1	1	1	1	1	1	1	1	1	1	1	1	1	1	1	0	1	1	1	1	1	1	1	1	1	1	1	1	1	1	1	1	1	1	1	1	1	1	1	1	0	1	1	1	1	1	1	1	1	1	1	1	1	1	1	1	1	1	1	1	0	1	1	1	1	1	1	1	1	1	1	1	1	1	1	1	1	1	1	1	1	1	1	1	1	1	1	1	0	0	1	1	1	1	1	1	1	1	1	1	0	1	1	1	1	1	1	1	1	1	1	1	1	1	1	1	1	1	1	0	0	0	0	0	0	0	0	0	0	0	0	0	0	0	0	0	0	0	0	0	0	0	0	0	0	0	0	0	0	0	0	0	0	0	0	0	0	0	0	0	0	0	0	0	0	0	0	0	0	0	0	0	0	0	0	0	0	0	0	0	0	0	0	0	0	0	0	0	0	0	0	0	0	0	0	0	0	0	0	0	0	0	0	0	0	0	0	0	0	0	0	0	0	0	0	0	0	0	0	0	0	0	0	0	0	0	0	0	0	0	0	0	0	0	0	0	0	0	0	0	0	0	0	0	0	0	0	0	0	0	0	0	0	0	0	0	0	0	0	0	0	0	0	0	0	0	0	0	0	0	0	0	0	0	0	0	0	0	0	0	0	0	0	0	0	0	0	0	0	0	0	0	0	0	0	0	0	0	0	0	0	0	0	0	0	0	0	0	0	0	0	0	0	0	0	0	0	0	0	0	0	0	0	0	0	0	0	0	0	0	0	0	0	0	0	0	0	0	0	0	0	0	0	0	0	0	0	0	0	0	0	0	0	0	0	0	0	0	0	0	0	0	0	0	0	0	0	0	0	0	0	0	0	0	0	0	0	0	0	0	0	0	0	0	0	0	0	0	0	0	0	0	0	0	0	0	0	0	0	0	0	0	0	0	0	0	0	0	0	0	0	0	0	0	0	0	0	0	0	0	0	0	0	0	0	0	0	0	0	0	0	0	0	0	0	0	0	0	0	0	0	0	0	0	0	0	0	0	0	0	0	0	0	0	0	0	0	0	0	0	0	0	0	0	0	0	0	0	0	0	0	0	0	0	0	0	0	0	0	0	0	0	0	0	0	0	0	0	0	0	0	0	0	0	0	0	0	0	0	0	0	0	0	0	0	0	0	0	0	0	0	0	0	0	0	0	0	0	0	0	0	0	0	0	0	0	0	0	0	0	0	0	0	0	0	0	0	0	0	0	0	0	0	0	0	0	0	0	0	0	0	0	0	0	0	0	0	0	0	0	0	0	0	0	0	0	0	0	0	0	0	0	0	0	0	0	0	0	0	0	0	0	0	0	0	0	0	0	0	0	0	0	0	0	0	0	0	0	0	0	0	0	0	0	0	0	0	0	0	0	0	0	0	0	0	0	0	0	0	0	0	0	0	0	0	0	0	0	0	0	0	0	0	0	0	0	0	0	0	0	0	0	0	0	0	0	0	0	0	0	0	0	0	0	0	0	0	0	0	0	0	0	0	0	0	0	0	0	0	0	0	0	0	0	0	0	0	0	0	0	0	0	0	0	0	0	0	0	0	0	0	0	0	0	0	0	0	0	0	0	0	0	0	0	0	0	0	0	0	0	0	0	0	0	0	0	0	0	0	0	0	0	0	0	0	0	0	0	0	0	0	0	0	0	0	0	0	0	0	0	0	0	0	0	0	0	0	0	0	0	0	0	0	0	0	0	0	0	0	0	0	0	0	0	0	0	0	0	0	0	0	1	0	0	0	0	0	0	0	0	0	0	0	0	0	0	0	0	0	0	0	0	0	0	0	0	0	0	0	0	0	0	0	0	0	0	0	0	0	0	0	0	0	0	0	0	0	0	0	0	0	0	0	0	0	0	0	0	0	0	0	0	0	0	0	0	0	0	0	0	0	0	0	0	0	0	0	0	0	0	0	0	0	0	0	0	0	0	0	0	0	0	0	0	0	0	0	0	0	0	0	0	0	0	0	0	0	0	0	0	0	0	0	0	0	0	0	0	0	0	0	0	0	0	0	0	0	0	0	0	0	0	0	0	0	0	0	0	0	0	0	0	0	0	0	0	0	0	0	0	0	0	0	0	0	0	0	0	0	0	0	0	0	0	0	0	0	0	0	0	0	0	0	0	0	0	0	0	0	0	0	0	0	0	0	0	0	0	0	0	0	0	0	0	0	0	0	0	0	0	0	0	0	0	0	0	0	0	0	0	0	0	0	0	0	0	0	0	0	0	0	0	0	0	0	0	0	0	0	0	0	0	0	0	0	0	0	0	0	0	0	0	0	0	0	0	0	0	0	0	0	0	0	0	0	0	0	0	0	0	0	0	0	0	0	0	0	0	0	0	0	0	0	0	0	0	0	0	0	0	0	0	0	0	0	0	0	0	0	0	0	0	0	0	0	0	0	0	0	0	0	0	0	0	0	1	0	0	0	0	0	0	0	0	0	0	0	0	0	0	0	0	0	1	0	0	0	0	0	0	0	0	0	0	0	0	0	0	0	0	0	0	0	0	0	0	0	0	0	0	0	0	0	0	0	0	0	1	0	0	0	0	0	0	0	0	0	0	0	0	0	0	0	0	0	0	0	0	0	0	0	0	0	0	0	0	0	0	0	0	0	0	0	0	0	0	0	0	0	0	0	0	0	0	0	0	0	0	0	0	0	0	0	0	0	0	0	0	0	0	0	0	0	0	0	0	0	0	0	0	0	0	0	0	0	0	0	0	0	0	0	0	0	0	0	0	0	0	0	0	0	0	0	0	0	0	0	0	0	0	0	0	0	0	0	0	0	0	0	0	0	0	0	0	0	0	0	0	0	0	0	0	0	0	0	0	0	0	0	0	0	0	0	0	0	0	0	0	0	0	0	0	0	0	0	0	0	0	0	0	0	0	0	0	0	0	0	0	0	0	0	0	0	0	0	0	0	0	0	0	0	0	0	0	0	0	0	0	0	0	0	0	0	0	0	0	0	0	0	0	0	0	0	0	0	0	0	0	0	0	0	0	0	0	0	0	0	0	0	0	0	0	0	0	0	0	0	0	0	0	0	0	0	0	0	0	0	0	0	0	0	0	0	0	0	0	0	0	0	0	0	0	0	0	0	0	0	0	0	0	0	0	0	0	0	0	0	0	0	0	0	0	0	0	0	0	0	0	0	0	0	0	0	0	0	0	0	0	0	0	0	0	0	0	0	0	0	0	0	0	0	0	0	0	0	0	0	0	0	0	0	0	0	0	0	0	0	0	0	0	0	0	0	0	0	0	0	0	0	0	0	0	0	0	0	0	0	0	0	0	0	0	0	0	0	0	0	0	0	0	0	0	0	0	0	0	0	0	0	0	0	0	0	0	0	0	0	0	0	0	0	0	0	0	0	0	0	0	0	0	0	0	0	0	0	0	0	0	0	0	0	0	0	0	0	0	0	0	0	0	0	0	0	0	0	0	0	0	0	0	0	0	0	0	0	0	0	0	0	0	0	0	0	0	0	0	0	0	0	0	0	0	0	0	0	0	0	0	0	0	0	0	0	0	0	0	0	0	0	0	0	0	0	0	0	0	0	0	0	0	0	0	0	0	0	0	0	0	0	0	0	0	0	0	0	0	0	0	0	0	0	0	0	0	0	0	0	0	0	0	0	0	0	0	0	0	0	0	0	0	0	0	0	0	0	0	0	0	0	0	0	0	0	0	0	0	0	0	0	0	0	0	0	0	0	0	0	0	0	0	0	0	0	0	0	0	0	0	0	0	0	0	0	0	0	0	0	0	0	0	0	0	0	0	0	0	0	0	0	0	0	0	0	0	0	0	0	0	0	0	0	0	0	0	0	0	0	0	0	0	0	0	0	0	0	0	0	0	0	0	0	0	0	0	0	0	0	0	0	0	0	0	0	0	0	0	0	0	0	0	0	0	0	0	0	0	0	0	0	1	1	1	1	1	1	1	1	1	1	1	1	1	1	1	1	1	1	1	1	1	1	1	1	1	1	1	1	1	1	1	1	1	1	1	1	1	1	1	1	1	1	1	1	1	1	1	1	1	1	1	1	1	1	1	1	1	1	1	1	1	1	1	1	1	1	1	1	1	1	1	1	1	1	1	1	1	0	1	1	1	1	1	1	1	1	1	1	1	1	1	1	1	1	1	1	1	1	1	1	1	1	1	1	1	1	0	1	1	1	1	1	1	1	1	1	1	1	1	0	1	1	1	1	1	1	1	1	0	1	1	1	1	1	1	1	1	1	1	1	1	1	1	1	1	1	1	1	1	0	1	1	1	1	1	0	1	1	1	1	1	1	1	1	1	1	1	1	1	1	1	1	1	1	1	1	1	1	1	1	1	1	1	1	1	1	1	1	1	1	1	1	1	1	1	1	1	1	1	1	1	1	1	1	1	1	0	1	0	1	0	0	1	1	1	1	1	1	1	1	1	1	1	1	1	1	1	1	1	1	1	1	1	1	1	1	1	1	1	1	1	1	1	1	1	1	1	0	1	0	1	1	1	1	1	1	1	1	1	1	1	1	1	1	0	1	1	1	1	1	1	1	1	1	1	1	1	1	1	1	1	1	1	1	1	1	1	1	1	1	1	1	1	1	1	1	1	1	1	1	1	1	1	1	1	1	1	1	0	1	1	1	1	1	1	1	1	1	0	1	1	1	1	1	1	1	1	1	1	1	1	1	1	1	0	0	0	0	0	0	0	0	0	0	0	0	0	0	0	0	0	0	0	0	0	0	0	0	0	0	0	0	0	0	0	0	0	0	0	0	0	0	0	0	0	0	0	0	0	0	0	0	0	0	0	0	0	0	0	0	0	0	0	0	0	0	0	0	0	0	0	0	0	0	0	0	0	0	0	0	0	0	0	0	0	0	0	0	0	0	0	0	0	0	0	0	0	0	0	0	0	0	0	0	0	0	0	0	0	0	0	0	0	0	0	0	0	0	0	0	0	0	0	0	0	0	0	0	0	0	0	0	0	0	0	0	0	0	0	0	0	0	0	0	0	0	0	0	0	0	0	0	0	0	0	0	0	0	0	0	0	0	0	0	0	0	0	0	0	0	0	0	0	0	0	0	0	0	0	0	0	0	0	0	0	0	0	0	0	0	0	0	0	0	0	0	0	0	0	0	0	0	0	0	0	0	0	0	0	0	0	0	0	0	0	0	0	0	0	0	0	0	0	0	0	0	0	0	0	0	0	0	0	0	0	0	0	0	0	0	0	0	0	0	0	0	0	0	0	0	0	0	0	0	0	0	0	0	0	0	0	0	0	0	0	0	0	0	0	0	0	0	0	0	0	0	0	0	0	0	0	0	0	0	0	0	0	0	0	0	0	0	0	0	0	0	0	0	0	0	0	0	0	0	0	0	0	0	0	0	0	0	0	0	0	0	0	0	0	0	0	0	0	0	0	0	0	0	0	0	0	0	0	0	0	0	0	0	0	0	0	0	0	0	0	0	0	0	0	0	0	0	0	0	0	0	0	0	0	0	0	0	0	0	0	0	0	0	0	0	0	0	0	0	0	0	0	0	0	0	0	0	0	0	0	0	0	0	0	0	0	0	0	0	0	0	0	0	0	0	0	0	0	0	0	0	0	0	0	0	0	0	0	0	0	0	0	0	0	0	0	0	0	0	0	0	0	0	0	0
gc.methyl.c8	0	0	0	0	0	0	0	0	0	0	0	0	0	0	0	0	0	0	0	0	0	0	0	0	0	0	0	0	0	0	0	0	0	0	0	0	0	0	0	0	0	0	0	0	0	0	0	0	0	0	0	0	0	0	0	0	0	0	0	0	0	0	0	0	0	0	0	0	0	0	0	0	0	0	0	0	0	0	0	0	0	0	0	0	0	0	0	0	0	0	0	0	0	0	0	0	0	0	0	0	0	0	0	0	0	0	0	0	0	0	0	0	0	0	0	0	0	0	0	0	0	0	0	0	0	0	0	0	0	0	0	0	0	0	0	0	0	0	0	0	0	0	0	0	0	0	0	0	0	0	0	0	0	0	0	0	0	0	0	0	0	0	0	0	0	0	0	0	0	0	0	0	0	0	0	0	0	0	0	0	0	0	0	0	0	0	0	0	0	0	0	0	0	0	0	0	0	0	0	0	0	0	0	0	0	0	0	0	0	0	0	0	0	0	0	0	0	0	0	0	0	0	0	0	0	0	0	0	0	0	0	0	0	0	0	0	0	0	0	0	0	0	0	0	0	0	0	0	0	0	0	0	0	0	0	0	0	0	0	0	0	0	0	0	0	0	0	0	0	0	0	0	0	0	0	0	0	0	0	0	0	0	0	0	0	0	0	0	0	0	0	0	0	0	0	0	0	0	0	0	0	0	0	0	0	0	0	0	0	0	0	0	0	0	0	0	0	0	0	0	0	0	0	0	0	0	0	0	0	0	0	0	0	0	0	0	0	0	0	0	0	0	0	0	0	0	0	0	0	0	0	0	0	0	0	0	0	0	0	0	0	0	0	0	0	0	0	0	0	0	0	0	0	0	0	0	0	0	0	0	0	0	0	0	0	0	0	0	0	0	0	0	0	0	0	0	0	0	0	0	0	0	0	0	0	0	0	0	0	0	0	0	0	0	0	0	0	0	0	0	0	0	0	0	0	0	0	0	0	0	0	0	0	0	0	0	0	0	0	0	0	0	0	0	0	0	0	0	0	0	0	0	0	0	0	0	0	0	0	0	0	0	0	0	0	0	0	0	0	0	0	0	0	0	0	0	0	0	0	0	0	0	0	0	0	0	0	0	0	0	0	0	0	0	0	0	0	0	0	0	0	0	0	0	0	0	0	0	0	0	0	0	0	0	0	0	0	0	0	0	0	0	0	0	0	0	0	0	0	0	0	0	0	0	0	0	0	0	0	0	0	0	0	0	0	0	0	0	0	0	0	0	0	0	0	0	0	0	0	0	0	0	0	0	0	0	0	0	0	0	0	0	0	0	0	0	0	0	0	0	0	0	0	0	0	0	0	0	0	0	0	0	0	0	0	0	0	0	0	0	0	0	0	0	0	0	0	0	0	0	0	0	0	0	0	0	0	0	0	0	0	0	0	0	0	0	0	0	0	0	0	0	0	0	0	0	0	0	0	0	0	0	0	0	0	0	0	0	0	0	0	0	0	0	0	0	0	0	0	0	0	0	0	0	0	0	0	0	0	0	0	0	0	0	0	0	0	0	0	0	0	0	0	0	0	0	0	0	0	0	0	0	0	0	0	0	0	0	0	0	0	0	0	0	0	0	0	0	0	0	0	0	0	0	0	0	0	0	0	0	0	0	0	0	0	0	0	0	0	0	0	0	0	0	0	0	0	0	0	0	0	0	0	0	0	0	0	0	0	0	0	0	0	0	0	0	0	0	0	0	0	0	0	0	0	0	0	0	0	0	0	0	0	0	0	0	0	0	0	0	0	0	0	0	0	0	0	0	0	0	0	0	0	0	0	0	0	0	0	0	0	0	0	0	0	0	0	0	0	0	0	0	0	0	1	1	1	1	1	1	1	1	1	1	1	1	1	1	1	1	1	1	1	1	1	1	1	1	1	1	1	1	1	1	1	1	1	1	1	1	1	1	1	1	1	1	1	1	1	1	1	1	1	1	1	1	1	1	1	1	1	1	1	1	1	1	1	1	1	1	1	1	1	1	1	1	1	1	1	1	1	1	1	1	1	1	1	1	1	1	1	1	1	1	1	1	1	1	1	1	1	1	1	1	1	1	1	1	1	1	1	1	1	1	1	1	1	1	1	1	1	1	1	1	1	1	1	1	1	1	1	1	1	1	1	1	1	1	1	1	1	1	1	1	1	1	1	1	1	1	1	1	1	1	1	1	1	1	1	1	1	1	1	1	1	1	1	1	1	1	1	1	1	1	1	1	1	1	1	1	1	1	1	1	1	1	1	1	1	1	1	1	1	1	1	1	1	1	1	1	1	1	1	1	1	1	1	1	1	1	1	1	1	1	1	1	1	1	1	1	1	1	1	1	1	1	1	1	1	1	1	1	1	1	1	1	1	1	1	1	1	1	1	1	1	1	1	1	1	1	1	1	1	1	1	1	1	1	1	1	1	1	1	1	1	1	1	1	1	1	1	1	1	1	1	1	1	1	1	1	1	1	1	1	1	1	1	1	1	1	1	1	1	1	1	1	1	1	1	1	1	1	1	1	1	1	1	1	1	1	1	1	1	1	1	1	1	1	1	1	1	1	1	1	1	1	1	1	1	1	1	1	1	1	1	1	1	1	1	1	1	1	1	1	1	1	1	1	1	1	1	1	1	0	0	0	0	0	0	0	0	0	0	0	0	0	0	0	0	0	0	0	0	0	0	0	0	0	0	0	0	0	0	0	0	0	0	0	0	0	0	0	0	0	0	0	0	0	0	0	0	0	0	0	0	0	0	0	0	0	0	0	0	0	0	0	0	0	0	0	0	0	0	0	0	0	0	0	0	0	0	0	0	0	0	0	0	0	0	0	0	0	0	0	0	0	0	0	0	0	0	0	0	0	0	0	0	0	0	0	0	0	0	0	0	0	0	0	0	0	0	0	0	0	0	0	0	0	0	0	0	0	0	0	0	0	0	0	0	0	0	0	0	0	0	0	0	0	0	0	0	0	0	0	0	0	0	0	0	0	0	0	0	0	0	0	0	0	0	0	0	0	0	0	0	0	0	0	0	0	0	0	0	0	0	0	0	0	0	0	0	0	0	0	0	0	0	0	0	0	0	0	0	0	0	0	0	0	0	0	0	0	0	0	0	0	0	0	0	0	0	0	0	0	0	0	0	0	0	0	0	0	0	0	0	0	0	0	0	0	0	0	0	0	0	0	0	0	0	0	0	0	0	0	0	0	0	0	0	0	0	0	0	0	0	0	0	0	0	0	0	0	0	0	0	0	0	0	0	0	0	0	0	0	0	0	0	0	0	0	0	0	0	0	0	0	0	0	0	0	0	0	0	0	0	0	0	0	0	0	0	0	0	0	0	0	0	0	0	0	0	0	0	0	0	0	0	0	0	0	0	0	0	0	0	0	0	0	0	0	0	0	0	0	0	0	0	0	0	0	0	0	0	0	0	0	0	0	0	0	0	0	0	0	0	0	0	0	0	0	0	0	0	0	0	0	0	0	0	0	0	0	0	0	0	0	0	0	0	0	0	0	0	0	0	0	0	0	0	0	0	0	0	0	0	0	0	0	0	0	0	0	0	0	0	0	0	0	0	0	0	0	0	0	0	0	0	0	0	0	0	0	0	0	0	0	0	0	0	0	0	0	0	0	0	0	0	0	0	0	0	0	0	0	0	0	0	0	0	0	0	0	0	0	0	0	0	0	0	0	0	0	0	0	0	0	0	0	0	0	0	0	0	0	0	0	0	0	0	0	0	0	0	0	0	0	0	0	0	0	0	0	0	0	0	0	0	0	0	0	0	0	0	0	0	0	0	0	0	0	0	0	0	0	0	0	0	0	0	0	0	0	0	0	0	0	0	0	0	0	0	0	0	0	0	0	0	0	0	0	0	0	0	0	0	0	0	0	0	0	0	0	1	0	0	0	0	0	0	0	0	0	0	0	0	0	0	0	0	0	0	0	0	0	0	0	0	0	0	0	0	0	0	0	0	0	0	0	0	0	0	0	0	0	0	0	0	0	0	0	0	0	0	0	0	0	0	0	0	0	0	0	0	0	0	0	0	0	0	0	0	0	0	0	0	0	0	0	0	0	0	0	0	0	0	0	0	0	0	0	0	0	0	0	0	0	0	0	0	1	0	0	0	0	0	0	0	0	0	0	0	0	0	0	0	0	0	0	0	0	0	0	0	0	0	0	0	1	0	0	0	0	0	0	0	0	0	0	0	0	1	0	0	0	0	0	0	0	0	0	0	0	0	0	0	0	0	0	0	0	0	0	0	0	0	0	0	0	0	0	0	0	0	0	0	0	0	0	0	0	0	0	0	0	0	0	0	0	0	0	0	0	0	0	0	0	0	0	0	0	0	0	0	0	0	0	0	0	0	0	0	0	0	0	0	0	0	0	0	0	0	0	0	0	0	0	0	0	0	0	0	0	0	0	0	0	0	0	0	0	0	0	0	0	0	0	0	0	0	0	0	0	0	0	0	0	0	0	0	0	0	0	0	0	0	0	0	0	0	0	0	0	0	0	0	0	1	0	0	0	0	0	0	0	0	0	0	0	0	0	0	1	0	0	0	0	0	0	0	0	0	0	0	0	0	0	0	0	0	0	0	0	0	0	0	0	0	0	0	0	0	0	0	0	0	0	0	0	0	0	0	0	0	0	0	0	0	0	0	0	0	0	0	0	0	0	0	0	0	0	0	0	0	0	0	0	0	0	0	0	0	0	0	0	0	0	0	0	0	0	0	0	0	0	0	0	0	0	0	0	1	0	0	1	0	0	0	0	0	0	0	0	0	0	0	0	0	0	0	0	0	0	0	0	0	0	0	0	0	0	0	0	0	0	0	1	0	0	0	0	0	0	0	0	0	0	0	0	0	0	0	0	0	0	0	0	0	0	1	0	0	0	1	0	0	0	1	0	0	0	0	0	0	0	0	0	0	0	0	0	0	0	0	0	0	0	0	0	0	0	0	0	0	0	0	0	0	0	0	0	0	0	0	0	0	0	0	0	0	0	0	0	0	0	0	0	0	0	0	0	0	0	0	0	0	0	0	0	0	0	0	0	0	0	0	0	0	0	0	0	0	0	0	0	0	0	0	0	0	0	0	0	0	0	0	0	0	0	0	0	0	0	0	0	0	0	0	0	0	0	0	0	0	0	0	0	0	0	0	0	0	0	0	0	0	0	0	0	0	0	0	0	0	0	0	0	0	0	0	0	0	0	0	0	0	0	0	0	0	0	0	0	0	0	0	0	0	0	0	0	0	0	0	0	0	0	0	0	0	0	0	0	0	0	0	0	0	0	0	0	0	0	0	0	0	0	0	0	0	0	0	0	0	0	0	0	0	0	0	0	0	0	0	0	0	0	0	0	0	0	0	0	0	0	0	0	0	0	0	0	0	0	0	0	0	0	0	0	0	0	0	0	0	0	0	0	0	0	0	0	0	0	0	0	0	0	0	0	0	0	0	0	0	0	0	0	0	0	0	0	0	0	0	0	0	0	0	0	0	0	0	0	0	0	0	0	0	0	0	0	0	0	0	0	0	0	0	0	0	0	0	0	0	0	0	0	0	0	0	0	0	0	0	0	0	0	0	0	0	0	0	0	0	0	0	0	0	0	0	0	0	0	0	0	0	0	0	0	0	0	0	0	0	0	0	0	0	0	0	0	0	0	0	0	0	0	0	0	0	0	0	0	0	0	0	0	0	0	0	0	0	0	0	0	0	0	0	0	0	0	0	0	0	0	0	0	0	0	0	0	0	0	0	0	0	0	0	0	0	0	0	0	0	0	0	0	0	0	0	1	0	0	0	0	0	0	0	0	0	0	0	0	0	0	0	0	0	0	0	0	0	0	0	0	0	0	0	0	0	0	0	0	0	0	0	0	0	0	0	0	0	0	0	0	0	0	0	0	0	0	0	0	0	0	0	0	0	0	0	0	0	0	0	0	0	0	0	0	0	0	0	0	0	0	0	0	0	0	0	0	0	0	0	0	0	0	0	0	0	0	0	0	0	0	0	0	0	0	0	0	0	0	0	0	0	0	0	0	0	0	0	0	0	0	0	0	0	0	0	0	0	0	0	0	0	0	0	0	0	0	0	0	0	0	0	0	0	0	0	0	0	0	0	0	0	0	0	0	0	0	0	0	0	0	0	0	0	0	0	0	0	0	0	0	0	0	0	0	0	0	0	0	0	0	0	0	0	0	0	0	0	0	0	0	0	0	0	0	0	0	0	0	0	0	0	0	0	0	0	0	0	0	0	0	0	0	0	0	0	0	0	0	0	0	0	0	0	0	0	0	0	0	0	0	0	0	0	0	0	1	0	0	0	0	0	0	0	0	0	0	0	0	0	0	0	0	0	0	0	0	0	0	0	0	0	0	0	0	0	0	0	1	0	0	0	0	0	0	0	0	0	0	0	0	0	0	0	0	0	0	0	0	0	0	1	0	0	0	0	0	0	0	0	0	0	0	0	0	0	0	0	0	0	0	0	0	0	0	0	0	0	0	0	0	0	0	0	0	0	0	0	0	1	0	0	0	1	0	0	0	0	0	0	0	0	1	0	0	0	0	0	0	0	0	0	0	0	1	0	0	0	0	0	0	0	0	0	0	0	0	0	0	0	0	0	0	0	0	0	0	0	1	0	0	0	0	0	1	0	0	0	0	0	0	0	0	0	0	0	0	0	0	0	0	0	0	0	0	0	0	0	0	0	0	0	0	0	0	0	0	0	0	0	0	0	0	0	0	0	0	0	0	0	0	0	0	0	0	0	0	0	0	0	0	0	0	0	0	0	0	0	0	0	0	0	0	0	0	0	0	0	0	0	0	0	0	0	0	0	0	0	0	0	0	0	0	0	0	0	0	0	0	0	0	0	0	0	0	0	0	0	0	0	0	0	0	0	0	0	0	0	0	0	0	0	0	0	0	0	0	0	1	0	0	0	0	0	0	0	0	0	0	0	0	0	0	0	0	0	0	0	0	0	0	0	0	0	0	0	0	0	0	0	0	0	0	0	0	0	0	1	0	0	0	0	0	0	0	0	0	0	0	0	0	0	0	0	0	0	0	0	0	0	0	0	0	0	0	0	0	0	0	0	0	0	0	0	0	0	0	0	0	0	0	0	0	0	0	0	0	0	0	0	0	0	0	0	0	0	0	0	0	0	0	0	0	0	0	0	0	0	0	0	0	0	0	0	0	0	0	0	0	0	0	0	0	0	0	0	0	0	0	0	0	0	0	0	0	0	0	0	0	0	0	0	0	0	0	0	0	0	0	0	0	0	0	0	0	0	0	0	0	0	0	0	0	0	0	0	0	0	0	0	0	0	0	0	0	0	0	0	0	0	0	0	0	0	0	0	0	0	0	0	0	0	0	0	0	0	0	0	0	0	0	0	0	0	0	0	0	0	0	0	0	0	0	0	0	0	0	0	0	0	0	0	0	0	0	0	0	0	0	0	0	0	0	0	0	0	0	0	0	0	0	0	0	0	0	0	0	0	0	0	0	0	0	0	0	0	0	0	0	0	0	0	0	0	0	0	0	0	0	0	0	0	0	0	0	0	0	0	0	0	0	0	0	0	0	0	0	0	0	0	0	0	0	0	0	0	0	0	0	0	0	0	0	0	0	0	0	0	0	0	0	0	0	0	0	0	0	0	0	0	0	0	0	0	0	0	0	0	0	0	0	0	0	0	0	0	0	0	0	0	0	0	0	0	0	0	0	0	0	0	0	0	0	0	0	0	0	0	0	0	0	0	0	0	0	0	0	0	0	0	0	0	0	0	0	0	0	0	0	0	0	0	0	0	0	0	0	0	0	0	0	0	0	0	0	0	0	0	0	0	0	0	0	0	0	0	0	0	0	0	0	0	0	0	0	0	0	0	0	0	0	0	0	0	0	0	0	0	0	0	0	0	0	0	0	0	0	0	0	0	0	0	0	0	0	0	0	0	0	0	0	0	0	0	0	0	0	0	0	0	0	0	0	0	0	0	0	0	0	0	0	0	0	0	0	0	0	0	0
gc.cnv.c0	1	0	0	1	0	0	0	0	0	0	0	0	1	0	0	0	0	1	0	0	0	0	0	0	0	0	0	0	0	0	0	1	0	0	1	0	0	0	0	1	1	0	0	1	0	1	1	0	0	0	1	1	0	0	1	0	0	0	0	0	0	0	0	0	0	0	0	0	0	0	0	1	0	0	0	0	0	0	1	1	0	0	0	0	0	0	0	0	0	0	1	0	0	0	0	0	0	1	1	0	0	0	0	1	0	1	0	1	0	0	1	0	0	1	0	0	1	0	1	0	0	0	0	0	0	0	0	1	0	0	0	1	0	0	0	0	0	0	1	0	0	0	0	0	0	0	0	0	0	0	0	0	0	0	0	0	0	1	0	1	0	0	0	0	0	0	1	0	1	0	0	0	0	0	0	0	0	0	0	0	0	0	0	0	0	0	0	0	0	1	0	0	0	0	0	0	0	0	0	0	0	0	0	0	1	0	0	1	0	0	0	0	0	1	0	0	0	0	1	0	0	0	0	0	0	0	0	1	0	0	0	0	1	0	0	0	0	0	0	0	0	0	1	0	0	0	0	0	0	0	0	0	0	0	0	0	0	0	1	0	1	0	0	0	1	0	0	0	0	0	0	0	1	0	0	0	0	0	0	1	0	0	0	0	0	0	0	0	0	1	0	0	0	0	0	0	1	1	0	0	1	1	1	0	1	0	0	0	0	1	1	0	0	0	1	0	0	0	0	0	0	0	0	0	1	0	1	1	0	0	0	0	0	1	1	0	0	1	1	1	1	1	0	0	0	0	0	0	0	0	0	0	1	0	0	0	0	0	0	0	0	0	0	0	0	0	0	0	0	0	0	0	0	0	0	0	0	0	0	0	0	0	0	0	0	0	0	0	0	0	0	0	0	0	0	0	0	0	0	0	0	0	0	0	0	0	0	0	0	0	0	0	0	0	0	0	0	0	0	0	0	0	0	0	0	0	0	0	0	0	0	0	0	0	0	0	0	0	0	0	0	0	0	0	0	0	0	0	0	0	0	0	0	0	0	0	0	0	0	0	0	0	0	0	0	0	0	0	0	0	0	0	0	0	0	0	0	0	0	0	0	0	0	0	0	0	0	0	0	0	0	0	0	0	0	0	0	0	0	0	0	0	0	0	0	0	0	0	0	0	0	0	0	0	0	0	0	0	0	0	0	0	0	0	0	0	0	0	0	0	0	0	0	0	0	0	0	0	0	0	0	0	0	0	0	0	0	0	0	0	0	0	0	0	0	0	0	0	0	0	0	0	0	0	0	0	0	0	0	0	0	0	0	0	0	0	0	0	0	0	0	0	0	1	0	0	0	0	0	0	0	0	0	0	0	0	0	0	0	0	0	0	0	0	0	0	0	0	0	0	0	0	0	0	0	0	0	0	0	0	0	0	0	0	0	0	0	0	0	0	0	0	0	0	0	0	0	0	0	0	0	0	0	0	0	0	0	0	0	0	0	0	0	0	0	0	0	0	0	0	0	0	0	0	0	0	0	0	0	0	0	0	0	0	0	0	0	0	0	0	0	0	0	0	0	0	0	0	0	0	0	0	0	0	0	1	0	0	0	0	0	0	0	0	0	0	0	0	0	0	0	0	0	0	0	0	0	0	0	0	0	0	0	0	0	0	0	0	0	0	0	0	0	0	0	0	0	0	0	0	0	0	0	0	0	0	0	0	0	0	0	0	0	0	0	0	0	0	0	0	0	0	0	0	0	0	0	0	0	0	0	0	0	0	0	0	0	0	0	0	0	0	0	0	0	0	0	0	0	0	0	0	0	0	0	0	0	0	0	0	0	0	0	0	0	0	0	0	0	0	0	0	0	0	0	0	0	0	0	0	0	0	0	0	0	0	0	0	0	0	0	0	0	0	0	0	0	0	0	0	0	0	0	0	0	0	0	0	0	0	0	0	0	0	0	0	0	0	0	0	0	0	0	0	0	0	0	0	0	0	0	0	0	0	0	0	0	0	0	0	0	0	0	0	0	0	0	0	0	0	0	0	0	0	1	0	0	0	0	0	0	0	0	0	0	0	0	0	0	0	0	0	0	0	0	0	0	0	0	0	0	0	0	0	0	0	0	0	0	0	0	0	0	0	0	0	0	0	0	0	0	0	0	0	0	0	0	0	0	0	0	0	0	0	0	0	0	0	0	0	0	0	0	0	0	0	0	0	0	0	0	0	0	0	0	0	0	0	0	0	0	0	0	0	0	0	0	0	0	0	0	0	0	0	0	0	0	0	0	0	0	0	0	0	0	0	0	0	0	0	0	0	0	0	0	0	0	0	0	0	0	0	0	0	0	0	0	0	0	0	0	0	0	0	0	0	0	0	0	0	0	0	0	0	0	0	0	0	0	0	0	0	0	0	0	0	1	0	0	0	0	0	0	0	0	0	0	0	0	0	0	0	0	0	0	0	0	0	0	0	0	0	0	0	1	0	0	0	0	0	0	0	0	0	0	0	0	0	0	0	0	0	0	0	0	0	0	0	0	0	0	0	0	0	0	0	0	0	0	0	0	0	0	0	0	0	0	0	0	0	0	0	0	0	0	0	0	0	0	0	0	0	0	0	1	0	0	0	0	0	0	0	0	0	0	0	0	0	0	0	0	0	0	1	1	1	1	1	1	1	1	1	1	1	1	1	1	1	1	1	1	1	1	1	1	1	1	1	1	1	1	1	1	1	1	1	1	1	1	0	1	1	1	1	1	1	1	1	1	1	1	1	1	0	1	1	1	1	1	1	1	1	1	1	1	1	1	1	1	1	1	1	1	0	1	1	1	0	1	1	1	1	1	1	1	1	1	1	1	0	1	1	1	1	1	1	1	1	1	1	1	1	1	1	1	1	1	1	1	1	1	1	1	1	1	1	1	1	1	1	1	0	1	1	1	1	1	0	1	1	1	1	1	1	1	1	1	1	1	1	1	1	1	1	0	1	1	1	1	1	1	1	0	1	1	1	1	1	1	1	1	1	1	1	1	1	0	1	1	1	1	1	1	1	1	1	1	1	1	1	1	1	1	1	1	1	1	0	1	1	1	1	1	1	1	1	1	1	1	0	1	1	1	1	1	1	0	1	1	1	1	1	1	1	0	1	1	1	0	1	1	1	1	1	1	1	1	1	0	1	1	1	1	1	1	1	1	1	1	0	1	1	1	1	1	1	1	1	1	1	1	1	1	1	1	1	1	1	1	1	1	1	1	1	1	1	1	1	1	1	1	1	1	1	1	0	1	1	1	1	1	1	1	1	1	0	1	1	1	1	1	1	1	1	1	1	1	1	1	1	1	1	1	1	1	1	1	1	1	0	1	1	1	1	1	1	1	0	0	1	1	0	1	1	1	1	1	1	1	1	0	1	1	0	0	0	0	0	0	0	1	1	0	0	0	0	0	0	0	0	0	0	0	0	0	0	0	0	0	0	0	0	0	0	0	0	0	0	0	0	0	0	0	0	0	0	0	0	0	0	0	0	0	0	0	0	0	0	0	0	0	0	0	0	0	0	0	0	0	0	0	0	0	0	0	0	0	0	0	0	0	0	0	0	0	0	0	0	0	0	0	0	0	0	0	0	0	0	0	0	0	0	0	0	0	0	0	0	0	0	0	0	0	0	0	0	0	0	0	0	0	0	0	0	0	0	0	0	0	0	0	0	0	0	0	0	0	0	0	0	0	0	0	0	0	0	0	0	0	0	0	0	0	0	0	0	0	0	0	0	0	0	0	0	0	0	0	0	0	0	0	0	0	0	0	0	0	0	0	0	0	0	0	0	0	0	0	0	0	0	0	0	0	0	0	0	0	0	0	0	0	0	0	0	0	0	0	0	0	0	0	0	0	0	0	0	0	0	0	0	0	0	0	0	0	0	0	0	0	0	0	0	0	0	0	0	0	0	0	0	0	0	0	0	0	0	0	0	0	0	0	0	0	0	0	0	0	0	0	0	0	0	0	0	0	0	0	0	0	0	0	0	0	0	0	0	0	0	0	0	0	0	0	0	0	0	0	0	0	0	0	0	0	0	0	0	0	0	0	0	0	0	0	0	0	0	0	0	0	0	0	0	0	0	0	0	0	0	0	0	0	0	0	0	0	0	0	0	0	0	0	0	0	0	0	0	0	0	0	0	0	0	0	0	0	0	0	0	0	0	0	0	0	0	0	0	0	0	0	0	0	0	0	0	0	0	0	0	0	0	0	0	0	0	0	0	0	0	0	0	0	0	0	0	0	0	0	0	0	1	0	0	0	0	0	0	0	0	0	0	0	0	0	0	0	0	0	0	0	0	0	0	0	0	0	0	0	0	0	0	0	0	0	0	0	0	0	0	0	0	0	0	0	0	0	0	0	0	0	0	0	0	0	0	0	0	0	0	0	0	0	0	0	0	0	0	0	0	0	0	0	0	0	0	0	0	0	0	0	0	1	0	0	0	0	0	0	0	0	0	0	0	0	0	0	0	0	0	0	0	0	0	0	0	0	0	0	0	0	0	0	0	0	0	0	0	0	0	0	0	0	0	0	0	0	1	0	0	0	0	0	1	1	1	1	1	1	1	1	1	1	1	1	1	1	1	1	1	1	1	1	1	1	1	1	1	1	1	1	1	1	1	1	1	1	1	1	1	1	1	1	1	1	1	1	1	1	1	1	1	1	1	1	0	1	1	1	1	0	1	1	1	1	1	1	1	0	1	1	1	0	1	1	0	1	1	1	1	1	1	1	1	1	1	1	1	1	1	1	0	1	1	0	1	1	1	1	1	1	1	1	0	1	1	1	1	1	1	1	1	0	1	1	1	1	1	1	1	1	1	1	1	0	1	0	1	1	1	1	1	1	1	1	1	1	0	1	1	1	1	1	1	1	1	1	1	1	1	0	1	1	1	1	1	1	1	0	1	1	1	1	1	1	1	1	1	1	0	1	1	1	1	1	1	1	1	1	1	1	1	0	1	1	1	0	0	0	0	0	0	0	0	0	0	0	0	0	0	0	0	0	0	0	0	0	0	0	0	0	0	0	0	0	0	0	0	0	0	0	0	0	0	0	0	0	0	0	0	0	0	0	0	0	0	0	0	0	0	0	0	0	0	0	0	0	0	0	0	0	0	0	0	0	0	0	0	0	0	0	0	0	0	0	0	0	0	0	0	0	0	0	0	0	0	0	0	0	0	0	0	0	0	0	0	0	0	0	0	0	0	0	0	0	0	0	0	0	0	0	0	0	0	0	0	0	0	0	0	0	0	0	0	0	0	0	0	0	0	0	0	0	0	0	0	0	0	0	0	0	0	0	0	0	0	0	0	0	0	0	0	0	0	0	0	0	0	0	0	0	0	0	0	0	0	0	0	0	0	0	0	0	0	0	0	0	0	0	0	0	0	0	0	0	0	0	0	0	0	0	0	0	0	0	0	0	0	0	0	0	0	0	0	0	0	0	0	0	0	0	0	0	0	0	0	0	0	0	0	0	0	0	0	0	0	0	0	0	0	0	0	0	0	0	0	0	0	0	0	0	0	0	0	0	0	0	0	0	0	0	0	0	0	0	0	0	0	0	0	0	0	0	0	0	0	0	0	0	0	0	0	0	0	0	0	0	0	0	0	0	0	0	0	0	0	0	0	0	0	0	0	0	0	0	0	0	0	0	0	0	0	0	0	0	0	0	0	0	0	0	0	0	0	0	0	0	0	0	0	0	0	0	0	0	0	0	0	0	0	0	1	0	0	0	0	0	0	0	0	0	0	0	0	0	0	0	0	0	1	0	0	0	0	0	0	1	0	0	0	0	0	0	0	0	0	0	0	0	0	0	0	0	0	0	0	0	0	0	0	0	0	0	0	0	0	0	0	0	0	0	0	0	0	0	0	0	0	0	0	0	0	0	0	0	0	0	0	0	0	0	0	0	0	0	0	0	0	0	0	0	0	0	0	0	1	0	0	0	0	0	0	0	0	0	0	0	0	0	0	0	0	0	1	0	0	0	0	0	0	0	0	0	0	0	0	0	0	0	0	0	0	0	0	0	0	0	0	0	0	0	0	0	0	0	0	0	0	0	0	0	0	0	0	0	0	0	0	0	0	0	0	0	0	0	0	0	0	0	0	0	0	0	0	0	0	0	0	0	0	0	0	0	0	0	0	0	1	0	0	0	0	0	0	0	0	1	0	0	0	0	1	0	0	0	0	0	0	0	0	0	0	0	0	0	0	0	0	0	0	0	0	0	0	0	0	0	0	0	0	1	0	0	0	0	0	0	0	0	0	0	0	0	0	0	0	0	0	0	0	0	0	0	0	0	0	0	0	0	0	0	1	1	0	0	0	0	0	0	1	0	0	0	0	0	0	0	0	0	0	0	0	0	0	0	0	0	0	0	1	1	0	0	1	0	0	0	0	0	0	0	1	0	0	0	0	0	0	0	0	0	0	0	0	0	0	1	0	1	0	0	0	0	1	0	0	0	0	0	0	0	0	0	0	0	0	0	0	0	0	0	0	0	0	0	0	0	0	0	0	0	0	0	0	1	0	0	0	1	0	1	0	1	0	0	0	0	1	0	0	0	0	0	1	0	0	0	0	0	0	0	1	0	0	0	0	0	0	0	0	1	0	0	0	0	0	0	0	0	0	0	0	0	0	0	0	0	0	0	0	0	0	0	0	0	0	0	0	0	0	0	0	0	1	0	0	0	0	0	0	1	0	0	0	0	0	0	0	0	0	0	0	0	0	0	0	0	0	0	0	0	0	1	0	0	0	0	0	0	1	0	0	0	0	0	0	0	1	0	0	0	1	0	0	0	0	0	0	0	0	0	0	0	0	0	0	0	0	0	0	0	0	0	0	0	0	0	0	0	1	0	0	0	0	0	0	0	1	0	0	0	1	0	0	0	0	0	0	0	0	0	0	0	0	0	0	0	0	0	0	0	0	0	1	0	0	0	0	0	0	0	0	0	0	0	1	0	0	1	0	0	0	0	0	1	0	1	0	0	0	0	1	0	0	0	0	0	0	0	0	0	0	0	0	0	0	0	0	0	0	0	0	0	0	0	0	0	0	0	0	0	0	0	0	0	0	0	0	0	0	0	0	0	0	0	0	0	0	0	0	0	0	0	0	0	0	0	0	0	0	0	0	0	0	0	0	0	0	0	0	0	0	0	0	0	0	0	0	0	0	0	0	0	0	0	0	0	0	0	0	0	0	0	0	0	0	0	0	0	0	0	0	0	0	0	0	0	0	0	0	0	0	0	0	0	0	0	0	0	0	0	0	0	0	0	0	0	0	0	0	0	0	0	0	0	0	0	0	0	0	0	0	0	0	1	0	0	0	0	0	0	0	0	0	0	0	0	0	0	0	0	0	0	0	0	0	0	0	0	0	0	0	0	0	0	0	0	0	0	0	0	0	0	0	0	0	0	0	0	0	0	0	0	0	0	0	0	0	0	0	0	1	0	0	0	0	0	0	0	0	0	0	0	0	0	0	0	0	0	1	0	0	0	0	0	0	0	0	0	0	0	0	0	0	0	0	0	0	0	0	0	0	0	0	0	0	0	0	0	0	0	0	0	0	0	0	0	0	0	0	0	0	0	0	1	0	0	0	0	0	0	0	0	0	0	0	0	0	0	0	0	0	0	0	0	0	0	0	0	0	0	0	0	0	0	0	0	0	0	0	0	0	0	0	0	0	0	0	0	0	0	0	0	0	0	0	0	0	0	0	0	0	0	0	0	0	0	0	0	0	0	0	0	0	0	0	0	0	1	0	0	1	0	0	0	0	0	0	1	0	0	0	0	0	0	0	0	0	0	0	0	1	0	0	0	0	0	0	0	0	0	0	0	0	0	0	0	0	0	0	0	0	0	0	0	1	0	0	0	0	0	0	0	0	0	0	0	0	0	0	0	0	0	0	0	0	0	0	0	0	0	0	0	0	0	0	0	0	0	0	0	0	0	0	0	0	0	0	0	0	0	0	0	0	0	0	0	0	0	0	0	0	0	0	0	0	1	1	0	0	0	0	0	0
gc.methyl.c18	1	0	0	0	0	0	0	0	0	1	0	0	0	0	0	0	0	0	0	0	0	0	0	0	0	0	0	0	0	0	0	1	0	0	1	0	0	0	0	1	1	0	0	1	1	1	1	0	0	0	0	1	0	0	1	0	0	0	0	0	1	0	0	0	0	0	0	0	0	0	0	1	0	0	0	0	0	1	1	1	0	0	0	0	0	0	0	0	0	0	1	0	0	0	0	0	0	1	1	0	0	0	1	1	1	1	0	0	0	0	1	0	0	1	0	0	1	0	0	0	0	0	0	0	1	0	0	1	0	0	0	1	0	0	0	0	0	0	1	0	0	0	0	0	0	0	0	0	0	0	0	0	0	0	1	0	0	1	0	1	0	0	0	0	0	0	1	0	1	0	0	0	0	0	0	0	0	0	0	0	0	0	0	0	0	0	0	0	1	0	0	0	0	0	0	0	0	0	0	0	0	0	0	0	1	0	0	1	0	0	0	0	0	1	0	0	0	0	1	0	0	1	0	0	0	0	0	0	0	0	0	0	0	0	0	0	0	0	1	0	0	0	1	0	0	0	0	0	0	0	0	0	0	0	0	0	0	0	1	0	0	0	0	0	1	0	0	0	0	0	0	0	1	0	0	0	0	0	0	0	0	0	0	0	0	0	0	0	0	0	1	0	0	0	0	0	1	0	0	0	1	1	0	0	0	0	0	0	0	1	1	0	0	0	0	0	0	0	0	0	0	0	0	0	1	0	1	0	0	0	1	0	0	1	1	0	0	1	1	0	0	0	1	0	0	0	0	0	0	0	0	0	0	0	0	0	0	0	0	0	0	0	0	0	0	0	0	0	0	0	0	0	0	0	0	0	0	0	0	0	0	0	0	0	0	0	0	0	0	0	0	0	0	0	0	0	0	0	0	0	0	0	0	0	0	0	0	0	0	0	0	0	0	0	0	0	0	0	0	0	0	0	0	0	0	0	0	0	0	0	0	0	0	0	0	0	0	0	0	0	0	0	0	0	0	0	0	0	0	0	0	0	0	0	0	0	0	0	0	0	0	0	0	0	0	0	0	0	0	0	0	0	0	0	0	0	0	0	0	0	0	0	0	0	0	0	0	0	0	0	0	0	0	0	0	0	0	0	0	0	0	0	0	0	0	0	0	0	0	0	0	0	0	0	0	0	0	0	0	0	0	0	0	0	0	0	0	0	0	0	0	0	0	0	0	0	0	0	0	0	0	0	0	0	0	0	0	0	0	0	0	0	0	0	0	0	0	0	0	0	0	0	0	0	0	0	0	0	0	0	0	0	0	0	0	0	0	0	0	0	0	0	0	0	0	0	0	0	0	0	0	0	0	0	0	0	0	0	0	0	0	0	0	0	0	0	0	0	0	0	0	0	0	0	0	0	0	0	0	0	0	0	0	0	0	0	0	0	0	0	0	0	0	0	0	0	0	0	0	0	0	0	0	0	0	0	0	0	0	0	0	0	0	0	0	0	0	0	0	0	0	0	0	0	0	0	0	0	0	0	0	0	0	0	0	0	0	0	0	0	0	0	0	0	0	0	0	0	0	0	0	0	0	0	0	0	0	0	0	0	0	0	0	0	0	0	0	0	0	0	0	0	0	0	0	0	0	0	0	0	0	0	0	0	0	0	0	0	0	0	0	0	0	0	0	0	0	0	0	0	0	0	1	0	0	0	0	0	0	0	0	0	0	0	0	0	0	0	0	0	0	0	0	0	0	0	0	0	0	0	0	0	0	0	0	0	0	0	0	0	0	0	0	0	0	0	0	0	0	0	0	0	0	0	0	0	0	0	0	0	0	0	0	0	0	0	0	0	0	0	0	0	0	0	0	0	0	0	0	0	0	0	0	0	0	0	0	0	0	0	0	0	0	0	0	0	0	0	0	0	0	0	0	0	0	0	0	0	0	0	0	0	0	0	0	0	0	0	0	0	0	0	0	0	0	0	0	0	0	0	0	0	0	0	0	0	0	0	0	0	0	0	0	0	0	0	0	0	0	0	0	0	0	0	0	0	0	0	0	0	0	0	0	0	0	0	0	0	0	0	0	0	0	0	0	0	0	0	0	0	0	0	0	0	0	0	0	0	0	0	0	0	0	0	0	0	0	0	0	0	0	0	0	0	0	0	0	0	0	0	0	0	0	0	0	0	0	0	0	0	0	0	0	0	0	0	0	0	0	0	0	0	0	0	0	0	0	0	0	0	0	0	0	0	0	0	0	0	0	0	0	0	0	0	0	0	0	0	0	0	0	0	0	0	0	0	0	0	0	0	0	0	0	0	0	0	0	0	0	0	0	0	0	0	0	0	0	0	0	0	0	0	0	0	0	0	0	0	0	0	0	0	0	0	0	0	0	0	0	0	0	0	0	0	0	0	0	0	0	0	0	0	0	0	0	0	0	0	0	0	0	0	0	0	0	0	0	0	0	0	0	0	0	0	0	0	0	0	0	0	0	0	0	0	0	0	0	0	0	0	0	0	0	0	0	0	0	0	0	0	0	0	0	0	0	0	0	0	0	0	0	0	0	0	0	0	0	0	0	0	0	0	0	0	0	0	0	0	0	0	0	0	0	0	0	0	0	0	0	0	0	0	0	0	0	0	0	0	0	0	0	0	0	1	1	1	0	1	1	1	1	1	0	1	1	1	1	1	0	1	1	1	1	1	1	1	1	1	1	1	1	1	1	1	1	1	0	1	1	1	1	1	1	0	1	1	1	1	1	1	1	1	1	1	1	1	1	1	1	1	1	1	1	1	1	1	1	1	1	1	1	1	0	1	1	1	1	1	1	1	1	1	1	1	1	1	1	1	1	1	1	1	1	1	1	1	1	1	1	1	0	1	1	1	0	1	1	1	1	1	1	1	1	0	1	1	1	1	1	1	1	0	0	1	1	1	1	1	1	0	1	1	1	0	1	1	1	1	1	1	1	1	1	1	1	1	1	0	1	1	1	1	1	1	0	1	0	1	1	1	1	1	1	1	1	1	0	1	1	0	1	0	1	1	1	0	1	1	1	1	1	1	1	1	1	1	1	1	1	1	1	1	1	1	1	1	1	1	1	1	1	1	1	1	1	1	1	1	1	0	1	1	1	1	1	1	1	1	1	1	1	0	1	1	0	1	1	1	1	1	1	1	1	1	1	1	1	1	1	1	1	1	1	1	1	1	1	1	1	1	1	1	1	0	0	0	0	1	1	1	1	1	1	1	1	1	1	1	1	1	1	1	1	1	1	1	1	1	1	1	1	1	1	1	0	1	1	1	1	1	1	1	1	1	1	1	1	1	1	1	1	0	1	1	1	1	1	1	1	1	1	1	1	1	1	1	1	1	1	1	1	1	1	1	1	1	1	1	1	1	1	1	1	0	0	0	0	0	0	0	0	0	0	0	0	0	0	0	0	0	0	0	1	0	0	0	0	0	0	0	0	0	0	0	0	0	0	0	0	1	0	0	0	0	0	0	0	0	0	0	0	0	0	0	0	0	0	0	0	0	1	0	0	0	0	0	0	0	0	0	0	0	0	0	0	0	0	0	0	0	0	0	0	0	0	0	0	0	0	0	0	0	0	0	0	0	0	0	0	0	0	0	0	0	0	0	0	0	1	1	0	0	0	0	0	0	0	0	0	0	0	0	0	0	0	0	0	0	0	0	0	0	0	0	0	0	0	0	0	0	0	0	0	0	0	0	0	0	0	0	0	0	0	0	0	0	0	0	0	0	0	0	0	0	0	0	0	0	0	0	0	1	0	0	0	0	0	0	0	0	0	0	0	0	0	0	0	0	0	0	0	0	0	0	0	0	0	0	0	0	0	0	0	0	0	0	0	0	0	0	0	0	0	0	0	0	0	0	0	0	0	0	0	0	0	0	0	0	0	0	0	0	0	0	0	1	0	0	0	0	0	0	0	0	0	0	0	0	0	0	0	0	0	0	0	0	0	0	0	0	0	0	0	0	0	1	0	0	0	0	0	0	1	0	0	0	0	0	0	0	0	0	0	0	0	0	0	0	0	0	0	0	0	0	0	0	0	0	0	0	0	0	0	0	0	0	0	0	0	1	0	0	0	1	1	0	0	0	0	0	0	0	0	0	0	1	0	0	0	0	0	0	0	0	0	0	0	0	0	0	0	0	0	0	0	0	0	0	0	0	0	0	0	0	0	0	1	0	0	0	0	0	0	0	0	0	0	0	0	0	0	1	0	0	0	0	0	1	0	0	0	0	0	0	0	0	0	0	0	0	0	0	0	0	0	0	0	0	0	0	0	0	0	0	0	0	0	0	0	0	0	0	0	0	0	0	1	0	0	0	0	0	0	0	0	0	0	0	0	0	0	0	0	0	0	0	0	0	0	0	0	0	0	0	0	0	0	0	1	0	0	0	0	0	0	0	0	0	0	0	0	0	0	0	0	0	0	0	0	1	0	0	0	0	0	0	0	0	0	0	0	0	0	0	0	0	0	0	0	0	0	0	0	0	0	0	0	0	0	0	0	0	0	0	0	0	0	0	0	0	0	0	0	0	0	0	0	0	0	0	0	0	0	0	0	0	0	0	0	0	0	1	0	0	0	0	0	0	0	0	0	0	0	0	0	0	0	0	0	0	0	0	0	0	0	0	0	0	0	0	0	1	0	0	1	0	1	0	0	0	0	0	1	0	0	0	0	0	0	0	1	1	0	0	1	1	0	1	1	0	0	1	0	0	0	0	1	0	0	0	0	0	0	0	0	0	0	0	0	0	0	0	0	0	0	0	0	1	0	0	0	0	0	0	1	0	0	0	1	0	0	0	0	0	0	0	0	0	0	0	0	0	0	0	0	0	1	0	1	0	0	0	1	0	1	0	0	0	0	0	0	0	0	0	0	0	0	0	0	0	0	0	0	0	0	0	0	0	0	0	0	0	0	0	0	0	0	0	0	0	0	0	0	0	0	0	0	0	0	0	0	0	0	0	0	0	0	0	0	0	0	0	0	0	0	0	0	0	0	0	0	0	0	0	0	0	0	0	0	0	0	0	0	0	0	0	0	0	0	0	0	0	0	0	0	0	0	0	0	0	0	0	0	0	0	0	0	0	0	0	0	0	0	0	0	0	0	0	0	0	0	0	0	0	0	0	0	0	0	0	0	0	0	0	0	0	0	0	0	0	0	0	0	0	0	0	0	0	0	0	0	0	0	0	0	0	0	0	0	0	0	0	0	0	0	0	0	0	0	0	0	0	0	0	0	0	0	0	0	0	0	0	0	0	0	0	0	0	0	0	0	0	0	0	0	0	0	0	0	0	0	0	0	0	0	0	0	0	0	0	0	0	0	0	0	0	0	0	0	0	0	0	0	0	0	0	0	0	0	0	0	0	0	0	0	0	0	0	0	0	0	0	0	0	0	0	0	0	0	0	0	0	0	0	0	0	0	0	0	0	0	0	0	0	0	0	0	0	0	0	0	0	0	0	0	0	0	0	0	0	0	0	0	0	0	0	0	0	0	0	0	0	0	0	0	0	0	0	0	0	0	0	0	0	0	0	0	0	0	0	0	0	0	0	0	0	0	0	0	0	0	0	0	0	0	0	0	0	0	0	0	0	0	0	0	0	0	0	0	0	0	0	0	0	0	0	0	0	0	0	0	0	0	0	0	0	0	0	0	0	0	0	0	0	0	0	0	0	0	0	0	0	0	0	0	0	0	0	0	0	0	0	0	0	0	0	0	0	0	0	0	0	0	0	0	0	0	0	0	0	0	0	0	0	0	0	0	0	0	0	0	0	0	0	0	0	0	0	0	0	0	0	0	0	0	0	0	0	0	0	0	0	0	0	0	0	0	0	0	0	0	0	0	0	0	0	0	0	0	0	0	0	0	0	0	0	0	0	0	0	0	0	0	0	0	0	0	0	0	0	0	0	0	0	0	0	0	0	0	0	0	0	0	0	0	0	0	0	0	0	0	0	0	0	0	0	0	0	0	0	0	0	0	0	0	0	0	0	0	0	0	0	0	0	0	0	0	0	0	0	0	0	0	0	0	0	0	0	0	0	0	0	0	0	0	0	0	0	0	0	0	0	0	0	0	0	0	0	0	0	0	0	0	0	0	0	0	0	0	0	0	0	0	0	0	0	0	0	0	0	0	0	0	0	0	0	0	0	0	0	0	0	0	0	0	0	0	0	0	0	0	0	0	0	0	0	0	0	0	0	0	0	0	0	0	0	0	0	0	0	0	0	0	0	0	0	0	0	0	0	0	0	0	0	0	0	0	0	0	0	0	0	0	0	0	0	0	0	0	0	0	0	0	0	0	0	0	0	0	0	0	0	0	0	0	0	0	0	0	0	0	0	0	0	0	0	0	0	0	0	0	0	0	0	0	0	0	0	0	0	0	0	0	0	0	0	0	0	0	0	0	0	0	0	0	0	0	0	0	0	0	0	0	0	0	0	0	0	0	0	0	0	0	0	0	0	0	0	0	0	0	0	0	0	0	0	0	0	0	0	0	0	0	0	0	0	0	0	0	0	0	0	0	0	0	0	0	0	0	0	0	0	0	0	0	0	0	0	0	0	0	0	0	0	0	0	0	0	0	0	0	0	0	0	0	0	0	0	0	0	0	0	0	0	0	0	0	0	0	0	0	0	0	0	0	0	0	0	0	0	0	0	0	0	0	0	0	0	0	0	0	0	0	0	0	0	0	0	0	0	0	0	0	0	0	0	0	0	0	0	0	0	0	0	0	0	0	0	0	0	0	0	0	0	0	0	0	0	0	0	0	0	0	0	0	0	0	0	0	0	0	1	0	0	0	0	0	0	0	0	0	0	0	0	0	0	0	0	0	0	0	0	0	0	0	0	0	0	0	0	0	0	0	0	0	0	0	0	0	0	0	0	0	0	0	0	0	0	0	0	0	0	0	0	0	0	0	0	0	0	0	0	0	0	1	1	0	0	0	0	0	0	0	0	0	0	0	0	0	0	0	0	0	0	0	0	0	0	0	0	0	0	0	0	0	0	0	0	0	0	0	0	0	0	0	0	0	0	0	0	0	0	0	0	0	0	0	0	0	0	0	0	0	0	0	0	0	0	0	0	0	0	0	0	0	0	0	0	0	0	0	0	0	0	0	0	0	0	0	0	0	0	0	0	0	0	0	0	0	0	0	0	0	0	0	0	0	0	0	0	0	0	0	0	0	0	0	0	0	0	0	0	0	0	0	0	0	0	0	0	0	0	0	0	0	0	0	0	0	0	0	0	0	0	0	0	0	0	0	0	0	0	0	0	0	0	0	0	0	0	0	0	0	0	0	0	0	0	0	0	0	0	0	0	0	0	0	0	0	0	0	0	0	0	0	0	0	0	0	0	0	0	0	0	0	0	1	0	0	0	0	0	0	0	0	0	0	0	0	0	0	0	0	0	0	0	0	0	0	0	0	0	0	0	0	0	0	0	0	0	0	0	0	0	0	0	0	0	0	0	0	0	0	0	0	0	0	0	0	0	0	0	0	0	0	0	0	0	0	0	0	0	0	0	0	0	0	0	0	0	0	0	0	0	0	0	0	0	0	0	0	0	0	0	0	0	0	0	0	0	0	0	0	0	0	0	0	0	0	0	0	0	0	0	0	0	0	0	0	0	0	0	0	0	0	0	0	0	0	0	0	0	0	0	0	0	0	0	0	1	0	1	0	0	0	0	0	0	0	0	0	0	1	0	0	0	0	0	0	0	0	0	0	0	0	0	0	0	0	0	0	0	0	0	0	0	0	0	0	0	0	0	0	0	0	0	0	0	0	0	0	0	0	0	0	0	0	0	0	0	0	0	0	0	0	0	0	0	0	0	0	0	0	0	0	0	0	0	0	0	0	0	0	0	0	0	0	0	0	0	0	0	0	0	0	0	1	0	0	0	0	0	0	0	0	0	0	0	0	0	0	0	0	0	0	0	0	0	0	0	0	0	0	0	0	0	0	0	0	0	0	0	0	0	0	0	0	0	0	0	0	0	0	0	0	0	0	0	0	0	0	0
gc.RPPA.c5	0	1	0	0	0	0	0	0	0	0	0	0	0	0	0	0	0	0	0	0	0	0	0	0	0	0	0	0	0	0	0	0	0	0	0	0	0	0	0	0	0	0	0	0	0	0	0	0	0	0	0	0	0	0	0	0	0	0	0	0	0	0	0	0	0	0	0	0	0	0	0	0	0	0	0	0	0	0	0	0	0	0	0	0	0	0	0	0	0	0	0	0	0	0	0	0	0	0	0	0	0	0	0	0	0	0	0	0	0	0	0	0	0	0	0	0	0	0	0	0	0	0	0	0	0	0	0	0	1	0	0	0	0	0	0	0	0	0	0	0	0	0	0	0	0	0	0	0	0	0	0	0	0	0	0	0	0	0	0	0	0	0	0	0	0	0	0	0	0	0	0	0	0	0	0	0	0	0	0	0	0	0	0	0	0	0	0	0	0	0	0	0	0	0	0	0	0	0	0	0	0	0	0	0	0	0	0	0	0	0	0	0	0	0	0	0	0	0	0	0	0	0	0	0	0	0	0	0	1	0	0	0	0	0	0	0	0	0	0	0	0	0	0	0	0	0	0	0	0	0	0	0	0	0	0	0	0	0	0	0	0	0	0	0	0	0	0	0	0	0	0	0	0	0	0	0	0	0	0	0	0	0	0	0	0	0	0	0	0	0	0	0	0	0	0	0	0	0	0	0	0	0	0	0	0	0	0	0	0	0	0	0	1	0	0	0	0	0	0	0	0	0	0	0	0	0	0	0	0	0	0	0	0	0	0	0	0	0	0	0	0	0	0	0	0	0	0	0	0	0	0	0	0	0	0	0	0	0	0	0	0	0	0	0	0	0	0	0	0	0	0	0	0	0	0	0	0	0	0	0	0	0	0	0	0	0	0	0	0	0	0	0	0	0	0	0	0	0	0	0	0	0	0	0	0	0	0	0	0	0	0	0	0	0	0	0	0	0	0	0	0	0	0	0	0	0	0	0	0	0	0	0	0	0	0	0	0	0	0	0	0	0	0	0	0	0	0	0	0	0	0	0	0	0	0	0	0	0	0	0	0	0	0	0	0	0	0	0	0	0	0	0	0	0	0	0	0	0	0	0	0	0	0	0	0	0	0	0	0	0	0	0	0	0	0	0	0	0	0	0	0	0	0	0	0	0	0	0	0	0	0	0	0	0	0	0	0	0	0	0	0	0	0	0	0	0	0	0	0	0	0	0	0	0	0	0	0	0	0	0	0	0	0	0	0	0	0	0	0	0	0	0	0	0	0	0	0	0	0	0	0	0	0	0	0	0	0	0	0	0	0	0	0	0	0	0	0	0	0	0	0	0	0	0	0	0	0	0	0	0	0	0	0	0	0	0	0	0	0	0	0	0	0	0	0	0	0	0	0	0	0	0	0	0	0	0	0	0	0	0	0	0	0	0	0	0	0	0	0	0	0	0	0	0	0	0	0	0	0	0	0	0	0	0	0	0	0	0	0	0	0	0	0	0	0	0	0	0	0	0	0	0	0	0	0	0	0	0	0	0	0	0	0	0	0	0	0	0	0	0	0	0	0	0	0	0	0	0	0	0	0	0	0	0	0	0	0	0	0	0	0	0	0	0	0	0	0	0	0	0	0	0	0	0	0	0	0	0	0	0	0	0	0	0	0	0	0	0	0	0	0	0	0	0	0	0	0	0	0	0	0	0	0	0	0	0	0	0	0	0	0	0	0	0	0	0	0	0	0	0	0	0	0	0	0	0	0	0	0	0	0	0	0	0	0	0	0	0	0	0	0	0	0	0	0	0	0	0	0	0	0	0	0	0	0	0	0	0	0	0	0	0	0	0	0	0	0	0	0	0	0	0	0	0	0	0	0	0	0	0	0	0	0	0	0	0	0	0	0	0	0	0	0	0	0	0	0	0	0	0	0	0	0	0	0	0	0	0	0	0	0	0	0	0	0	0	0	0	0	0	0	0	0	0	0	0	0	0	0	0	0	0	0	0	0	0	0	0	0	0	0	0	0	0	0	0	0	0	0	0	0	0	0	0	0	0	0	0	0	0	0	0	0	0	0	0	0	0	0	0	0	0	0	0	0	0	0	0	0	0	0	0	0	0	0	0	0	0	0	0	0	0	0	0	0	0	0	0	0	0	0	0	0	0	0	0	0	0	0	0	0	0	0	0	0	0	0	0	0	0	0	0	0	0	0	0	0	0	0	0	0	0	0	0	0	0	0	0	0	0	0	0	0	0	0	0	0	0	0	0	0	0	0	0	0	0	0	0	0	0	0	0	0	0	0	0	0	0	0	0	0	0	0	0	0	0	0	0	0	0	0	0	0	0	0	0	0	0	0	0	0	0	0	0	0	0	0	0	0	0	0	0	0	0	0	0	0	0	0	0	0	0	0	0	0	0	0	0	0	0	0	0	0	0	0	0	0	0	0	0	0	0	0	0	0	0	0	0	0	0	0	0	0	0	0	0	0	0	0	0	0	0	0	0	0	0	0	0	0	0	0	0	0	0	0	0	0	0	0	0	0	0	0	0	0	0	0	0	0	0	0	0	0	0	0	0	0	0	0	0	0	0	0	0	0	0	0	0	0	0	0	0	0	0	0	0	0	0	0	0	0	0	0	0	0	0	0	0	0	0	0	0	0	1	1	1	1	1	1	1	1	1	1	0	0	1	1	1	1	1	0	0	1	1	1	0	1	1	0	1	1	1	1	0	1	1	0	1	1	1	1	0	1	1	1	1	1	1	1	1	0	1	0	1	1	1	1	1	0	1	1	0	1	1	0	0	1	1	1	1	1	1	1	1	0	1	1	0	1	0	1	0	1	1	0	1	1	0	1	1	1	1	1	1	1	1	1	1	1	1	1	1	1	1	0	0	0	1	1	0	0	1	1	1	1	1	0	1	1	1	1	0	1	1	1	1	1	1	0	1	1	0	1	1	1	1	0	1	1	1	1	1	1	1	1	1	1	1	1	1	1	1	1	1	1	0	1	1	1	1	1	1	1	1	1	1	1	1	1	1	1	1	1	1	1	1	1	1	1	0	0	1	1	1	1	1	0	0	1	1	1	1	0	1	1	1	0	1	1	1	1	1	1	1	1	1	0	0	1	1	1	1	1	1	1	1	0	1	1	1	1	0	1	1	1	0	1	1	0	1	1	1	1	1	1	1	1	1	1	1	1	1	1	1	1	1	1	1	1	1	1	0	1	1	1	1	0	1	1	1	1	1	1	1	1	1	1	1	0	1	1	1	1	0	1	1	1	1	0	1	0	1	1	1	1	0	0	0	0	1	0	1	1	1	0	1	1	0	1	1	1	1	1	0	0	0	1	1	1	0	1	0	1	1	0	0	1	1	0	1	1	1	0	1	1	0	1	1	0	0	1	0	0	0	0	0	0	0	0	0	0	0	0	0	0	0	0	0	0	0	0	0	0	0	0	0	0	0	0	0	0	0	0	0	0	0	0	0	0	0	0	0	0	0	0	0	0	0	0	0	0	0	0	0	0	0	0	0	0	0	0	0	0	0	0	0	0	0	0	0	0	0	0	0	0	0	0	0	0	0	0	0	0	0	0	0	0	0	0	0	0	0	0	0	0	0	0	0	0	0	0	0	0	0	0	0	0	0	0	0	0	0	0	0	0	0	0	0	0	0	0	0	0	0	0	0	0	0	0	0	0	0	0	0	0	0	0	0	0	0	0	0	0	0	0	0	0	0	0	0	0	0	0	0	0	0	0	0	0	0	0	0	0	0	0	0	0	0	0	0	0	0	0	0	0	0	0	0	0	0	0	0	0	0	0	0	0	0	0	0	0	0	0	0	0	0	0	0	0	0	0	0	0	0	0	0	0	0	0	0	0	0	0	0	0	0	0	0	0	0	0	0	0	0	0	0	0	0	0	0	0	0	0	0	0	0	0	0	0	0	0	0	0	0	0	0	0	0	0	0	0	0	0	0	0	0	0	0	0	0	0	0	0	0	0	0	0	0	0	0	0	0	0	0	0	0	0	0	0	0	0	0	0	0	0	0	0	0	0	0	0	0	0	0	0	0	0	0	0	0	0	0	0	0	0	0	0	0	0	0	0	0	0	0	0	0	0	0	0	0	0	0	0	0	0	0	0	0	0	0	0	0	0	0	0	0	0	0	0	0	0	0	0	0	0	0	0	0	0	0	0	0	0	0	0	0	0	0	0	0	0	0	0	0	0	0	0	0	0	0	0	0	0	0	0	0	0	0	0	0	0	0	0	0	0	0	0	0	0	0	0	0	0	0	0	0	0	0	0	0	0	0	0	0	0	0	0	0	0	0	0	0	0	0	0	0	0	0	0	0	0	0	0	0	0	1	1	1	0	0	0	0	0	0	0	0	0	0	0	0	0	0	0	0	0	0	0	1	0	0	0	0	0	0	0	0	0	0	0	0	0	0	0	0	0	0	0	0	0	0	0	0	0	0	0	0	0	0	0	0	0	0	0	0	0	0	0	0	0	0	0	0	0	0	0	0	0	0	0	0	0	0	0	0	0	0	0	0	0	0	0	0	0	0	0	0	0	0	0	0	0	0	0	0	0	0	0	0	0	0	0	0	0	0	0	0	0	0	0	0	0	0	0	0	0	0	0	0	0	0	0	0	0	0	0	0	0	0	0	0	0	0	0	0	0	0	0	0	0	1	0	0	0	0	0	0	0	0	0	0	0	0	0	0	0	0	0	0	0	0	0	0	0	0	0	0	0	0	0	0	0	0	0	0	0	0	0	0	0	0	0	0	0	0	0	0	0	0	0	0	0	0	0	0	0	0	0	0	0	0	0	0	0	0	0	0	0	0	0	0	0	0	0	0	0	0	0	0	0	0	0	0	0	0	0	0	0	0	0	0	0	0	0	0	0	0	0	0	0	0	0	0	0	0	0	0	0	0	0	0	0	0	0	0	0	0	0	0	0	0	0	0	0	0	0	0	0	0	0	0	0	0	0	0	0	0	0	0	0	0	0	0	0	0	0	0	0	0	0	0	0	0	0	0	0	0	0	0	0	0	0	0	0	0	0	0	0	0	0	0	0	0	0	0	0	0	0	0	0	0	0	0	0	0	0	0	0	0	0	0	0	0	0	0	0	0	0	0	0	0	0	0	0	0	0	0	0	0	0	0	0	0	0	0	0	0	0	0	0	0	0	0	0	0	0	0	0	0	0	0	0	0	0	0	0	0	0	0	0	0	0	0	0	0	0	0	0	0	0	0	0	0	0	0	0	0	0	0	0	0	0	0	0	0	0	0	0	0	0	0	0	0	0	0	0	0	0	0	0	0	0	0	0	0	0	0	0	0	0	0	0	0	0	0	0	0	0	0	0	0	0	0	0	0	0	0	0	0	0	0	0	0	0	0	0	0	0	0	0	0	0	0	0	0	0	0	0	0	0	0	0	0	0	0	0	0	0	0	0	0	0	0	0	0	0	0	0	0	0	0	0	0	0	0	0	0	0	0	0	0	0	0	0	0	0	0	0	0	0	0	0	0	0	0	0	0	0	0	0	0	0	0	0	0	0	0	0	0	0	0	0	0	0	0	0	0	0	0	0	0	0	0	0	0	0	0	0	0	0	0	0	0	0	0	0	0	0	0	0	0	0	0	0	0	0	0	0	0	0	0	0	0	0	0	0	0	0	0	0	0	0	0	0	0	0	0	0	0	0	0	0	0	0	0	0	0	0	0	0	0	0	0	0	0	0	0	0	0	0	0	0	0	0	0	0	0	0	0	0	0	0	0	0	0	0	0	0	0	0	0	0	0	0	0	0	0	0	0	0	0	0	0	0	0	0	0	0	0	0	0	0	0	0	0	0	0	0	0	0	0	0	0	0	0	0	0	0	0	0	0	0	0	0	0	0	0	0	0	0	0	0	0	0	0	0	0	0	0	0	0	0	0	0	0	0	0	0	0	0	0	0	0	0	0	0	0	0	0	0	0	0	0	0	0	0	0	0	0	0	0	0	0	0	0	0	0	0	0	0	0	0	0	0	0	0	0	0	0	0	0	0	0	0	0	0	0	0	0	0	0	0	0	0	0	0	0	0	0	0	0	0	0	0	0	0	0	0	0	0	0	0	0	0	0	0	0	0	0	0	0	0	0	0	0	0	0	0	0	0	0	0	0	0	0	0	0	0	0	0	0	0	0	0	0	0	0	0	0	0	0	0	0	0	0	0	0	0	0	0	0	0	0	0	0	0	0	0	0	0	0	0	0	0	0	0	0	0	0	0	0	0	0	0	0	0	0	0	0	0	0	0	0	0	0	0	0	0	0	0	0	0	0	0	0	0	0	0	0	0	0	0	0	0	0	0	0	0	0	0	0	0	0	0	0	0	0	0	0	0	0	0	0	0	0	0	0	0	0	0	0	0	0	0	0	0	0	0	0	0	0	0	0	0	0	0	0	0	0	0	0	0	0	0	0	0	0	0	0	0	0	0	0	0	0	0	0	0	0	0	0	0	0	0	0	0	0	0	0	0	0	0	0	0	0	0	0	0	0	0	0	0	0	0	0	0	0	0	0	0	0	0	0	0	0	0	0	0	0	0	0	0	0	0	0	0	0	0	0	0	0	0	0	0	0	0	0	0	0	0	0	0	0	0	0	0	0	0	0	0	0	0	0	0	0	0	0	0	0	0	0	0	0	0	0	0	0	0	0	0	0	0	0	0	0	0	0	0	0	0	0	0	0	0	0	0	0	0	0	0	0	0	0	0	0	0	0	0	0	0	0	0	0	0	0	0	0	0	0	0	0	0	0	0	0	0	0	0	0	0	0	0	0	0	0	0	0	0	0	0	0	0	0	0	0	0	0	0	0	0	0	0	0	0	0	0	0	0	0	0	0	0	0	0	0	0	0	0	0	0	0	0	0	0	0	0	0	0	0	0	0	0	0	0	0	0	0	0	0	0	0	0	0	0	0	0	0	0	0	0	0	0	0	0	0	0	0	0	0	0	0	0	0	0	0	0	0	0	0	0	0	0	0	0	0	0	0	0	0	0	0	0	0	0	0	0	0	0	0	0	0	0	0	0	0	0	0	0	0	0	0	0	0	0	0	0	0	0	0	0	0	0	0	0	0	0	0	0	0	0	0	0	0	0	0	0	0	0	0	0	0	0	0	0	0	0	0	0	0	0	0	0	0	0	0	0	0	0	0	0	0	0	0	0	0	0	0	0	0	0	0	0	0	0	0	0	0	0	0	0	0	0	0	0	0	0	0	0	0	0	0	0	0	0	0	0	0	0	0	0	0	0	0	0	0	0	0	0	0	0	0	0	0	0	0	0	0	0	0	0	0	0	0	0	0	0	0	0	0	0	0	0	0	0	0	0	0	0	0	0	0	0	0	0	0	0	0	0	0	0	0	0	0	0	0	0	0	0	0	0	0	0	0	0	0	0	0	0	0	0	0	0	0	0	0	0	0	0	0	0	0	0	0	0	0	0	0	0	0	0	0	0	0	0	0	0	0	0	0	0	0	0	0	0	0	0	0	0	0	0	0	0	0	0	0	0	0	0	0	0	0	0	0	0	0	0	0	0	0	0	0	0	0	0	0	0	0	0	0	0	0	0	0	0	0	0	0	0	0	0	0	0	0	0	0	0	0	0	0	0	0	0	0	0	0	0	0	0	0	0	0	0	0	0	0	0	0	0	0	0	0	0	0	0	0	0	0	0	0	0	0	0	0	0	0	0	0	0	0	0	0	0	0	0	0	0	0	0	0	0	0	0	0	0	0	0	0	0	0	0	0	0	0	0	0	0	0	0	0	0	0	0	0	0	0	0	0	0	0	0	0	0	0	0	0	0	0	0	0	0	0	0	0	0	0	0	0	0	0	0	0	0	0	0	0	0	0	0	0	0	0	0	0	0	0	0	0	0	0	0	0	0	0	0	0	0	0	0	0	0	0	0	0	0	0	0	0	0	0	0	0	0	0	0	0	0	0	0	0	0	0	0	0	0	0	0	0	0	0	0	0	0	0	0	0	0	0	0	0	0	0	0	0
tcga.miRNA.c2	0	0	0	0	0	0	0	0	0	0	0	0	0	0	0	0	0	0	0	0	0	0	0	0	0	0	0	0	0	0	0	1	0	0	0	0	0	0	0	0	0	0	0	0	0	0	0	0	0	0	0	0	0	0	0	0	0	0	0	0	0	0	0	0	0	0	0	0	0	0	0	0	0	0	0	0	0	0	0	0	0	0	0	0	0	0	0	0	0	0	0	0	0	0	0	0	0	0	0	0	0	0	0	0	0	0	0	0	0	0	0	0	0	0	0	0	0	0	0	0	0	0	0	0	0	0	0	0	0	0	0	0	0	0	0	0	0	0	0	0	0	0	0	0	0	0	0	0	0	0	0	0	0	0	0	0	0	0	0	0	0	0	0	0	0	0	0	0	0	0	0	0	0	0	0	0	0	0	0	0	0	0	0	0	0	0	0	0	0	0	0	0	0	0	0	0	0	0	0	0	0	0	0	0	0	0	0	0	0	0	0	0	0	0	0	0	0	0	0	0	0	0	0	0	0	0	0	0	0	0	0	0	0	0	0	0	0	0	1	0	0	0	0	0	0	0	0	0	0	0	0	0	0	0	0	0	0	0	0	0	0	0	0	0	0	0	0	0	0	0	0	0	0	0	0	0	0	0	0	0	0	0	0	0	0	0	0	0	0	0	0	0	0	0	0	0	0	0	0	0	0	0	0	0	0	0	0	0	0	1	0	0	0	0	0	0	0	0	0	0	0	0	0	0	0	0	0	0	0	0	0	0	0	0	0	0	0	0	0	0	0	0	0	0	0	0	0	0	0	0	0	0	0	0	0	0	0	0	0	0	0	0	0	0	0	0	0	0	0	0	0	0	0	0	0	0	0	0	0	0	0	0	0	0	0	0	0	0	0	0	0	0	0	0	0	0	0	0	0	0	0	0	0	0	0	0	0	0	0	0	0	0	0	0	0	0	0	0	0	0	0	0	0	0	0	0	0	0	0	0	0	0	0	0	0	0	0	0	0	0	0	0	0	0	0	0	0	0	0	0	0	0	0	0	0	0	0	0	0	0	0	0	0	0	0	0	0	0	0	0	0	0	0	0	0	0	0	0	0	0	0	0	0	0	0	0	0	0	0	0	0	0	0	0	0	0	0	0	0	0	0	0	0	0	0	0	0	0	0	0	0	0	0	0	0	0	0	0	0	0	0	0	0	0	0	0	0	0	0	0	0	0	0	0	0	0	0	0	0	0	0	0	0	0	0	0	0	0	0	0	0	0	0	0	0	0	0	0	0	0	0	0	0	0	0	0	0	0	0	0	0	0	0	0	0	0	0	0	0	0	0	0	0	0	0	0	0	0	0	0	0	0	0	0	0	0	0	0	0	0	0	0	0	0	0	0	0	0	0	0	0	0	0	0	0	0	0	0	0	0	0	0	0	0	0	0	0	0	0	0	0	0	0	0	0	0	0	0	0	0	0	0	0	0	0	0	0	0	0	0	0	0	0	0	0	0	0	0	0	0	0	0	0	0	0	0	0	0	0	0	0	0	0	0	0	0	0	0	0	0	0	0	0	0	0	0	0	0	0	0	0	0	0	0	0	0	0	0	0	0	0	0	0	0	0	0	0	0	0	0	0	0	0	0	0	0	0	0	0	0	0	0	0	0	0	0	0	0	0	0	0	0	0	0	0	0	0	0	0	0	0	0	0	0	0	0	0	0	0	0	0	0	0	0	0	0	0	0	0	0	0	0	0	0	0	0	0	0	0	0	0	0	0	0	0	0	0	0	0	0	0	0	0	0	0	0	0	0	0	0	0	0	0	0	0	0	0	0	0	0	0	0	0	0	0	0	0	0	0	0	0	0	0	0	0	0	0	0	0	0	0	0	0	0	0	0	0	0	0	0	0	0	0	0	0	0	0	0	0	0	0	0	0	0	0	0	0	0	0	0	1	0	0	0	0	0	0	0	0	0	0	0	0	0	0	0	0	0	0	0	0	0	0	0	0	0	0	0	0	0	0	0	0	0	0	0	0	0	0	0	0	0	0	0	0	0	0	0	0	0	0	0	0	0	0	0	0	0	0	0	0	0	0	0	0	0	0	0	0	0	0	0	0	0	0	0	0	0	0	0	0	0	0	0	0	0	0	0	0	0	0	0	0	0	0	0	0	0	0	0	0	0	0	0	0	0	0	0	0	0	0	0	0	0	0	0	0	0	0	0	0	0	0	0	0	0	0	0	0	0	0	0	0	0	0	0	0	0	0	0	0	0	0	0	0	0	0	0	0	0	0	0	0	0	0	0	0	0	0	0	0	0	0	0	0	0	0	0	0	0	0	0	0	0	0	0	0	0	0	0	0	0	0	0	0	0	0	0	0	0	0	0	0	0	0	0	0	0	0	0	0	0	0	0	0	0	0	0	0	0	1	0	0	0	1	0	0	0	0	0	0	0	0	0	0	0	0	0	0	0	0	0	0	0	0	0	0	0	0	0	0	0	0	0	0	0	0	0	0	0	0	0	0	0	0	0	0	0	0	0	0	0	0	0	0	0	0	0	0	0	0	0	0	0	0	0	0	0	0	0	0	0	1	0	0	0	0	0	0	0	0	0	0	0	0	0	0	0	0	0	0	0	0	0	0	0	0	0	0	0	0	0	0	1	0	1	0	0	0	0	0	0	0	1	1	0	1	0	0	0	1	0	0	0	0	0	0	0	1	0	0	0	0	1	0	1	0	1	0	0	0	0	1	0	1	1	0	1	0	1	1	1	0	1	1	0	1	0	1	1	1	1	1	0	1	0	0	0	1	0	1	0	0	0	1	1	1	0	1	0	0	0	0	1	1	1	0	0	0	1	1	1	0	0	0	1	0	1	0	1	1	1	0	0	1	0	1	1	1	0	1	1	0	0	0	0	0	0	0	0	1	1	0	0	0	1	0	1	0	0	1	1	1	0	0	0	0	1	0	0	0	1	1	1	0	1	0	1	0	0	0	1	1	0	0	1	0	0	0	0	0	1	0	1	0	1	1	0	1	0	0	0	1	0	0	0	0	0	0	0	0	0	0	0	0	0	0	0	0	0	0	0	0	0	0	0	0	0	0	0	0	0	1	1	0	0	0	0	1	1	0	0	1	0	1	1	1	0	1	0	1	0	0	0	1	0	1	0	1	0	0	0	0	0	0	1	0	0	1	0	0	0	0	0	0	0	0	1	0	0	0	0	0	0	1	0	0	0	0	1	0	0	0	0	1	0	1	1	0	0	0	0	0	0	0	0	0	0	0	0	1	0	0	1	1	1	0	0	0	1	1	1	0	1	0	1	0	0	0	0	0	1	0	0	0	0	0	1	0	0	0	0	0	0	0	0	0	0	0	0	0	0	0	0	0	1	0	0	0	0	1	1	0	0	0	0	0	0	0	0	0	0	0	0	0	0	0	0	0	0	0	0	0	0	0	0	0	0	0	0	0	0	0	0	0	0	0	0	0	0	0	0	0	0	0	0	0	0	0	0	0	0	0	0	0	0	0	0	0	0	0	0	0	0	0	0	0	0	0	0	0	0	0	0	0	0	0	0	0	0	0	0	0	0	0	0	0	0	0	0	0	0	0	0	0	0	0	0	0	0	0	0	0	0	0	0	0	0	0	0	0	0	0	0	0	0	0	0	0	0	0	0	0	0	0	0	0	0	0	0	0	0	0	0	0	0	0	0	0	0	0	0	0	0	0	0	0	0	0	0	0	0	0	0	0	0	0	0	0	0	0	0	0	0	0	0	0	0	0	0	0	0	0	0	0	0	0	0	0	0	0	0	0	0	0	0	0	0	0	0	0	0	0	0	0	0	0	0	0	0	0	0	0	0	0	0	0	0	0	0	0	0	0	0	0	0	0	0	0	0	0	0	0	0	0	0	0	0	0	0	0	0	0	0	0	0	0	0	0	0	0	0	0	0	0	0	0	0	0	0	0	0	0	0	0	0	0	0	0	0	0	0	0	0	0	0	0	0	0	0	0	0	0	0	0	0	0	0	0	0	0	0	0	0	0	0	0	0	0	0	0	0	0	0	0	0	0	0	0	0	0	0	0	0	0	0	0	0	0	0	0	0	0	0	0	0	0	0	0	0	0	0	0	0	0	0	0	0	0	0	0	0	0	0	0	0	0	0	0	0	0	0	0	0	0	0	0	0	0	0	0	0	0	0	0	0	0	0	0	0	0	0	0	0	0	0	0	0	0	0	0	0	0	0	0	0	0	0	0	0	0	0	0	0	0	0	0	0	0	0	0	0	0	0	0	0	0	0	0	0	0	0	0	0	0	0	0	0	0	0	0	0	0	0	0	0	0	0	0	0	0	0	0	0	0	0	0	0	0	0	0	0	0	0	0	0	0	0	0	0	0	0	0	0	0	0	0	0	0	0	0	0	0	0	0	0	0	0	0	0	0	0	0	0	0	0	0	0	0	0	0	0	0	0	0	0	0	0	0	0	0	0	0	0	0	0	0	0	0	0	0	0	0	0	0	0	0	0	0	0	0	0	0	0	0	0	0	0	0	0	0	0	0	0	0	0	0	0	0	0	0	0	0	0	0	0	1	0	0	0	1	0	0	0	0	0	0	0	0	0	0	0	0	0	0	0	0	0	0	0	0	0	0	0	0	0	0	0	0	0	0	0	0	0	0	0	0	0	0	0	0	0	0	0	0	0	0	0	0	0	0	0	0	0	0	0	0	0	0	0	0	0	0	0	0	0	0	0	0	0	0	0	0	0	0	0	0	0	0	0	0	0	0	0	0	0	0	0	0	0	0	0	0	0	0	0	0	0	0	0	0	0	0	0	0	0	0	0	0	0	0	0	0	0	0	0	0	0	0	0	0	0	0	0	0	0	0	0	0	0	0	0	0	0	0	0	0	0	0	0	0	0	0	0	0	0	0	0	0	0	0	0	0	0	0	0	0	0	0	0	0	0	0	0	0	0	0	0	0	0	0	0	0	0	0	0	0	0	0	0	0	0	0	0	0	0	0	0	0	0	0	0	0	0	0	0	0	0	0	0	0	0	0	0	0	0	0	0	0	0	0	0	0	0	0	0	0	0	0	0	0	0	0	0	0	0	0	0	0	0	0	0	0	0	0	0	0	0	0	0	0	0	0	0	0	0	0	0	0	0	0	0	0	0	0	0	0	0	0	0	0	0	0	0	0	0	0	0	0	0	0	0	0	0	0	0	0	0	0	0	0	0	0	0	0	0	0	0	0	0	0	0	0	0	0	0	0	0	0	0	0	0	0	0	0	0	0	0	0	0	0	0	0	0	0	0	0	0	0	0	0	0	0	0	0	0	0	0	0	0	0	0	0	0	0	0	0	0	0	0	0	0	0	0	0	0	0	0	0	0	0	0	0	0	0	0	0	0	0	0	0	0	0	0	0	0	0	0	0	0	0	0	0	0	0	0	0	0	0	0	0	0	0	0	0	0	0	0	0	0	0	0	0	0	0	0	0	0	0	0	0	0	0	0	0	0	0	0	0	0	0	0	0	0	0	0	0	0	0	0	0	0	0	0	0	0	0	0	0	0	0	0	0	0	0	0	0	0	0	0	0	0	0	0	0	0	0	0	0	0	0	0	0	0	0	0	0	0	0	0	0	0	0	0	0	0	0	0	0	0	0	0	0	0	0	0	0	0	0	0	0	0	0	0	0	0	0	0	0	0	0	0	0	0	0	0	0	0	0	0	0	0	0	0	0	0	0	0	0	0	0	0	0	0	0	0	0	0	0	0	0	0	0	0	0	0	0	0	0	0	0	0	0	0	0	0	0	0	0	0	0	0	0	0	0	0	0	0	0	0	0	0	0	0	0	0	0	0	0	0	0	0	0	0	0	0	0	0	0	0	0	0	0	0	0	0	0	0	0	0	0	0	0	0	0	0	0	0	0	0	0	0	0	0	0	0	0	0	0	0	0	0	0	0	0	0	0	0	0	0	0	0	0	0	0	0	0	0	0	0	0	0	0	0	0	0	0	0	0	0	0	0	0	0	0	0	0	0	0	0	0	0	0	0	0	0	0	0	0	0	0	0	0	0	0	0	0	0	0	0	0	0	0	0	0	0	0	0	0	0	0	0	0	0	0	0	0	0	0	0	0	0	0	0	0	0	0	0	0	0	0	0	0	0	0	0	0	0	0	0	0	0	0	0	0	0	0	0	0	0	0	0	0	0	0	0	0	0	0	0	0	0	0	0	0	0	0	0	0	0	0	0	0	0	0	0	0	0	0	0	0	0	0	0	0	0	0	0	0	0	0	0	0	0	0	0	0	0	0	0	0	0	0	0	0	0	0	0	0	0	0	0	0	0	0	0	0	0	0	0	0	0	0	0	0	0	0	0	0	0	0	0	0	1	1	0	0	0	0	0	0	0	0	0	0	0	0	0	0	0	0	0	0	0	0	0	0	0	0	0	0	0	0	0	0	0	0	0	0	0	0	0	0	0	0	0	0	0	0	0	0	0	0	0	0	0	0	0	0	0	0	0	0	0	0	0	0	0	0	0	0	0	0	0	0	0	0	0	0	0	0	0	0	0	0	0	0	0	0	0	0	0	0	0	0	0	0	0	0	0	0	0	0	0	0	0	0	0	0	0	0	0	0	0	0	0	0	0	0	0	0	0	0	0	0	0	0	0	0	0	0	0	0	0	0	0	0	0	0	0	0	0	0	0	0	0	0	0	0	0	0	0	0	0	0	0	0	0	0	0	0	0	0	0	0	0	0	0	0	0	0	0	0	1	0	0	0	0	0	0	0	0	0	0	0	0	0	0	0	0	0	0	0	0	0	0	0	0	0	0	0	0	0	0	0	0	0	0	0	0	0	0	0	0	0	0	0	0	0	0	0	0	0	0	0	0	0	0	0	0	0	0	0	0	0	0	0	0	0	0	0	0	0	0	0	0	0	0	0	0	0	0	0	0	0	0	0	0	1	0	0	0	0	1	0	0	0	0	0	0	0	0	0	0	0	0	0	0	0	0	0	0	0	0	0	0	0	0	0	0	0	0	0	0	0	0	0	0	0	0	0	0	0	0	0	0	0	0	0	0	0	0	0	0	0	0	0	0	0	0	0	0	0	0	0	0	0	0	0	0	0	0	0	0	0	0	0	0	0	0	0	0	0	0	0	0	0	0	0	0	0	0	0	0	0	0	0	0	0	0	0	0	0	0	0	0	0	0	0	0	0	0	0	0	0	0	0	0	0	0	0	0	0	0	0	0	0	0	0	0	0	0	0	0	0	0	0	0	0	0	0	0	0	0	0	0	0	0	0	0	0	0	0	0	0	0	0	0	0	0	0	0	0	0	0	0	0	0	0	0	0	0	0	0	0	0	0	0	0	0	0	0	0	0	0	0	0	0	0	0	0	0	0	0	0	0	0	0	0	0	0	0	0	0	0	0	0	0	0	0	0	0	0	0	0	0	0	0	0	0	0	0	0	0	0	0	0	0	0	0	0	0	0	0	0	0	0	0	0	0	0	0	0	0	0	0	0	0	0	0	0	0	0	0	0	0	0	0	0	0	0	0	0	0	0	0	0	0	0	0	0	0	0	0	0	0	0	0	0	0	0	0	0	0	0	0	0	0	0	0	0	0	0	0	0	0	0	0	0	0	0	0	0	0	0	0	0	0	0	0	0	0	0	0	0	0	0	0	0	0	0	0	0	0	0	0	0	0	0	0	0	0	0	0	0	0	0	0	0	0	0	0	0	0	0	0	0	0	0	0	0	0	0	0	0	0	0	0	0	0	0	0	0	0	0	0	0	0	0	0	0	0	0	0	0	0	0	0	0	0	0	0	0	0	0	0	0	0	0	0	0	0	0	0	0	0	0	0	0	0	0	0	0	0	0	0	0	0	0	0	0	0	0	0	0	0	0	0	0	0	0	0	0	0	0	0	0	0	0	0	0	0	0	0	0	0	0	0	0	0	0	0	0	0	0	0	0	0	0	0	0	0	0	0	0	0	0	0	0	0	0	0	0	0	0	0	0	0	0	0	0	0
tcga.miRNA.c1	0	1	0	0	0	0	0	0	0	0	0	0	0	0	0	0	0	0	0	0	0	0	0	0	0	0	0	0	0	0	0	0	0	0	0	0	0	0	0	0	0	0	0	0	0	0	0	0	0	0	0	0	0	0	0	0	0	0	0	0	0	0	0	0	0	0	0	0	0	0	0	0	0	0	0	0	0	0	0	0	0	0	0	0	0	0	0	0	0	0	0	0	0	0	0	0	0	0	0	0	0	0	0	0	0	0	0	0	0	0	0	0	0	0	0	0	0	0	0	0	0	0	0	0	0	0	0	0	0	0	0	0	0	0	0	0	0	0	0	0	0	0	0	0	0	0	0	0	0	0	0	0	0	0	0	0	0	0	0	0	0	0	0	0	0	0	0	0	0	0	0	0	0	0	0	0	0	0	0	0	0	0	0	0	0	0	0	0	0	0	0	0	0	0	0	0	0	0	0	0	0	0	0	0	0	0	0	0	0	0	0	0	0	0	0	0	0	0	0	0	0	0	0	0	0	0	0	0	0	0	0	0	0	0	0	0	0	0	0	0	0	0	0	0	0	0	0	0	0	0	0	0	0	0	0	0	0	0	0	0	0	0	0	0	0	0	0	0	0	0	0	0	0	0	0	0	0	0	0	0	0	0	0	0	0	0	0	0	0	0	0	0	0	0	0	0	0	0	0	0	0	0	0	0	0	0	0	0	0	0	0	0	0	0	1	0	0	0	0	0	0	0	0	0	0	0	0	0	0	0	0	0	0	0	0	0	0	0	0	0	0	0	0	0	0	0	0	0	0	0	0	0	0	0	0	0	0	0	0	0	0	0	0	0	0	0	0	0	0	0	0	0	0	0	0	0	0	0	0	0	0	0	0	0	0	0	0	0	0	0	0	0	0	0	0	0	0	0	0	0	0	0	0	0	0	0	0	0	0	0	0	0	0	0	0	0	0	0	0	0	0	0	0	0	0	0	0	0	0	0	0	0	0	0	0	0	0	0	0	0	0	0	0	0	0	0	0	0	0	0	0	0	0	0	0	0	0	0	0	0	0	0	0	0	0	0	0	0	0	0	0	0	0	0	0	0	0	0	0	0	0	0	0	0	0	0	0	0	0	0	0	0	0	0	0	0	0	0	0	0	0	0	0	0	0	0	0	0	0	0	0	0	0	0	0	0	0	0	0	0	0	0	0	0	0	0	0	0	0	0	0	0	0	0	0	0	0	0	0	0	0	0	0	0	0	0	0	0	0	0	0	0	0	0	0	0	0	0	0	0	0	0	0	0	0	0	0	0	0	0	0	0	0	0	0	0	0	0	0	0	0	0	0	0	0	0	0	0	0	0	0	0	0	0	0	0	0	0	0	0	0	0	0	0	0	0	0	0	0	0	0	0	0	0	0	0	0	0	0	0	0	0	0	0	0	0	0	0	0	0	0	0	0	0	0	0	0	0	0	0	0	0	0	0	0	0	0	0	0	0	0	0	0	0	0	0	0	0	0	0	0	0	0	0	0	0	0	0	0	0	0	0	0	0	0	0	0	0	0	0	0	0	0	0	0	0	0	0	0	0	0	0	0	0	0	0	0	0	0	0	0	0	0	0	0	0	0	0	0	0	0	0	0	0	0	0	0	0	0	0	0	0	0	0	0	0	0	0	0	0	0	0	0	0	0	0	0	0	0	0	0	0	0	0	0	0	0	0	0	0	0	0	0	0	0	0	0	0	0	0	0	0	0	0	0	0	0	0	0	0	0	0	0	0	0	0	0	0	0	0	0	0	0	0	0	0	0	0	0	0	0	0	0	0	0	0	0	0	0	0	0	0	0	0	0	0	0	0	0	0	0	0	0	0	0	0	0	0	0	0	0	0	0	0	0	0	0	0	0	0	0	0	0	0	0	0	0	0	0	0	0	0	0	0	0	0	0	0	0	0	0	0	0	0	0	0	0	0	0	0	0	0	0	0	0	0	0	0	0	0	0	0	0	0	0	0	0	0	0	0	0	0	0	0	0	0	0	0	0	0	0	0	0	0	0	0	0	0	0	0	0	0	0	0	0	0	0	0	0	0	0	0	0	0	0	0	0	0	0	0	0	0	0	0	0	0	0	0	0	0	0	0	0	0	0	0	0	0	0	0	0	0	0	0	0	0	0	0	0	0	0	0	0	0	0	0	0	0	0	0	0	0	0	0	0	0	0	0	0	0	0	0	0	0	0	0	0	0	0	0	0	0	0	0	0	0	0	0	0	0	0	0	0	0	0	0	0	0	0	0	0	0	0	0	0	0	0	0	0	0	0	0	0	0	0	0	0	0	0	0	0	0	0	0	0	0	0	0	0	0	0	0	0	0	0	0	0	0	0	0	0	0	0	0	0	0	0	0	0	0	0	0	0	0	0	0	0	0	0	0	0	0	0	0	0	0	0	0	0	0	0	0	0	0	0	0	0	0	0	0	0	0	0	0	0	0	0	0	0	0	0	0	0	0	0	0	0	0	0	0	0	0	0	0	0	0	0	0	0	0	0	0	0	0	0	0	0	0	0	0	0	0	0	0	0	0	0	0	0	0	0	0	0	0	0	0	0	0	0	0	0	0	0	0	0	0	0	0	0	0	0	0	0	0	0	0	0	0	0	0	0	0	0	0	0	0	1	1	1	1	1	1	1	0	0	1	0	0	1	1	0	0	1	1	1	1	1	1	0	1	1	0	1	0	1	0	1	0	1	0	1	1	0	1	0	0	1	0	1	0	0	0	0	0	0	1	0	1	0	0	0	0	0	1	0	1	0	0	0	1	0	1	0	0	0	0	0	1	0	1	1	0	1	0	0	0	0	1	1	0	0	0	0	1	1	0	1	0	1	0	0	0	1	1	0	0	0	0	0	1	0	0	1	1	1	1	1	1	1	1	0	0	1	0	1	0	1	0	1	1	0	0	0	1	1	1	0	0	1	1	1	0	0	0	1	0	1	0	1	1	1	0	0	1	1	0	1	1	1	1	1	0	1	0	1	0	0	1	0	1	1	0	0	1	1	1	1	1	1	1	1	1	1	1	1	1	1	0	1	1	1	1	1	1	1	1	1	1	1	1	1	0	0	0	1	1	1	1	0	0	1	1	0	1	0	0	0	0	0	1	0	0	0	1	0	1	0	0	0	1	1	1	0	1	1	0	0	1	0	0	1	1	1	1	1	0	1	0	1	1	0	0	1	1	0	0	0	0	1	0	1	1	1	0	0	1	0	0	1	0	1	1	1	1	0	1	1	1	0	1	0	1	1	0	0	0	1	0	1	0	0	0	1	0	1	0	0	1	1	1	1	0	1	1	1	1	1	0	1	1	1	1	1	1	1	1	1	1	1	0	1	0	1	1	1	0	1	1	1	0	0	0	0	0	0	0	0	0	0	0	0	0	0	0	0	0	0	0	0	0	0	0	0	0	0	0	0	0	0	0	0	0	0	0	0	0	0	0	0	0	0	0	0	0	0	0	0	0	0	0	0	0	0	0	0	0	0	0	0	0	0	0	0	0	0	0	0	0	0	0	0	0	0	0	0	0	0	0	0	0	0	0	0	0	0	0	0	0	0	0	0	0	0	0	0	0	0	0	0	0	0	0	0	0	0	0	0	0	0	0	0	0	0	0	0	0	0	0	0	0	0	0	0	0	0	0	0	0	0	0	0	0	0	0	0	0	0	0	0	0	0	0	0	0	0	0	0	0	0	0	0	0	0	0	0	0	0	0	0	0	0	0	0	0	0	0	0	0	0	0	0	0	0	0	0	0	0	0	0	0	0	0	0	0	0	0	0	0	0	0	0	0	0	0	0	0	0	0	0	0	0	0	0	0	0	0	0	0	0	0	0	0	0	0	0	0	0	0	0	0	0	0	0	0	0	0	0	0	0	0	0	0	0	0	0	0	0	0	0	0	0	0	0	0	0	0	0	0	0	0	0	0	0	0	0	0	0	0	0	0	0	0	0	0	0	0	0	0	0	0	0	0	0	0	0	0	0	0	0	0	0	0	0	0	0	0	0	0	0	0	0	0	0	0	0	0	0	0	0	0	0	0	0	0	0	0	0	0	0	0	0	0	0	0	0	0	0	0	0	0	0	0	0	0	0	0	0	0	0	0	0	0	0	0	0	0	0	0	0	0	0	0	0	0	0	0	0	0	0	0	0	0	0	0	0	0	0	0	0	0	0	0	0	0	0	0	0	0	0	0	0	0	0	0	0	0	0	0	0	0	0	0	0	0	0	0	0	0	0	0	0	0	0	0	0	0	0	0	0	0	0	0	0	0	0	0	0	0	0	0	0	0	0	0	0	0	0	0	0	0	0	0	0	0	0	1	0	1	0	0	0	0	0	0	0	0	0	0	0	0	0	0	0	0	0	0	0	0	0	0	0	0	0	0	0	0	0	0	0	0	0	0	0	0	0	0	0	0	0	0	0	0	0	0	0	0	0	0	0	0	0	0	0	0	0	0	0	0	0	0	0	0	0	0	0	0	0	0	0	0	0	0	0	0	0	0	0	0	0	0	0	0	0	0	0	0	0	0	0	0	0	0	0	0	0	0	0	0	0	0	0	0	0	0	0	0	0	0	0	0	0	0	0	0	0	0	0	0	0	0	0	0	0	0	0	0	0	0	0	0	0	0	0	0	0	0	0	0	0	0	0	0	0	0	0	0	0	0	0	0	0	0	0	0	0	0	0	0	0	0	0	0	0	0	0	0	0	0	0	0	0	0	0	0	0	0	0	0	0	0	0	0	0	0	0	0	0	0	0	0	0	0	0	0	0	0	0	0	0	0	0	0	0	0	0	0	0	0	0	0	0	0	0	0	0	0	0	0	0	0	0	0	0	0	0	0	0	0	0	0	0	0	0	0	0	0	0	0	0	0	0	0	0	0	0	0	0	0	1	0	0	0	0	0	0	0	0	0	0	0	0	0	0	0	0	0	0	0	0	0	0	0	1	0	0	0	0	0	0	0	0	0	0	0	0	0	0	0	0	0	0	0	0	0	0	0	0	0	0	0	0	0	0	0	0	0	0	0	0	0	0	0	0	0	0	0	0	0	0	0	0	0	0	0	0	0	0	0	0	0	0	0	0	0	0	0	0	0	0	0	0	0	0	0	0	0	0	0	0	0	0	0	0	0	0	0	0	0	0	0	0	0	0	0	0	0	0	0	0	0	0	0	0	0	0	0	0	0	0	0	0	0	0	0	0	0	0	0	0	0	0	0	0	0	0	0	0	0	0	0	0	0	0	0	0	0	0	0	0	0	0	0	0	0	0	0	0	0	0	0	0	0	0	0	0	0	0	0	0	0	0	0	0	0	0	0	0	0	0	0	0	0	0	0	0	0	0	0	0	0	0	0	0	0	0	0	0	0	0	0	0	0	0	0	0	0	0	0	0	0	0	0	0	0	0	0	0	0	0	0	0	0	0	0	0	0	0	0	0	0	0	0	0	0	0	0	0	0	0	0	0	0	0	0	0	0	0	0	0	0	0	0	0	0	0	0	0	0	0	0	0	0	0	0	0	0	0	0	0	0	0	0	0	0	0	0	0	0	0	0	0	0	0	0	0	0	0	0	0	0	0	0	0	0	0	0	0	0	0	0	0	0	0	0	0	0	0	0	0	0	0	0	0	0	0	0	0	0	0	0	0	0	0	0	0	0	0	0	0	0	0	0	0	0	0	0	0	0	0	0	0	0	0	0	0	0	0	0	0	0	0	0	0	0	0	0	0	0	0	0	0	0	0	0	0	0	0	0	0	0	0	0	0	0	0	0	0	0	0	0	0	0	0	0	0	0	0	0	0	0	0	0	0	0	0	0	0	0	0	0	0	0	0	0	0	0	0	0	0	0	0	0	0	0	0	0	0	0	0	0	0	0	0	0	0	0	0	0	0	0	0	0	0	0	0	0	0	0	0	0	0	0	0	0	0	0	0	0	0	0	0	0	0	0	0	0	0	0	0	0	0	0	0	0	0	0	0	0	0	0	0	0	0	0	0	0	0	0	0	0	0	0	0	0	0	0	0	0	0	0	0	0	0	0	0	0	0	0	0	0	0	0	0	0	0	0	0	0	0	0	0	0	0	0	0	0	0	0	0	0	0	0	0	0	0	0	0	0	0	0	0	0	0	0	0	0	0	0	0	0	0	0	0	0	0	0	0	0	0	0	0	0	0	0	0	0	0	0	0	0	0	0	0	0	0	0	0	0	0	0	0	0	0	0	0	0	0	0	0	0	0	0	0	0	0	0	0	0	0	0	0	0	0	0	0	0	0	0	0	0	0	0	0	0	0	0	0	0	0	0	0	0	0	0	0	0	0	0	0	0	0	0	0	0	0	0	0	0	0	0	0	0	0	0	0	0	0	0	0	0	0	0	0	0	0	0	0	0	0	0	0	0	0	0	0	0	0	0	0	0	0	0	0	0	0	0	0	0	0	0	0	0	0	0	0	0	0	0	0	0	0	0	0	0	0	0	0	0	0	0	0	0	0	0	0	0	0	0	0	0	0	0	0	0	0	0	0	0	0	0	0	0	0	0	0	0	0	0	0	0	0	0	0	0	0	0	0	0	0	0	0	0	0	0	0	0	0	0	0	0	0	0	0	0	0	0	0	0	0	0	0	0	0	0	0	0	0	0	0	0	0	0	0	0	0	0	0	0	0	0	0	0	0	0	0	0	0	0	0	0	0	0	0	0	0	0	0	0	0	0	0	0	0	0	0	0	0	0	0	0	0	0	0	0	0	0	0	0	0	0	0	0	0	0	0	0	0	0	0	0	0	0	0	0	0	0	0	0	0	0	0	0	0	0	0	0	0	0	0	0	0	0	0	0	0	0	0	0	0	0	0	0	0	0	0	0	0	0	0	0	0	0	0	0	0	0	0	0	0	0	0	0	0	0	0	0	0	0	0	0	0	0	0	0	0	0	0	0	0	0	0	0	0	0	0	0	0	0	0	0	0	0	0	0	0	0	0	0	0	0	0	0	0	0	0	0	0	0	0	0	0	0	0	0	0	0	0	0	0	0	0	0	0	0	0	0	0	0	0	0	0	0	0	0	0	0	0	0	0	0	0	0	0	0	0	0	0	0	0	0	0	0	0	0	0	0	0	0	0	0	0	0	0	0	0	0	0	0	0	0	0	0	0	0	0	0	0	0	0	0	0	0	0	0	0	0	0	0	0	0	0	0	0	0	0	0	0	0	0	0	0	0	0	0	0	0	0	0	0	0	0	0	0	0	0	0	0	0	0	0	0	0	0	0	0	0	0	0	0	0	0	0	0	0	0	0	0	0	0	0	0	0	0	0	0	0	0	0	0	0	0	0	0	0	0	0	0	0	0	0	0	0	0	0	0	0	0	0	0	0	0	0	0	0	0	0	0	0	0	0	0	0	0	0	0	0	0	0	0	0	0	0	0	0	0	0	0	0	0	0	0	0	0	0	0	0	0	0	0	0	0	0	0	0	0	0	0	0	0	0	0	0	0	0	0	0	0	0	0	0	0	0	0	0	0	0	0	0	0	0	0	0	0	0	0	0	0	0	0	0	0	0	0	0	0	0	0	0	0	0	0	0	0	0	0	0	0	0	0	0	0	0	0	0	0	0	0	0	0	0	0	0	0	0	0	0	0	0	0	0	0	0	0	0	0	0	0	0	0	0	0	0	0	0	0	0	0	0	0	0	0	0	0	0	0	0	0	0	0	0	0	0	0	0	0	0	0	0	0	0	0	0	0	0	0	0	0	0	0	0	0	0	0	0	0	0	0	0	0	0	0	0	0	0	0	0	0	0	0	0	0	0	0	0	0	0	0	0	0	0	0	0	0	0	0	0	0	0	0	0	0	0	0	0	0	0	0	0	0	0	0	0	0	0	0	0	0	0	0	0	0	0	0	0	0	0	0	0	0	0	0	0	0	0	0	0	0	0	0	0	0	0	0	0	0	0	0	0	0	0	0	0	0	0	0	0	0	0	0	0	0	0	0	0	0	0	0	0	0	0	0	0
tcga.miRNA.c3	0	0	0	0	0	0	0	0	0	0	0	0	0	0	0	0	0	0	0	0	0	0	0	0	0	0	0	0	0	0	0	0	0	0	0	0	0	0	0	0	0	0	0	0	0	0	0	0	0	0	0	0	0	0	0	0	0	0	0	0	0	0	0	0	0	0	0	0	0	0	0	0	0	0	0	0	0	0	0	0	0	0	0	0	0	0	0	0	0	0	0	0	0	0	0	0	0	0	0	0	0	0	0	0	0	0	0	0	0	0	0	0	0	0	0	0	0	0	0	0	0	0	0	0	0	0	0	0	0	0	0	0	0	0	0	0	0	0	0	0	0	0	0	0	0	0	0	0	0	0	0	0	0	0	0	0	0	0	0	0	0	0	0	0	0	0	0	0	0	0	0	0	0	0	0	0	0	0	0	0	0	0	0	0	0	0	0	0	0	0	0	0	0	0	0	0	0	0	0	0	0	0	0	0	0	0	0	0	0	0	0	0	0	0	0	0	0	0	0	0	0	0	0	0	0	0	0	0	0	0	0	0	0	0	0	0	0	0	0	0	0	0	0	0	0	0	0	0	0	0	0	0	0	0	0	0	0	0	0	0	0	0	0	0	0	0	0	0	0	0	0	0	0	0	0	0	0	0	0	0	0	0	0	0	0	0	0	0	0	0	0	0	0	0	0	0	0	0	0	0	0	0	0	0	0	0	0	0	0	0	0	0	0	0	0	0	0	0	0	0	0	0	0	0	0	0	0	0	0	0	0	0	0	0	0	0	0	0	0	0	0	0	0	0	0	0	0	0	0	0	0	0	0	0	0	0	0	0	0	0	0	0	0	0	0	0	0	0	0	0	0	0	0	0	0	0	0	0	0	0	0	0	0	0	0	0	0	0	0	0	0	0	0	0	0	0	0	0	0	0	0	0	0	0	0	0	0	0	0	0	0	0	0	0	0	0	0	0	0	0	0	0	0	0	0	0	0	0	0	0	0	0	0	0	0	0	0	0	0	0	0	0	0	0	0	0	0	0	0	0	0	0	0	0	0	0	0	0	0	0	0	0	0	0	0	0	0	0	0	0	0	0	0	0	0	0	0	0	0	0	0	0	0	0	0	0	0	0	0	0	0	0	0	0	0	0	0	0	0	0	0	0	0	0	0	0	0	0	0	0	0	0	0	0	0	0	0	0	0	0	0	0	0	0	0	0	0	0	0	0	0	0	0	0	0	0	0	0	0	0	0	0	0	0	0	0	0	0	0	0	0	0	0	0	0	0	0	0	0	0	0	0	0	0	0	0	0	0	0	0	0	0	0	0	0	0	0	0	0	0	0	0	0	0	0	0	0	0	0	0	0	0	0	0	0	0	0	0	0	0	0	0	0	0	0	0	0	0	0	0	0	0	0	0	0	0	0	0	0	0	0	0	0	0	0	0	0	0	0	0	0	0	0	0	0	0	0	0	0	0	0	0	0	0	0	0	0	0	0	0	0	0	0	0	0	0	0	0	0	0	0	0	0	0	0	0	0	0	0	0	0	0	0	0	0	0	0	0	0	0	0	0	0	0	0	0	0	0	0	0	0	0	0	0	0	0	0	0	0	0	0	0	0	0	0	0	0	0	0	0	0	0	0	0	0	0	0	0	0	0	0	0	0	0	0	0	0	0	0	0	0	0	0	0	0	0	0	0	0	0	0	0	0	0	0	0	0	0	0	0	0	0	0	0	0	0	0	0	0	0	0	0	0	0	0	0	0	0	0	0	0	0	0	0	0	0	0	0	0	0	0	0	0	0	0	0	0	0	0	0	0	0	0	0	0	0	0	0	0	0	0	0	0	0	0	0	0	0	0	0	0	0	0	0	0	0	0	0	0	0	0	1	0	0	0	0	0	0	0	0	0	0	0	0	0	0	0	0	0	0	0	0	0	0	0	0	0	0	0	0	0	0	0	0	0	0	0	0	0	0	0	0	0	0	0	0	0	0	0	0	0	0	0	0	1	0	0	0	0	0	0	0	0	0	0	0	1	0	0	0	0	0	0	0	0	0	0	0	0	0	0	0	0	0	0	0	0	0	1	0	0	0	0	0	1	0	0	0	0	0	0	0	0	0	0	0	0	0	0	0	0	0	0	0	0	0	0	0	0	0	0	0	0	0	0	0	0	0	0	0	1	0	0	0	0	0	0	0	0	0	0	0	0	0	0	0	0	0	0	0	0	0	0	0	0	0	0	1	0	0	0	0	0	0	0	0	0	1	0	1	0	0	1	0	0	0	0	1	1	0	0	0	0	0	0	0	0	0	0	0	0	0	0	0	0	0	0	0	0	0	0	0	0	0	0	0	0	1	0	0	0	0	0	0	0	0	0	0	0	0	0	0	0	0	0	0	0	0	0	0	0	0	0	0	0	0	0	0	0	0	0	0	0	0	0	0	0	0	0	0	0	0	0	0	0	0	0	1	0	1	0	0	0	0	0	0	0	0	0	0	0	0	0	0	0	0	0	0	0	0	0	0	0	0	0	1	0	0	0	0	0	0	0	0	0	0	0	0	0	0	0	0	0	0	0	0	0	0	0	0	0	0	0	0	0	0	0	0	0	0	0	0	0	0	0	0	0	0	0	0	0	0	0	0	0	0	0	0	0	0	0	0	0	0	0	0	0	0	0	0	0	0	0	0	0	0	0	1	0	0	0	0	0	0	0	0	0	0	0	0	0	0	0	0	0	0	0	0	0	1	0	0	0	0	0	0	0	0	0	0	0	0	1	0	0	0	0	0	0	0	0	0	0	0	0	0	1	1	0	0	0	0	1	1	0	0	0	0	0	0	0	1	0	0	0	0	1	0	0	0	0	0	1	0	0	0	0	0	0	0	0	0	0	0	0	1	0	0	0	0	0	0	0	0	0	0	0	0	0	0	0	0	0	0	0	0	0	0	0	0	0	0	0	0	0	0	1	0	0	0	0	0	0	0	0	0	0	0	0	0	0	0	0	0	0	0	0	0	0	0	0	0	0	0	0	0	0	0	0	0	0	1	0	0	0	0	0	0	0	0	0	0	0	0	0	0	0	1	0	0	0	0	0	0	0	0	0	0	0	0	0	1	0	0	0	0	0	0	0	0	0	0	0	0	0	0	0	1	0	0	0	1	1	0	0	0	0	1	0	0	0	0	1	0	0	0	1	0	0	1	0	0	0	0	0	0	0	0	0	0	1	1	0	0	0	1	1	1	0	0	0	0	0	1	0	0	0	0	0	1	0	0	0	0	1	0	0	0	1	0	0	0	0	0	0	0	0	1	0	0	0	0	0	0	0	0	1	0	0	0	0	0	0	0	0	0	0	0	0	0	0	0	0	0	0	0	0	0	0	0	0	1	0	0	0	0	0	0	0	0	0	0	0	0	0	0	0	0	0	0	0	0	0	0	0	0	0	0	0	0	0	0	0	0	0	0	0	0	0	0	0	0	0	0	0	0	0	0	0	0	0	0	0	0	0	0	0	0	0	0	0	0	0	0	0	0	0	0	0	0	0	0	0	0	0	0	0	0	0	0	0	0	0	0	0	0	0	0	0	0	0	0	0	0	0	0	0	0	0	0	0	0	0	0	0	0	0	0	0	0	0	0	0	0	0	0	0	0	0	0	0	0	0	0	0	0	0	0	0	0	0	0	0	0	0	0	0	0	0	0	0	0	0	0	0	0	0	0	0	0	0	0	0	0	0	0	0	0	0	0	0	0	0	0	0	0	0	0	0	0	0	0	0	0	0	0	0	0	0	0	0	0	0	0	0	0	0	0	0	0	0	0	0	0	0	0	0	0	0	0	0	0	0	0	0	0	0	0	0	0	0	0	0	0	0	0	0	0	0	0	0	0	0	0	0	0	0	0	0	0	0	0	0	0	0	0	0	0	0	0	0	0	0	0	0	0	0	0	0	0	0	0	0	0	0	0	0	0	0	1	0	0	0	0	0	0	0	0	0	0	0	0	0	0	0	0	0	0	0	0	0	0	0	0	0	0	0	0	0	0	0	0	0	0	0	0	0	0	0	0	0	0	0	0	0	0	0	0	0	0	0	0	0	0	0	0	0	0	0	0	0	0	0	0	0	0	0	0	0	0	0	0	0	0	0	0	0	0	0	0	0	0	0	0	0	0	0	0	0	0	0	0	0	0	0	0	0	0	0	0	0	0	0	0	0	0	0	0	0	0	0	0	0	0	0	0	0	0	0	0	0	0	0	0	0	0	0	0	0	0	0	0	0	0	0	0	0	0	0	0	0	0	0	0	0	0	0	0	0	0	0	0	0	0	0	0	0	0	0	0	0	0	0	0	0	0	0	0	0	0	0	0	0	0	0	0	1	0	0	0	0	0	0	0	0	0	0	0	0	0	0	0	0	0	0	0	0	1	0	0	0	0	0	0	0	0	0	0	0	0	0	0	0	0	0	0	0	0	0	0	0	0	0	0	0	0	0	0	0	0	0	0	0	0	0	0	0	0	0	0	0	0	0	0	0	0	0	0	0	0	0	0	0	0	0	0	0	0	0	0	0	0	0	0	0	0	0	0	0	0	0	0	0	0	0	0	0	0	0	0	0	0	0	0	0	0	0	0	0	0	0	0	0	0	0	0	0	0	0	0	0	0	0	0	0	0	0	0	0	0	0	0	0	0	0	0	0	0	0	0	0	0	0	0	0	0	0	0	0	0	0	0	0	0	0	0	0	0	0	0	0	0	0	0	0	0	0	0	0	0	0	0	0	0	0	0	0	0	0	0	0	0	0	0	0	0	0	0	0	0	0	0	0	0	0	0	0	0	0	0	0	0	0	0	0	0	0	0	0	0	0	0	0	0	0	0	0	0	0	0	0	0	0	0	0	1	0	0	0	0	0	0	0	0	0	0	0	0	0	0	0	0	0	0	0	0	0	0	0	0	0	0	0	0	0	0	0	0	0	0	0	0	0	0	0	0	0	0	0	0	0	0	0	0	0	0	0	0	0	0	0	0	0	0	0	0	0	0	0	0	0	0	0	0	0	0	0	0	0	0	0	0	0	0	0	0	0	0	0	0	0	0	0	0	0	0	0	0	0	0	0	0	0	0	0	0	0	0	0	0	0	0	0	0	0	0	0	0	0	0	0	0	0	0	0	0	0	0	0	0	0	0	0	0	0	0	0	0	0	0	0	0	0	0	0	0	0	0	0	0	0	0	0	0	0	0	0	0	0	0	0	0	0	0	0	0	0	0	0	0	0	0	0	0	0	0	0	0	0	0	0	0	0	0	0	0	0	0	0	0	0	0	0	0	0	0	0	0	0	0	0	0	0	0	0	0	0	0	0	0	0	0	0	0	0	0	0	0	0	0	0	0	0	0	0	0	0	0	0	0	0	0	0	0	0	0	0	0	0	0	0	0	0	0	0	0	0	0	0	0	0	0	0	0	0	0	0	0	0	0	0	0	0	0	0	0	0	0	0	0	0	0	0	0	0	0	0	0	0	0	0	0	0	0	0	0	0	0	0	0	0	0	0	0	0	0	0	0	0	0	0	0	0	0	0	0	0	0	0	0	0	0	0	0	0	0	0	0	0	0	0	0	0	0	0	0	0	0	0	0	0	0	0	0	0	0	0	0	0	0	0	0	0	0	0	0	0	0	0	0	0	0	0	0	0	0	0	0	0	0	0	0	0	0	0	0	0	0	0	0	0	0	0	0	0	0	0	0	0	0	0	0	0	0	0	0	0	0	0	0	0	0	0	0	0	0	0	0	0	0	0	0	0	0	0	0	0	0	0	0	0	0	0	0	0	0	0	0	0	0	0	0	0	0	0	0	0	0	0	0	0	0	0	0	0	0	0	0	0	0	0	0	0	0	0	0	0	0	0	0	0	0	0	0	0	0	0	0	0	0	0	0	0	0	0	0	0	0	0	0	0	0	0	0	0	0	0	0	0	0	0	0	0	0	0	0	0	0	0	0	0	0	0	0	0	0	0	0	0	0	0	0	0	0	0	0	0	0	0	0	0	0	0	0	0	0	0	0	0	0	0	0	0	0	0	0	0	0	0	0	0	0	0	0	0	0	0	0	0	0	0	0	0	0	0	0	0	0	0	0	0	0	0	0	0	0	0	0	0	0	0	0	0	0	0	0	0	0	0	0	0	0	0	0	0	0	0	0	0	0	0	0	0	0	0	0	0	0	0	0	0	0	0	0	0	0	0	0	0	0	0	0	0	0	0	0	0	0	0	0	0	0	0	0	0	0	0	0	0	0	0	0	0	0	0	0	0	0	0	0	0	0	0	0	0	0	0	0	0	0	0	0	0	0	0	0	0	0	0	0	0	0	0	0	0	0	0	0	0	0	0	0	0	0	0	0	0	0	0	0	0	0	0	0	0	0	0	0	0	0	0	0	0	0	0	0	0	0	0	0	0	0	0	0	0	0	0	0	0	0	0	0	0	0	0	0	0	0	0	0	0	0	0	0	0	0	0	0	0	0	0	0	0	0	0	0	0	0	0	0	0	0	0	0	0	0	0	0	0	0	0	0	0	0	0	0	0	0	0	0	0	0	0	0	0	0	0	0	0	0	0	0	0	0	0	0	0	0	0	0	0	0	0	0	0	0	0	0	0	0	0	0	0	0	0	0	0	0	0	0	0	0	0	0	0	0	0	0	0	0	0	0	0	0	0	0	0	0	0	0	0	0	0	0	0	0	0	0	0	0	0	0	0	0	0	0	0	0	0	0	1	0	0	0	0	0	0	0	0	0	0	0	0	0	0	0	0	0	0	0	0	0	0	0	0	0	0	0	0	0	0	0	0	0	0	0	0	0	0	0	0	0	0	0	0	0	0	0	0	0	0	0	0	0	0	0	0	0	0	0	0	0	0	0	0	0	0	0	0	0	0	0	0	0	0	0	0	0	0	0	0	0	0	0	0	0	0	0	0	0	0	0	0	0	0	0	0	0	0	0	0	0	0	0	0	0	0	0	0	0	0	0	0	0	0	0	0	0	0	0	0	0	0	0	0	0	0	0	0	0	0	0	0	0	0	0	0	0	0	0	1	0	0	1	0	0	0	0	0	0	0	0	0	0	0	0	0	0	0	0	0	0	0	0	0	0	0	0	0	0	0	0	0	0	0	0	0	0	0	0	0	0	0	0	0	0	0	0	0	0	0	0	0	0	0	0	0	0	0	0	0	0	0	0	0	0	0	0	0	0	0	0	0	0	0	0	0	0	0	0	0	0	0	0	0	0	0	0	0	0	0	0	0	0	0	0	0	0	0	0	0	0	0	0	0	0	0	0	0	0	0	0	0	0	0	0	0	0	0	0	0	0	0	0	0	0	0	0	0	0	0	0	0	0	0	0	0	0	0	0	0	0	0	0	0	0	0	0	0	0	0	0	0	0	0	0	0	0	0	0	0	0	0	0	0	0	0	0	0	0	0	0	0	0	0	0	0	0	0	0	0	0	0	0	0	0	0	0	0	0	0	0	0	0	0	0	0	0	0	0	0	0	0	0	0	0	0	0	0	0	0	0	0	0	0	0	0	0	0	0	0	0	0	0	0	0	0	0	0	0	0	0	0	0	0	0	0	0	0	0	0	0	0	0	0	0	0	0	0	0	0	0	0	0	0	0	0	0	0	0	0	0	0	0	0	0	0	0	0	0	0	0	0	0	0	0	0	0	0	0	0	0	0	0	0	0	0	0	0	0	0	0	0	0	0	0	0	0	0	0	0	0	0	0	0	0	0	0	0	0	0	0	0	0	0	0	0	0	0	0	0	0	0	0	0	0	0	0	0	0	0	0	0	0	0	0	0	0	0	0	0	0	0	0	0	0	0	0	0	0	0	0	0	0	0	0	0	0	0	0	0	0	0	0	0	0	0	0	0	0	0	0	0	0	0	0	0	0	0	0	0	0	0	0	0	0	0	0	0	0	0	0	0	0	0	0	0	0	0	0	0	0	0	0	0	0	0	0	0	0	0	0	0	0	0	0	0	0	0	0	0	0	0	0	0	0	0	0	0	0	0	0
gc.expr.c6	0	0	0	0	0	0	0	0	0	0	0	0	0	0	0	0	0	0	0	0	0	0	0	0	0	0	0	0	0	0	0	0	0	0	0	0	0	0	0	0	0	0	0	0	0	0	0	0	0	0	0	0	0	0	0	0	0	0	0	0	0	0	0	0	0	0	0	0	0	0	0	0	0	0	0	0	0	0	0	0	0	0	0	0	0	0	0	0	0	0	0	0	0	0	0	0	0	0	0	0	0	0	0	0	0	0	0	0	0	0	0	0	0	0	0	0	0	0	0	0	0	0	0	0	0	0	0	0	0	0	0	0	0	0	0	0	0	0	0	0	0	0	0	0	0	0	0	0	0	0	0	0	0	0	0	0	0	0	0	0	0	0	0	0	0	0	0	0	0	0	0	0	0	0	0	0	0	0	0	0	0	0	0	0	0	0	0	0	0	0	0	0	0	0	0	0	0	0	0	0	0	0	0	0	0	0	0	0	0	0	0	0	0	0	0	0	0	0	0	0	0	0	0	0	0	0	0	0	0	0	0	0	0	0	0	0	0	0	0	0	0	0	0	0	0	0	0	0	0	0	0	0	0	0	0	0	0	0	0	0	0	0	0	0	0	0	0	0	0	0	0	0	0	0	0	0	0	0	0	0	0	0	0	0	0	0	0	0	0	0	0	0	0	0	0	0	0	0	0	0	0	0	0	0	0	0	0	0	0	0	0	0	0	0	0	0	0	0	0	0	0	0	0	0	0	0	0	0	0	0	0	0	0	0	0	0	0	0	0	0	0	0	0	0	0	0	0	0	0	0	0	0	0	0	0	0	0	0	0	0	0	0	0	0	0	0	0	0	0	0	0	0	0	0	0	0	0	0	0	0	0	0	0	0	0	0	0	0	0	0	0	0	0	0	0	0	0	0	0	0	0	0	0	0	0	0	0	0	0	0	0	0	0	0	0	0	0	0	0	0	0	0	0	0	0	0	0	0	0	0	0	0	0	0	0	0	0	0	0	0	0	0	0	0	0	0	0	0	0	0	0	0	0	0	0	0	0	0	0	0	0	0	0	0	0	0	0	0	0	0	0	0	0	0	0	0	0	0	0	0	0	0	0	0	0	0	0	0	0	0	0	0	0	0	0	0	0	0	0	0	0	0	0	0	0	0	0	0	0	0	0	0	0	0	0	0	0	0	0	0	0	0	0	0	0	0	0	0	0	0	0	0	0	0	0	0	0	0	0	0	0	0	0	0	0	0	0	0	0	0	0	0	0	0	0	0	0	0	0	0	0	0	0	0	0	0	0	0	0	0	0	0	0	0	0	0	0	0	0	0	0	0	0	0	0	0	0	0	0	0	0	0	0	0	0	0	0	0	0	0	0	0	0	0	0	0	0	0	0	0	0	0	0	0	0	0	0	0	0	0	0	0	0	0	0	0	0	0	0	0	0	0	0	0	0	0	0	0	0	0	0	0	0	0	0	0	0	0	0	0	0	0	0	0	0	0	0	0	0	0	0	0	0	0	0	0	0	0	0	0	0	0	0	0	0	0	0	0	0	0	0	0	0	0	0	0	0	0	0	0	0	0	0	0	0	0	0	0	0	0	0	0	0	0	0	0	0	0	0	0	0	0	0	0	0	0	0	0	0	0	0	0	0	0	0	0	0	0	0	0	0	0	0	0	0	0	0	0	0	0	0	0	0	0	0	0	0	0	0	0	0	0	0	0	0	0	0	0	0	0	0	0	0	0	0	0	0	0	0	0	0	0	0	0	0	0	0	0	0	0	0	0	0	0	0	0	0	0	0	0	0	0	0	0	0	0	0	0	0	0	0	0	0	0	0	0	0	0	0	0	0	0	0	0	0	0	0	0	0	0	0	0	0	0	0	0	0	0	0	0	0	0	0	0	0	0	0	0	0	0	0	0	0	0	0	0	0	0	0	0	0	0	0	0	0	0	0	0	0	0	0	0	0	0	0	0	0	0	0	0	0	0	0	0	0	0	0	0	0	0	0	0	0	0	0	0	0	0	0	0	0	0	0	0	0	0	0	0	0	0	0	0	0	0	0	0	0	0	0	0	0	0	0	0	0	0	0	0	0	0	0	0	0	0	0	0	0	0	0	0	0	0	0	0	0	0	0	0	0	0	0	0	0	0	0	0	0	0	0	0	0	0	0	0	0	0	0	0	0	0	0	0	0	0	0	0	0	0	0	0	0	0	0	0	0	0	0	0	0	0	0	0	0	0	0	0	0	0	0	0	0	0	0	0	0	0	0	0	0	0	0	0	0	0	0	0	0	0	0	0	0	0	0	0	0	0	0	0	0	0	0	0	0	0	0	0	0	0	0	0	0	0	0	0	0	0	0	0	0	0	0	0	0	0	0	0	0	0	0	0	0	0	0	0	0	0	0	0	0	0	0	0	0	0	0	0	0	0	0	0	0	0	0	0	0	0	0	0	0	0	0	0	0	0	0	0	0	0	0	0	0	0	0	0	0	0	0	0	0	0	0	0	0	0	0	0	0	0	0	0	0	0	0	0	0	0	0	0	0	0	0	0	0	0	0	0	0	0	0	0	0	0	0	0	0	0	0	0	0	0	0	0	0	0	0	0	0	0	0	0	0	0	0	0	0	0	0	0	0	0	0	0	0	0	0	0	0	1	0	0	1	0	1	1	1	1	0	1	0	0	1	1	1	0	1	1	1	1	1	1	1	0	1	1	1	0	1	0	0	1	0	1	0	1	1	1	0	0	0	0	1	0	1	0	1	1	0	0	0	0	1	0	1	1	1	1	0	1	0	0	1	0	0	0	1	0	0	0	0	0	0	1	0	0	0	0	0	1	1	0	0	0	1	1	1	0	1	1	1	1	1	1	1	1	1	1	1	1	0	1	1	1	1	0	1	1	0	0	1	0	0	1	0	0	0	1	0	0	1	1	1	1	1	0	1	1	1	1	1	0	0	0	1	0	0	0	1	1	0	0	1	1	0	1	1	1	1	1	1	1	1	1	1	1	1	1	1	0	1	1	1	0	1	1	1	1	1	1	1	1	1	1	1	1	1	0	1	1	1	1	0	1	1	1	1	1	1	0	1	0	1	1	1	1	1	1	1	1	1	1	0	1	1	1	1	1	1	1	0	1	0	1	1	1	1	1	1	1	1	1	1	1	0	1	1	0	1	1	1	0	1	1	1	1	1	1	1	1	1	1	1	0	1	1	1	1	1	1	1	1	1	1	1	1	1	1	1	1	1	1	1	0	1	1	1	0	1	1	1	1	0	1	1	1	1	1	1	1	1	1	1	1	1	0	1	1	1	1	1	1	1	1	1	1	1	1	1	1	1	1	1	1	1	0	1	1	1	1	1	1	1	0	1	1	0	1	1	1	1	1	1	0	1	0	0	0	0	0	0	0	0	0	0	0	0	0	0	0	0	0	0	0	0	0	0	0	0	0	0	0	0	0	0	0	0	0	0	0	0	0	0	0	0	0	0	0	0	0	0	0	0	0	0	0	0	0	0	0	0	0	0	0	0	0	0	0	0	0	0	0	0	0	0	0	0	0	0	0	0	0	0	0	0	0	0	0	0	0	0	0	0	0	0	0	0	0	0	0	0	0	0	0	0	0	0	0	0	0	0	0	0	0	0	0	0	0	0	0	0	0	0	0	0	0	0	0	0	0	0	0	0	0	0	0	0	0	0	0	0	0	0	0	0	0	0	0	0	0	0	0	0	0	0	0	0	0	0	0	0	0	0	0	0	0	0	0	0	0	0	0	0	0	0	0	0	0	0	0	0	0	0	0	0	0	0	0	0	0	0	0	0	0	0	0	0	0	0	0	0	0	0	0	0	0	0	0	0	0	0	0	0	0	0	0	0	0	0	0	0	0	0	0	0	0	0	0	0	0	0	0	0	0	0	0	0	0	0	0	0	0	0	0	0	0	0	0	0	0	0	0	0	0	0	0	0	0	0	0	0	0	0	0	0	0	0	0	0	0	0	0	0	0	0	0	0	0	0	0	0	0	0	0	0	0	0	0	0	0	0	0	0	0	0	0	0	0	0	0	0	0	0	0	0	0	0	0	0	0	0	0	0	0	0	0	0	0	0	0	0	0	0	0	0	0	0	0	0	0	0	0	0	0	0	0	0	0	0	0	0	0	0	0	0	0	0	0	0	0	0	0	0	0	0	0	0	0	0	0	0	0	0	0	0	0	0	0	0	0	0	0	0	0	0	0	0	0	0	0	0	0	0	0	0	0	0	0	0	0	0	0	0	0	0	0	0	0	0	0	0	0	0	0	0	0	0	0	0	0	0	0	0	0	0	0	0	0	0	0	0	0	0	0	0	0	0	0	0	0	0	0	0	0	0	0	0	0	0	0	0	0	0	0	0	0	0	0	0	0	0	0	0	0	0	0	0	0	0	0	0	0	0	0	0	0	0	0	0	0	0	0	0	0	0	0	0	0	0	0	0	0	0	0	0	0	0	0	0	0	0	0	0	0	0	0	0	0	0	0	0	0	0	0	0	0	0	0	0	0	0	0	0	0	0	0	0	0	0	0	0	0	0	0	0	0	0	0	0	0	0	0	0	0	0	0	0	0	0	0	0	0	0	0	0	0	0	0	0	0	0	0	0	0	0	0	0	0	0	0	0	0	0	0	0	0	0	0	0	0	0	0	0	0	0	0	0	0	0	0	0	0	0	0	0	0	0	0	0	0	0	0	0	0	0	0	0	0	0	0	0	0	0	0	0	0	0	0	0	0	0	0	0	0	0	0	0	0	0	0	0	0	0	0	0	0	0	0	0	0	0	0	0	0	0	0	0	0	0	0	0	0	0	0	0	0	0	0	0	0	0	0	0	0	0	0	0	0	0	0	0	0	0	0	0	0	0	0	0	0	0	0	0	0	0	0	0	0	0	0	0	0	0	0	0	0	0	0	0	0	0	0	0	0	0	0	0	0	0	0	0	0	0	0	0	0	0	0	0	0	0	0	0	0	0	0	0	0	0	0	0	0	0	0	0	0	0	0	0	0	0	0	0	0	0	0	0	0	0	0	0	0	0	0	0	0	0	0	0	0	0	0	0	0	0	0	0	0	0	0	0	0	0	0	0	0	0	0	0	0	0	0	0	0	0	0	0	0	0	0	0	0	0	0	0	0	0	0	0	0	0	0	0	0	0	0	0	0	0	0	0	0	0	0	0	0	0	0	0	0	0	0	0	0	0	0	0	0	0	0	0	0	0	0	0	0	0	0	0	0	0	0	0	0	0	0	0	0	0	0	0	0	0	0	0	0	0	0	0	0	0	0	0	0	0	0	0	0	0	0	0	0	0	0	0	0	0	0	0	0	0	0	0	0	0	0	0	0	0	0	0	0	0	0	0	0	0	0	0	0	0	0	0	0	0	0	0	0	0	0	0	0	0	0	0	0	0	0	0	0	0	0	0	0	0	0	0	0	0	0	0	0	0	0	0	0	0	0	0	0	0	0	0	0	0	0	0	0	0	0	0	0	0	0	0	0	0	0	0	0	0	0	0	0	0	0	0	0	0	0	0	0	0	0	0	0	0	0	0	0	0	0	0	0	0	0	0	0	0	0	0	0	0	0	0	0	0	0	0	0	0	0	0	0	0	0	0	0	0	0	0	0	0	0	0	0	0	0	0	0	0	0	0	0	0	0	0	0	0	0	0	0	0	0	0	0	0	0	0	0	0	0	0	0	0	0	0	0	0	0	0	0	0	0	0	0	0	0	0	0	0	0	0	0	0	0	0	0	0	0	0	0	0	0	0	0	0	0	0	0	0	0	0	0	0	0	0	0	0	0	0	0	0	0	0	0	0	0	0	0	0	0	0	0	0	0	0	0	0	0	0	0	0	0	0	0	0	0	0	0	0	0	0	0	0	0	0	0	0	0	0	0	0	0	0	0	0	0	0	0	0	0	0	0	0	0	0	0	0	0	0	0	0	0	0	0	0	0	0	0	0	0	0	0	0	0	0	0	0	0	0	0	0	0	0	0	0	0	0	0	0	0	0	0	0	0	0	0	0	0	0	0	0	0	0	0	0	0	0	0	0	0	0	0	0	0	0	0	0	0	0	0	0	0	0	0	0	0	0	0	0	0	0	0	0	0	0	0	0	0	0	0	0	0	0	0	0	0	0	0	0	0	0	0	0	0	0	0	0	0	0	0	0	0	0	0	0	0	0	0	0	0	0	0	0	0	0	0	0	0	0	0	0	0	0	0	0	0	0	0	0	0	0	0	0	0	0	0	0	0	0	0	0	0	0	0	0	0	0	0	0	0	0	0	0	0	0	0	0	0	0	0	0	0	0	0	0	0	0	0	0	0	0	0	0	0	0	0	0	0	0	0	0	0	0	0	0	0	0	0	0	0	0	0	0	0	0	0	0	0	0	0	0	0	0	0	0	0	0	0	0	0	0	0	0	0	0	0	0	0	0	0	0	0	0	0	0	0	0	0	0	0	0	0	0	0	0	0	0	0	0	0	0	0	0	0	0	0	0	0	0	0	0	0	0	0	0	0	0	0	0	0	0	0	0	0	0	0	0	0	0	0	0	0	0	0	0	0	0	0	0	0	0	0	0	0	0	0	0	0	0	0	0	0	0	0	0	0	0	0	0	0	0	0	0	0	0	0	0	0	0	0	0	0	0	0	0	0	0	0	0	0	0	0	0	0	0	0	0	0	0	0	0	0	0	0	0	0	0	0	0	0	0	0	0	0	0	0	0	0	0	0	0	0	0	0	0	0	0	0	0	0	0	0	0	0	0	0	0	0	0	0	0	0	0	0	0	0	0	0	0	0	0	0	0	0	0	0	0	0	0	0	0	0	0	0	0	0	0	0	0	0	0	0	0	0	0	0	0	0	0	0	0	0	0	0	0	0	0	0	0	0	0	0	0	0	0	0	0	0	0	0	0	0	0	0	0	0	0	0	0	0	0	0	0	0	0	0	0	0	0	0	0	0	0	0	0	0	0	0	0	0	0	0	0	0	0	0	0	0	0	0	0	0	0	0	0	0	0	0	0	0	0	0	0	0	0	0	0	0	0	0	0	0	0	0	0	0	0	0	0	0	0	0	0	0	0	0	0	0	0	0	0	0	0	0	0	0	0	0	0	0	0	0	0	0	0	0	0	0	0	0	0	0	0	0	0	0	0	0	0	0	0	0	0	0	0	0	0	0	0	0	0	0	0	0	0	0	0	0	0	0	0	0	0	0	0	0	0	0	0	0	0	0	0	0	0	0	0	0	0	0	0	0	0	0	0	0	0	0	0	0	0	0	0	0	0	0	0	0	0	0	0	0	0	0	0	0	0	0	0	0	0	0	0	0	0	0	0	0	0	0	0	0	0	0	0	0	0	0	0	0	0	0	0	0	0	0	0	0	0	0	0	0	0	0	0	0	0	0	0	0	0	0	0	0	0	0	0	0	0	0	0	0	0	0	0	0	0	0	0	0	0	0	0	0	0	0	0	0	0	0	0	0	0	0	0	0	0	0	0	0	0	0	0	0	0	0	0	0	0	0	0	0	0	0	0	0	0	0	0	0	0	0	0	0	0	0	0	0	0	0	0	0	0	0	0	0	0	0	0	0	0	0	0	0	0	0	0	0	0	0	0	0	0	0	0	0	0	0	0	0	0	0	0	0	0	0	0	0	0	0	0	0	0	0	0	0	0	0	0	0	0	0	0	0	0	0	0	0	0	0	0	0	0	0	0	0	0	0	0	0	0	0	0	0	0	0	0	0	0	0	0	0	0	0	0	0	0	0	0	0	0	0	0	0	0	0	0	0	0	0	0	0	0	0	0	0	0	0	0	0	0	0	0	0	0	0	0	0	0	0	0	0	0	0	0	0	0	0	0	0	0	0	0	0	0	0	0	0	0	0	0	0	0	0	0	0	0	0	0	0	0	0	0	0	0	0	0	0	0	0	0	0	0	0	0	0	0	0	0	0	0	0	0	0	0	0	0	0	0	0	0	0	0	0	0	0	0	0	0	0	0	0
gc.methyl.c12	0	0	0	0	0	0	0	0	0	0	0	0	0	0	0	0	0	0	0	0	0	0	0	0	0	0	0	0	0	0	0	0	0	0	0	0	0	0	0	0	0	0	0	0	0	0	0	0	0	0	0	0	0	0	0	0	0	0	0	0	0	0	0	0	0	0	0	0	0	0	0	0	0	0	0	0	0	0	0	0	0	0	0	0	0	0	0	0	0	0	0	0	0	0	0	0	0	0	0	0	0	0	0	0	0	0	0	0	0	0	0	0	0	0	1	0	0	0	0	0	0	0	0	0	0	0	0	0	0	0	0	0	0	0	0	0	0	0	0	0	0	0	0	0	0	0	0	0	0	0	0	0	0	0	0	0	0	0	0	0	0	0	0	0	0	0	0	0	0	0	0	0	0	0	0	0	0	0	0	0	0	0	0	0	0	0	0	0	0	0	0	0	0	0	1	0	0	0	0	0	0	0	0	0	0	0	0	0	0	0	0	0	0	0	0	0	0	0	0	0	0	0	0	0	0	0	0	0	0	0	0	0	0	0	0	0	0	0	0	0	0	0	0	0	0	0	0	0	0	0	0	0	0	0	0	0	0	0	0	0	0	0	0	0	0	0	0	0	0	0	0	0	0	0	0	0	0	0	0	0	0	0	0	0	0	0	0	0	0	0	0	0	0	0	0	0	0	0	0	0	0	0	0	0	0	0	0	0	0	0	0	0	0	0	0	0	0	0	0	0	0	0	0	0	0	0	0	0	0	0	0	0	0	0	0	0	0	0	0	0	0	0	0	0	0	0	0	0	0	0	0	0	0	0	0	0	0	0	0	0	0	0	0	0	0	0	0	0	0	0	0	0	0	0	0	0	0	0	0	0	0	0	0	0	0	1	0	0	0	0	0	0	0	0	0	0	0	0	0	0	0	0	0	0	0	0	0	0	0	0	0	0	0	0	0	0	0	0	0	0	0	0	0	0	0	0	0	0	0	0	0	0	0	0	0	0	0	0	0	0	0	0	0	0	0	0	0	0	0	0	0	0	0	0	0	0	0	0	0	0	0	0	0	0	0	0	0	0	0	0	0	0	0	0	0	0	0	0	0	0	0	0	0	0	0	0	0	0	0	0	0	0	0	0	0	0	0	0	0	0	0	0	0	0	0	0	0	0	0	0	0	0	0	0	0	0	0	0	0	0	0	0	0	0	0	0	0	0	0	0	0	0	0	0	0	0	0	0	0	0	0	0	0	0	0	0	0	0	0	0	0	0	0	0	0	0	0	0	0	0	0	0	0	0	0	0	0	0	0	0	0	0	0	0	0	0	0	0	0	0	0	0	0	0	0	0	0	0	0	0	0	0	0	0	0	0	0	0	0	0	0	0	0	0	0	0	0	0	0	0	0	0	0	0	0	0	0	0	0	0	0	0	0	0	0	0	0	0	0	0	0	0	0	0	0	0	0	0	0	0	0	0	0	0	0	0	0	0	0	0	0	0	0	0	0	0	0	0	0	0	0	0	0	1	0	0	0	0	0	0	0	0	0	0	0	0	0	0	0	0	0	0	0	0	0	0	0	0	0	0	0	0	0	0	0	0	0	0	0	0	0	0	0	0	0	0	0	0	0	0	0	0	0	0	0	0	0	0	0	0	0	0	0	0	0	0	0	0	0	0	0	0	0	0	0	0	0	0	0	0	0	0	0	0	0	0	0	0	0	0	0	0	0	0	0	0	0	0	0	0	0	0	0	0	0	0	0	0	0	0	0	0	0	0	0	0	0	0	0	0	0	0	0	0	0	0	0	0	0	0	0	0	0	0	0	0	0	0	0	0	0	0	0	0	0	0	0	0	0	0	0	0	0	0	0	0	0	0	0	0	0	0	0	0	0	0	0	0	0	0	0	0	0	0	0	0	0	0	0	0	0	0	0	0	0	0	0	0	0	0	0	0	0	0	0	0	0	0	0	0	0	0	0	0	0	0	0	0	0	0	0	0	0	0	0	0	0	0	0	0	0	0	0	0	0	0	0	0	0	0	0	0	0	0	0	0	0	0	0	0	0	0	0	0	0	0	0	0	0	0	0	0	0	0	0	0	0	0	0	0	0	0	0	0	0	0	0	0	0	0	0	0	0	0	0	0	0	0	0	0	0	0	0	0	0	0	0	0	0	0	0	0	0	0	0	0	0	0	0	0	0	0	0	0	0	0	0	0	0	0	0	0	0	0	0	0	0	0	0	0	0	0	0	0	0	0	0	0	0	0	0	0	0	0	0	0	0	0	0	0	0	0	0	0	0	0	0	0	0	0	0	0	0	0	0	0	0	0	0	0	0	0	0	0	0	0	0	0	0	0	0	0	0	0	0	0	0	0	0	0	0	0	0	0	0	0	0	0	0	0	0	0	0	0	0	0	0	0	0	0	0	0	0	0	0	0	0	0	0	0	0	0	0	0	0	0	0	0	0	0	0	0	0	0	0	0	0	0	0	0	0	0	0	0	0	0	0	0	0	0	0	0	0	0	0	0	0	0	0	0	0	0	0	0	0	0	0	0	0	0	0	0	0	0	0	0	0	0	0	0	0	0	0	0	0	0	0	0	0	0	0	0	0	0	0	0	0	0	0	0	0	0	0	0	0	0	0	0	0	0	0	0	0	0	0	0	1	0	0	0	0	0	0	0	0	0	0	0	1	0	0	0	0	0	0	0	0	0	0	0	0	0	0	0	0	0	0	0	0	0	0	0	0	0	0	0	0	0	0	0	0	0	0	0	0	0	0	0	0	0	0	0	0	0	0	0	0	0	0	0	0	0	0	0	0	0	0	0	0	0	0	0	0	0	0	0	0	0	0	0	0	0	0	0	0	0	0	0	0	0	0	0	0	0	1	0	0	0	0	0	0	0	0	0	0	0	0	0	0	0	0	0	0	0	0	0	0	0	0	0	0	0	0	1	0	0	0	0	0	0	0	0	0	0	0	0	0	1	0	0	0	0	0	0	0	0	0	0	0	0	0	0	0	0	0	0	0	0	0	0	0	0	0	0	0	1	0	0	0	0	0	0	0	0	0	0	0	0	0	0	0	0	0	0	0	0	0	0	0	0	0	0	0	0	0	0	0	0	0	1	0	0	0	0	0	0	0	0	0	0	0	0	0	0	0	0	0	0	0	0	0	0	0	0	0	0	0	0	0	0	0	0	0	0	0	0	0	0	0	0	0	0	0	0	0	0	0	0	0	0	0	0	0	0	0	0	0	0	0	0	0	0	0	0	0	0	0	0	0	0	0	0	0	0	1	0	0	0	0	0	0	0	0	0	0	0	0	0	0	0	0	1	0	0	0	0	0	0	0	0	0	0	0	0	0	0	0	0	0	0	0	0	0	0	0	0	0	0	0	0	0	0	0	0	1	0	1	1	1	1	0	0	0	1	0	0	0	1	1	1	1	1	0	0	1	0	1	0	1	0	1	1	1	0	0	0	0	1	1	0	1	1	1	1	1	0	1	1	0	0	1	1	0	1	1	0	0	0	0	1	0	1	0	1	0	1	1	1	1	1	1	1	0	0	0	1	1	0	1	0	0	1	1	0	0	0	1	0	1	1	1	1	1	1	1	1	0	0	0	1	0	1	1	1	1	0	0	0	0	0	1	0	0	0	0	1	1	1	1	1	1	1	0	0	1	0	0	1	1	1	1	1	1	1	1	0	0	1	1	1	1	1	0	1	1	1	0	1	1	1	1	1	0	0	1	1	1	0	1	1	0	1	0	1	0	1	1	0	1	0	0	0	1	0	1	1	1	1	1	0	1	1	1	1	0	0	1	1	0	1	1	0	0	1	1	1	1	1	1	1	1	1	0	1	0	1	1	1	0	0	1	1	0	1	0	0	0	0	0	1	1	1	0	0	0	1	1	0	0	0	0	1	0	1	1	0	1	0	1	0	0	1	1	1	0	0	0	1	1	0	1	0	1	1	0	1	1	0	0	1	0	1	0	1	0	0	0	0	1	1	1	1	0	0	0	1	1	0	1	1	0	1	1	1	0	1	1	0	0	0	1	0	0	1	1	1	0	0	1	1	1	1	1	0	0	1	1	1	0	0	1	0	1	0	0	0	1	0	0	0	0	0	0	1	1	0	1	1	0	0	0	0	1	1	0	1	0	0	1	1	1	1	0	1	0	0	0	1	1	0	1	1	1	1	0	0	0	0	0	1	1	0	1	0	1	1	1	1	1	1	0	0	0	1	1	1	0	0	1	1	0	1	0	0	1	1	0	1	1	0	1	0	1	0	0	0	1	0	1	1	1	1	0	0	0	0	0	0	0	0	0	0	0	0	0	0	0	0	0	0	0	0	0	0	0	0	0	0	0	0	0	0	0	0	0	0	0	0	0	0	1	0	0	0	0	0	0	0	0	0	0	0	0	0	0	0	1	0	0	1	0	0	0	0	0	0	0	0	0	0	0	0	0	1	0	0	1	0	1	0	1	0	0	0	0	0	0	0	0	0	0	0	0	0	0	0	0	0	0	0	1	1	0	0	1	1	0	0	0	0	0	1	1	0	0	0	0	0	0	1	0	0	1	1	1	1	0	0	1	0	1	0	0	1	1	1	1	1	1	0	0	1	1	1	0	1	1	1	0	1	1	1	1	1	1	1	1	0	1	0	1	0	1	1	0	0	0	1	1	1	0	0	0	1	1	1	1	0	1	1	0	0	1	0	0	0	1	0	0	1	0	0	1	1	1	1	0	1	1	1	1	1	1	1	1	1	1	1	1	1	0	0	1	0	1	1	1	0	1	0	1	0	1	1	0	1	0	0	0	0	0	1	0	1	1	0	0	0	0	1	1	1	1	0	1	0	0	0	0	1	1	1	0	0	0	1	1	1	0	0	1	1	0	1	1	1	1	1	0	1	1	1	0	1	1	0	0	1	1	1	1	1	1	1	1	1	0	0	1	1	1	1	1	0	0	1	1	0	1	0	0	1	1	1	0	0	0	0	0	0	0	0	0	0	0	0	0	0	0	0	0	0	0	0	0	0	0	0	0	0	0	0	0	0	0	0	0	0	0	0	0	0	0	0	0	0	0	0	0	0	0	0	0	0	0	0	0	0	0	0	0	0	0	0	0	0	0	0	0	0	0	0	0	0	0	0	0	0	0	0	0	0	0	0	0	0	0	0	0	0	0	0	0	0	0	0	0	0	0	0	0	0	0	0	0	0	0	0	0	0	0	0	0	0	0	0	0	0	0	0	0	0	0	0	0	0	0	0	0	0	0	0	0	0	0	0	0	0	0	0	0	0	0	0	0	0	0	0	0	0	0	0	0	0	0	0	0	0	0	0	0	0	0	0	0	0	0	0	0	0	0	0	0	0	0	0	0	0	0	0	0	0	0	0	0	0	0	0	0	0	0	0	0	0	0	0	0	0	0	0	0	0	0	0	0	0	0	0	0	0	0	0	0	0	0	0	0	0	0	0	0	0	0	0	0	0	0	0	0	0	0	0	0	0	0	0	0	0	0	0	0	0	0	0	0	0	0	0	0	0	0	0	0	0	0	0	0	0	0	0	0	0	0	0	0	0	0	0	0	0	0	0	0	0	0	0	0	0	0	0	0	0	0	0	0	0	0	0	0	0	0	0	0	0	0	0	0	0	0	0	0	0	0	0	0	0	0	0	0	0	0	0	0	0	0	0	0	0	0	0	0	0	0	0	0	0	0	0	0	0	0	0	0	0	0	0	0	0	0	1	0	0	0	0	0	0	0	0	0	0	0	0	0	0	0	0	1	0	0	0	0	0	0	0	1	0	0	0	0	0	0	0	0	0	0	0	1	0	1	0	1	0	0	1	0	0	0	0	0	0	0	0	0	0	0	0	0	0	0	0	0	0	0	0	0	0	0	0	0	0	0	0	0	0	0	0	0	0	0	0	0	0	0	0	0	0	0	0	0	0	0	0	0	0	0	0	0	0	0	0	0	0	1	0	0	0	0	0	1	0	0	1	0	0	0	0	0	0	0	1	0	0	0	1	0	0	0	0	0	1	0	1	0	0	0	0	0	0	0	0	0	0	0	0	0	0	0	0	0	0	0	0	0	0	0	0	0	0	0	0	0	0	0	0	0	0	0	0	0	0	0	0	0	0	0	0	0	0	0	1	0	0	0	0	0	0	0	0	0	0	0	0	0	0	0	0	0	0	0	0	0	0	0	0	0	0	0	0	0	0	0	0	0	0	0	0	0	0	0	0	0	0	0	0	0	0	0	0	1	1	0	0	0	0	0	0	0	0	0	0	0	0	0	1	0	0	0	0	0	0	0	1	0	0	0	0	0	0	0	0	0	0	0	0	0	0	1	0	0	0	0	0	0	0	0	0	0	0	0	0	0	0	0	0	0	0	0	0	0	0	0	0	0	0	0	0	0	0	0	0	1	0	0	0	0	1	0	0	0	0	0	0	0	0	0	0	0	0	0	0	0	0	0	0	0	0	0	0	0	0	0	0	0	0	0	0	0	0	0	0	0	0	0	0	0	0	0	0	0	0	0	1	0	0	0	0	0	0	0	0	0	0	0	0	1	0	0	0	0	0	0	1	0	0	0	0	0	0	0	0	0	0	0	0	0	0	0	0	0	0	0	0	0	0	0	0	0	0	0	0	0	0	0	0	0	0	0	0	0	0	0	0	0	0	0	0	0	0	0	0	0	1	0	0	0	0	0	0	0	0	0	0	0	0	0	0	0	0	0	0	0	0	0	0	0	0	0	0	0	0	0	0	1	1	0	0	0	0	0	0	0	0	0	0	0	0	0	0	0	1	0	0	0	0	0	0	0	1	0	0	0	0	0	0	1	0	0	0	0	0	0	0	0	0	0	0	0	0	0	0	0	0	0	0	0	0	0	0	0	0	0	0	0	0	0	0	0	0	0	0	0	0	0	0	0	0	0	0	0	0	0	0	0	0	0	0	0	0	0	0	0	0	0	0	0	0	0	0	0	1	0	0	0	0	1	0	0	0	0	0	0	0	0	0	0	0	0	0	0	0	0	0	0	0	0	0	0	0	1	0	0	0	0	0	0	0	0	0	0	0	0	0	0	0	0	0	0	0	0	0	0	0	0	0	0	0	0	0	0	0	0	0	0	0	0	0	0	0	0	0	0	0	0	0	0	0	0	0	0	0	0	0	0	0	0	0	0	0	0	0	0	0	0	0	0	0	0	0	0	0	0	0	0	0	0	0	0	0	0	0	0	0	0	0	0	0	0	0	0	0	0	0	0	0	0	0	0	0	0	0	0	0	0	0	0	0	0	0	0	0	0	0	0	0	0	0	0	0	0	0	0	0	0	0	0	0	0	0	0	0	0	0	0	0	0	0	0	0	0	0	0	0	0	0	0	0	0	0	0	0	0	0	0	0	0	0	0	0	0	0	0	0	0	0	0	0	0	0	0	0	0	0	0	0	0	0	0	0	0	0	0	0	0	0	0	0	0	0	0	0	0	0	0	0	0	0	0	0	0	0	0	0	0	0	0	0	0	0	0	0	0	0	0	0	0	0	0	0	0	0	0	0	0	0	0	0	0	0	0	0	0	0	0	0	0	0	0	0	0	0	0	0	0	0	0	0	0	0	0	0	0	0	0	0	0	0	0	0	0	0	0	1	0	0	1	0	0	1	0	0	0	1	0	0	0	0	0	0	0	0	0	0	1	0	0	1	0	0	0	0	0	0	0	0	1	0	0	0	0	0	0	1	0	0	0	1	0	1	0	0	0	1	0	0	0	1	0	1	1	0	0	1	0	0	1	1	0	0	0	1	0	1	1	0	0	0	0	0	0	0	1	0	0	0	0	1	1	0	1	0	1	0	0	0	0	1	0	0	0	1	1	0	1	0	0	0	1	0	1	1	0	0	0	0	0	0	0	1	0	0	1	0	0	0	0	0	0	0	0	1	0	0	1	0	0	0	0	1	1	0	1	0	0	0	1	0	1	0	0	0	0	0	0	0	0	1	0	0	0	0	0	0	0	0	0	0	0	0	0	0	1	0
gc.methyl.c14	0	0	0	0	0	0	0	0	0	0	0	0	0	0	0	0	0	0	0	0	0	0	0	0	0	0	0	0	0	0	0	0	0	0	0	0	0	0	0	0	0	0	0	0	0	0	0	0	0	0	0	0	0	0	0	0	0	0	0	0	0	0	0	0	0	0	0	0	0	0	0	0	0	0	0	0	0	0	0	0	0	0	0	0	0	0	0	0	0	0	0	0	0	0	0	0	0	0	0	0	0	0	0	0	0	0	0	0	0	0	0	0	0	0	0	0	0	0	0	0	0	0	0	0	0	0	0	0	0	0	0	0	0	0	0	0	0	0	0	0	0	0	0	0	0	0	0	0	0	0	0	0	0	0	0	0	0	0	0	0	0	0	0	0	0	0	0	0	0	0	0	0	0	0	0	0	0	0	0	0	0	0	0	0	0	0	0	0	0	0	0	0	0	0	0	0	0	0	0	0	0	0	0	0	0	0	0	0	0	0	0	0	0	0	0	0	0	0	0	0	0	0	0	0	0	0	0	0	0	0	0	0	0	0	0	0	0	0	0	0	0	0	0	0	0	0	0	0	0	0	0	0	0	0	0	0	0	0	0	0	0	0	0	0	0	0	0	0	0	0	0	0	0	0	0	0	0	0	0	0	0	0	0	0	0	0	0	0	0	0	0	0	0	0	0	0	0	0	0	0	0	0	0	0	0	0	0	0	0	0	0	0	0	0	0	0	0	0	0	0	0	0	0	0	0	0	0	0	0	0	0	0	0	0	0	0	0	0	0	0	0	0	0	0	0	0	0	0	0	0	0	0	0	0	0	0	0	0	0	0	0	0	0	0	0	0	0	0	0	0	0	0	0	0	0	0	0	0	0	0	0	0	0	0	0	0	0	0	0	0	0	0	0	0	0	0	0	0	0	0	0	0	0	0	0	0	0	0	0	0	0	0	0	0	0	0	0	0	0	0	0	0	0	0	0	0	0	0	0	0	0	0	0	0	0	0	0	0	0	0	0	0	0	0	0	0	0	0	0	0	0	0	0	0	0	0	0	0	0	0	0	0	0	0	0	0	0	0	0	0	0	0	0	0	0	0	0	0	0	0	0	0	0	0	0	0	0	0	0	0	0	0	0	0	0	0	0	0	0	0	0	0	0	0	0	0	0	0	0	0	0	1	0	0	0	0	0	0	0	0	0	0	0	0	0	0	0	0	0	0	0	0	0	0	0	0	0	0	0	0	0	0	0	0	0	0	0	0	0	0	0	0	0	0	0	0	0	0	0	0	0	0	0	0	0	0	0	0	1	0	0	0	0	0	0	0	0	0	0	0	0	0	0	0	0	0	0	0	0	0	0	0	0	0	0	0	0	0	0	0	0	0	0	0	0	0	0	0	0	0	0	0	0	0	0	0	0	0	0	0	0	0	0	0	0	0	0	0	0	0	0	0	0	0	0	0	0	0	0	0	0	0	0	0	0	0	0	0	0	0	0	0	0	0	0	0	0	0	0	0	0	0	0	0	0	0	0	0	0	0	0	0	0	0	0	0	0	0	0	0	0	0	0	0	0	0	0	0	0	0	0	0	0	0	0	0	0	0	0	0	0	0	0	0	0	0	0	0	0	0	0	0	0	0	0	0	0	0	0	0	0	0	0	0	0	0	0	0	0	0	0	0	0	0	0	0	0	0	0	1	0	0	0	0	0	0	0	0	0	0	0	0	0	0	0	0	0	0	0	0	0	0	0	0	0	0	0	0	0	0	0	0	0	0	0	0	0	0	0	0	0	0	0	0	0	0	0	0	0	0	0	0	0	0	0	0	0	0	0	0	0	0	0	0	0	0	0	0	0	0	0	0	0	0	0	0	0	0	0	0	0	0	0	0	0	0	0	0	0	0	0	0	0	0	0	0	0	0	0	0	0	0	0	0	0	0	0	0	0	0	0	0	0	0	0	0	0	0	0	0	0	0	0	0	0	0	0	0	0	0	0	0	0	0	0	0	0	0	0	0	0	0	0	0	0	0	0	0	0	0	0	0	0	0	0	0	0	0	0	0	0	0	0	0	0	0	0	0	0	0	0	0	0	0	0	0	0	0	0	0	0	0	0	0	0	0	0	0	0	0	0	0	0	0	0	0	0	0	0	0	0	0	0	0	0	0	0	0	0	0	0	0	0	0	0	0	0	0	0	0	0	0	0	0	0	0	0	0	0	0	0	0	0	0	0	0	0	0	0	0	0	0	0	0	0	0	0	0	0	0	0	0	0	0	0	0	0	0	0	0	0	0	0	0	0	0	0	0	0	0	0	0	0	0	0	0	0	0	0	0	0	0	0	0	0	0	0	0	0	0	0	0	0	0	0	0	0	0	0	0	0	0	0	0	0	0	0	0	0	0	0	0	0	0	0	0	0	0	0	0	0	0	0	0	0	0	0	0	0	0	0	0	0	0	0	0	0	0	0	0	0	0	0	0	0	0	0	0	0	0	0	0	0	0	0	0	0	0	0	0	0	0	0	0	0	0	0	0	0	0	0	0	0	0	0	0	0	0	0	0	0	0	0	0	0	0	0	0	0	0	0	0	0	0	0	0	0	0	0	0	0	0	0	0	0	0	0	0	0	0	0	0	0	0	0	0	0	0	0	0	0	0	0	0	0	0	0	0	0	0	0	0	0	0	0	0	0	0	0	0	0	0	0	0	0	0	0	0	0	0	0	0	0	0	0	0	0	0	0	0	0	0	0	0	0	0	0	0	0	0	0	0	0	0	0	0	0	0	0	0	0	0	0	0	0	0	0	0	0	0	0	0	0	0	0	0	0	0	0	0	0	0	0	0	0	0	0	0	0	0	0	0	0	0	0	0	0	0	0	0	0	0	0	0	0	0	0	0	0	0	0	0	0	0	0	0	0	0	0	0	0	0	0	0	0	0	0	0	0	0	0	0	0	0	0	0	0	0	0	0	0	0	0	0	0	0	0	0	0	0	0	0	0	0	0	0	0	0	0	0	0	0	0	0	0	0	0	0	0	0	0	0	0	0	0	0	0	0	0	0	0	0	0	0	0	0	0	0	0	0	0	0	0	0	0	0	0	0	0	0	0	0	0	0	0	0	0	0	0	0	0	0	0	0	0	0	0	0	0	0	0	0	0	0	0	0	0	0	0	0	0	0	0	0	0	0	0	0	0	0	0	0	0	0	0	0	0	0	0	0	0	0	0	0	0	0	0	0	0	0	0	0	0	0	0	0	0	0	0	0	0	0	0	0	0	0	0	0	0	0	0	0	0	0	0	0	0	0	0	0	0	0	0	0	0	0	0	0	0	0	0	0	0	0	0	0	0	0	0	0	0	0	0	0	0	0	0	0	0	0	0	0	0	0	0	0	0	0	0	0	0	0	0	1	0	1	0	0	0	0	1	1	1	0	1	0	1	0	0	0	0	0	0	0	0	1	0	0	0	1	0	0	0	0	1	0	0	0	0	0	0	0	0	0	0	1	0	0	0	0	0	0	1	0	0	0	1	0	1	0	0	0	1	0	1	0	0	0	0	0	0	0	0	0	0	0	0	0	0	1	1	0	0	1	1	1	0	0	0	0	0	0	0	0	0	0	0	1	1	0	1	0	0	0	0	1	0	0	0	0	0	1	0	1	1	0	0	0	0	0	0	0	0	1	0	1	0	0	0	0	0	0	0	0	0	0	1	0	0	0	0	0	1	0	0	0	1	0	0	0	0	0	0	1	0	0	0	1	0	0	0	0	0	0	1	0	0	0	0	0	0	0	0	0	0	0	0	0	0	1	0	0	0	0	0	1	0	0	1	0	0	1	1	0	0	0	0	0	0	0	0	0	1	0	1	0	0	0	1	1	0	0	0	0	0	0	1	1	1	0	0	0	1	1	1	0	0	0	1	0	0	0	0	0	0	0	0	0	0	1	1	0	0	0	1	1	1	0	0	1	0	0	0	0	0	0	0	0	1	0	1	0	1	0	1	0	0	1	0	0	0	0	0	1	0	0	0	0	0	0	1	0	0	0	0	0	0	0	0	0	0	0	1	0	0	0	0	1	0	0	0	0	0	0	0	0	0	0	0	0	0	0	0	0	0	0	0	0	0	1	0	1	0	0	0	0	0	0	0	0	0	1	0	0	0	0	1	1	0	0	0	0	1	0	0	1	0	0	0	1	0	0	0	0	1	0	0	0	1	0	0	0	0	1	0	0	0	0	0	0	0	0	0	0	0	0	0	0	0	0	0	0	0	0	0	0	1	0	0	1	0	1	0	1	1	0	0	1	0	0	0	0	0	0	0	0	0	0	0	0	0	0	0	0	0	0	0	0	0	0	0	0	0	0	0	0	0	0	0	0	0	0	0	0	0	0	0	0	0	0	0	0	0	0	0	0	0	0	0	0	0	0	0	0	0	1	0	0	0	0	0	0	0	0	0	0	0	0	0	0	0	0	0	0	0	1	0	0	0	0	0	0	0	0	0	0	0	0	0	0	0	0	0	0	0	0	0	0	0	0	0	0	0	0	0	0	0	0	0	0	0	0	0	1	1	0	1	1	1	0	0	0	0	0	0	0	0	0	0	0	0	0	1	0	0	0	0	0	0	0	0	0	0	0	0	0	0	0	0	0	0	0	0	0	0	0	0	0	0	0	0	0	0	0	0	0	0	0	0	0	0	0	0	0	0	0	0	0	0	0	0	0	0	0	0	0	0	0	0	0	0	0	0	0	0	0	0	0	0	0	0	0	0	0	0	0	0	0	0	0	0	0	0	0	0	0	0	0	0	0	0	0	0	0	0	0	0	0	0	1	1	0	1	0	0	1	0	0	1	0	0	0	0	1	0	0	0	0	0	0	0	0	0	0	0	0	0	0	1	0	0	0	1	0	0	0	0	0	0	0	0	0	0	0	0	0	0	0	0	0	0	0	0	0	0	0	1	1	0	0	0	0	0	1	0	0	0	1	0	1	1	0	0	0	0	0	0	0	0	0	0	0	0	0	0	0	0	0	0	0	0	0	0	0	0	0	0	0	0	0	0	0	0	0	0	0	0	0	0	0	0	0	0	0	0	0	0	0	0	0	0	0	0	0	0	0	0	0	0	0	0	0	0	0	0	0	0	0	0	0	0	0	0	0	0	0	0	0	0	0	0	0	0	0	0	0	0	0	0	0	0	0	0	0	0	0	0	0	0	0	0	0	0	0	0	0	0	0	0	0	0	0	0	0	0	0	0	0	0	0	0	0	0	0	0	0	0	0	0	0	0	0	0	0	0	0	0	0	0	0	0	0	0	0	0	0	0	0	0	0	0	0	0	0	0	0	0	0	0	0	0	0	0	0	0	0	0	0	0	0	0	0	0	0	0	0	0	0	0	0	0	0	0	0	0	0	0	0	0	0	0	0	0	0	0	0	0	0	0	0	0	0	0	0	0	0	0	0	0	0	0	0	0	0	0	0	0	0	0	0	0	0	0	0	0	0	0	0	0	0	0	0	0	0	0	0	0	0	0	0	0	0	0	0	0	0	0	0	0	0	0	0	0	0	0	0	0	0	0	0	0	0	0	0	0	0	0	0	0	0	0	0	0	0	0	0	0	0	0	0	0	0	0	0	0	0	0	0	0	0	0	0	0	0	0	0	0	0	0	0	0	0	0	0	0	0	0	0	0	0	0	0	0	0	0	0	0	0	0	0	0	0	0	0	0	0	0	0	0	0	0	0	0	0	0	0	0	1	0	0	0	0	0	0	0	0	0	0	0	0	0	0	0	0	0	0	0	0	0	0	0	0	0	0	0	0	0	0	0	0	0	0	0	0	0	0	0	0	0	0	0	0	0	0	0	0	0	0	0	0	0	0	0	0	0	0	0	0	0	0	0	0	0	0	0	0	0	0	0	0	0	0	0	0	0	0	0	0	0	0	0	0	0	0	0	0	0	0	0	0	0	0	0	0	0	0	0	0	0	0	0	0	0	0	0	0	0	0	0	0	0	0	0	0	0	0	0	0	0	0	0	0	0	0	0	0	0	0	0	0	1	0	0	0	0	0	0	0	0	0	0	0	0	0	0	0	0	0	0	0	0	0	0	0	0	0	0	0	0	0	0	0	0	0	0	0	0	0	0	0	0	0	0	0	0	0	0	0	0	0	0	0	0	0	0	0	0	0	0	0	0	0	0	0	0	0	0	0	0	0	0	0	0	0	0	0	0	0	0	0	0	0	0	0	0	0	0	0	0	0	0	0	0	0	0	0	0	0	0	0	0	0	0	0	0	0	0	0	0	0	0	1	0	0	0	0	0	0	0	0	0	0	0	0	0	0	0	0	0	0	0	0	0	0	0	0	0	0	0	0	0	0	0	0	0	0	0	0	0	0	0	0	0	0	0	0	0	0	0	0	0	0	0	0	0	0	0	0	0	0	0	0	0	0	0	0	0	0	0	0	0	0	0	0	0	0	0	0	0	0	0	0	0	0	0	0	0	0	0	0	0	0	0	0	0	0	0	0	0	0	0	0	0	0	0	0	0	0	0	0	0	0	0	0	0	0	0	0	0	0	0	0	0	0	0	0	0	0	0	0	0	0	0	0	0	0	0	0	0	0	0	0	0	0	0	0	0	0	0	0	0	0	0	0	0	0	0	0	0	0	0	0	0	0	0	0	0	0	0	0	0	0	0	0	0	0	0	0	0	0	0	0	0	0	0	0	0	0	0	0	0	0	0	0	0	0	0	0	0	0	0	0	0	0	0	0	0	0	0	0	0	0	0	0	0	0	0	0	0	0	0	0	0	0	0	0	0	0	0	0	0	0	0	0	0	0	0	0	0	0	0	0	0	0	0	0	0	0	0	0	0	0	0	0	0	0	0	0	0	0	0	0	0	0	0	0	0	0	0	0	0	0	0	0	0	0	0	0	0	0	0	0	0	0	0	0	0	0	0	0	0	0	0	0	0	0	0	0	0	0	0	0	0	0	0	0	0	0	0	0	0	0	0	0	0	0	0	0	0	0	0	0	0	0	0	0	0	0	0	0	0	0	0	0	0	0	0	0	0	0	0	0	0	0	0	0	0	0	0	0	0	0	0	0	0	0	0	0	0	0	0	0	0	0	0	0	0	0	0	0	0	0	0	0	0	0	0	0	0	0	0	0	0	0	0	0	0	0	0	0	0	0	0	0	0	0	0	0	0	0	0	0	0	0	0	0	0	0	0	0	0	0	0	0	0	0	0	0	0	0	0	0	0	0	0	0	0	0	0	0	0	0	0	0	0	0	0	0	0	0	0	0	0	0	0	0	0	0	0	0	0	0	0	0	0	0	0	0	0	0	0	0	0	0	0	0	0	0	0	0	0	0	0	0	0	0	0	0	0	0	0	0	0	0	0	0	0	0	0	0	0	0	0	0	0	0	0	0	0	0	0	0	0	0	0	0	0	0	0	0	0	0	0	0	0	0	0	0	0	0	0	0	0	0	0	0	0	0	0	0	0	0	0	0	0	0	0	0	0	0	0	0	0	0	0	0	0	0	0	0	0	0	0	0	0	0	0	0	0	0	0	0	0	0	0	0	0	0	0	0	0	0	0	0	0	0	0	0	0	0	0	0	0	0	0	0	0	0	0	0	0	0	0	0	0	0	0	0	0	0	0	0	0	0	0	0	0	0	0	0	0	0	0	0	0	0	0	0	0	0	0	0	0	0	0	0	0	0	0	0	0	0	0	0	0	0	0	0	0	0	0	0	0	0	0	0	0	0	0	0	0	0	0	0	0	0	0	0	0	0	0	0	0	0	0	0	0	0	0	0	0	0	0	0	0	0	0	1	0	0	0	0	0	0	0	0	0	0	0	0	0	0	0	0	0	0	0	0	0	0	0	0	0	0	0	0	0	0	0	0	0	0	0	0	0	0	0	0	0	0	0	0	0	0	0	0	0	0	0	0	1	0	0	0	0	0	0	0	0	0	0	0	0	0	0	0	0	0	0	0	0	0	0	0	0	0	0	0	0	0	0	0	0	0	0	0	0	0	1	0	0	0
gc.expr.c3	0	0	0	0	0	0	0	0	0	0	0	0	0	0	0	0	0	0	0	0	0	0	0	0	0	0	0	0	0	0	0	0	0	0	0	0	0	0	0	0	0	0	0	0	0	0	0	0	0	0	0	0	0	0	0	0	0	0	0	0	0	0	0	0	0	0	0	0	0	0	0	0	0	0	0	0	0	0	0	0	0	0	0	0	0	0	0	0	0	0	0	0	0	0	0	0	0	0	0	0	0	0	0	0	0	0	0	0	0	0	0	0	0	0	0	0	0	0	0	0	0	0	0	0	0	0	0	0	0	0	0	0	0	0	0	0	0	0	0	0	0	0	0	0	0	0	0	0	0	0	0	0	0	0	0	0	0	0	0	0	0	0	0	0	0	0	0	0	0	0	0	0	0	0	0	0	0	0	0	0	0	0	0	0	0	0	0	0	0	0	0	0	0	0	0	0	0	0	0	0	0	0	0	0	0	0	0	0	0	0	0	0	0	0	0	0	0	0	0	0	0	0	0	0	0	0	0	0	0	0	0	0	0	0	0	0	0	0	0	0	0	0	0	0	0	0	0	0	0	0	0	0	0	0	0	0	0	0	0	0	0	0	0	0	0	0	0	0	0	0	0	0	0	0	0	0	0	0	0	0	0	0	0	0	0	0	0	0	0	0	0	0	0	0	0	0	0	0	0	0	0	0	0	0	0	0	0	0	0	0	0	0	0	0	0	0	0	0	0	0	0	0	0	0	0	0	0	0	0	0	0	0	0	0	0	0	0	0	0	0	0	0	0	0	0	0	0	0	0	0	0	0	0	0	0	0	0	0	0	0	0	0	0	0	0	0	0	0	0	0	0	0	0	0	0	0	0	0	0	0	0	0	0	0	0	0	0	0	0	0	0	0	0	0	0	0	0	0	0	0	0	0	0	0	0	0	0	0	0	0	0	0	0	0	0	0	0	0	0	0	0	0	0	0	0	0	0	0	0	0	0	0	0	0	0	0	0	0	0	0	0	0	0	0	0	0	0	0	0	0	0	0	0	0	0	0	0	0	0	0	0	0	0	0	0	0	0	0	0	0	0	0	0	0	0	0	0	0	0	0	0	0	0	0	0	0	0	0	0	0	0	0	0	0	0	0	0	0	0	0	0	0	0	0	0	0	0	0	0	0	0	0	0	0	0	0	0	0	0	0	0	0	0	0	0	0	0	0	0	0	0	0	0	0	0	0	0	0	0	0	0	0	0	0	0	0	0	0	0	0	0	0	0	0	0	0	0	0	0	0	0	0	0	0	0	0	0	0	0	0	0	0	0	0	0	0	0	0	0	0	0	0	0	0	0	0	0	0	0	0	0	0	0	0	0	0	0	0	0	0	0	0	0	0	0	0	0	0	0	0	0	0	0	0	0	0	0	0	0	0	0	0	0	0	0	0	0	0	0	0	0	0	0	0	0	0	0	0	0	0	0	0	0	0	0	0	0	0	0	0	0	0	0	0	0	0	0	0	0	0	0	0	0	0	0	0	0	0	0	0	0	0	0	0	0	0	0	0	0	0	0	0	0	0	0	0	0	0	0	0	0	0	0	0	0	0	0	0	0	0	0	0	0	0	0	0	0	0	0	0	0	0	0	0	0	0	0	0	0	0	0	0	0	0	0	0	0	0	0	0	0	0	0	0	0	0	0	0	0	0	0	0	0	0	0	0	0	0	0	0	0	0	0	0	0	0	0	0	0	0	0	0	0	0	0	0	0	0	0	0	0	0	0	0	0	0	0	0	0	0	0	0	0	0	0	0	0	0	0	0	0	0	0	0	0	0	0	0	0	0	0	0	0	0	0	0	0	0	0	0	0	0	0	0	0	0	0	0	0	0	0	0	0	0	0	0	0	0	0	0	0	0	0	0	0	0	0	0	0	0	0	0	0	0	0	0	0	0	0	0	0	0	0	0	0	0	0	0	0	0	0	0	0	0	0	0	0	0	0	0	0	0	0	1	0	0	0	0	0	0	0	0	0	0	0	0	0	0	0	0	0	0	0	0	0	0	0	0	0	0	0	0	0	0	0	0	0	0	0	0	0	0	0	0	0	0	0	0	0	0	0	0	0	0	0	0	0	0	0	0	0	0	0	0	0	0	0	0	0	0	0	0	0	0	0	0	0	0	0	0	0	0	0	0	0	0	0	0	0	0	0	0	0	0	0	0	0	0	0	0	0	0	0	0	0	0	0	0	0	0	0	0	0	0	0	0	0	0	0	0	0	0	0	0	0	0	0	0	0	0	0	0	0	0	0	0	0	0	0	0	0	0	0	0	0	0	0	0	0	1	0	0	0	0	0	0	0	0	0	0	0	0	0	0	0	0	0	0	0	0	0	0	0	0	0	0	0	0	0	0	0	0	0	0	0	0	0	0	0	0	0	0	0	0	0	0	0	0	0	0	0	0	0	0	0	0	0	0	0	0	0	0	0	0	0	0	0	0	0	0	0	0	0	0	0	0	0	0	0	0	0	0	0	1	0	0	0	0	0	0	0	0	0	0	0	0	0	0	0	0	0	0	0	0	0	0	0	0	0	0	0	0	0	0	0	0	0	0	0	0	0	0	0	0	0	0	0	0	0	0	0	0	0	0	0	0	0	0	0	0	0	0	0	0	0	0	0	0	0	0	0	0	0	0	0	0	0	0	0	0	0	0	0	0	0	0	0	0	0	0	0	0	0	0	0	0	0	0	0	0	0	0	0	0	0	0	0	0	0	0	0	0	0	0	0	0	0	0	0	0	0	0	0	0	0	0	0	0	0	0	0	0	0	0	0	0	0	0	0	0	0	0	0	0	0	0	0	0	0	0	0	0	0	0	0	0	0	0	0	0	0	0	0	0	0	0	0	0	0	0	0	0	0	0	0	0	0	0	0	0	0	0	0	0	0	0	0	0	0	0	0	0	0	0	0	0	0	0	0	0	0	0	0	0	0	0	0	0	0	0	0	0	0	0	0	0	0	0	0	0	0	0	0	0	0	0	0	0	0	0	0	0	0	0	0	0	0	0	0	0	0	0	0	0	0	0	0	0	0	0	0	0	0	0	0	0	0	0	0	0	0	0	0	0	0	0	0	0	0	0	0	0	0	0	0	0	0	0	0	0	0	0	0	0	0	0	0	0	0	0	0	0	0	0	0	0	0	0	0	0	0	0	0	0	0	0	0	0	0	0	0	0	0	0	0	0	0	0	0	0	0	0	0	0	0	0	0	0	0	0	0	0	0	0	0	0	0	0	0	0	0	0	0	0	0	0	0	0	0	0	0	0	0	0	0	0	0	0	0	0	0	0	0	0	0	0	0	0	0	0	0	0	0	0	0	0	0	0	0	0	0	0	0	0	0	0	0	0	0	0	0	1	0	1	1	1	1	1	0	1	0	1	1	1	1	1	1	1	1	0	1	1	1	1	1	1	1	1	1	1	0	0	0	0	0	1	1	0	0	0	0	0	1	0	0	0	0	0	0	1	0	0	1	0	0	0	0	1	0	1	1	0	0	0	0	1	0	0	0	0	0	1	1	1	1	1	0	1	1	1	1	1	0	0	1	0	1	1	0	1	1	1	1	1	1	1	1	1	1	1	1	1	1	1	1	1	1	1	1	1	0	0	0	0	0	0	1	0	0	1	1	1	1	1	1	0	0	0	1	0	1	0	1	0	1	1	1	1	1	1	1	1	1	1	1	1	0	1	1	1	1	1	1	1	1	1	1	1	1	1	1	1	1	1	1	1	1	0	0	1	1	1	0	1	1	0	0	0	0	1	0	0	0	0	1	1	0	1	1	0	1	0	1	0	0	1	0	0	0	0	0	1	1	1	1	1	1	1	1	1	1	1	1	1	1	1	1	0	1	1	1	0	0	1	1	0	0	1	1	1	1	1	1	1	1	1	0	1	0	1	0	1	1	1	1	1	1	0	1	1	1	1	1	1	1	0	1	0	1	0	1	1	1	1	1	1	1	1	1	1	1	1	1	1	0	1	1	1	1	1	1	1	1	1	1	1	0	1	1	1	1	1	1	1	1	1	1	1	1	1	1	1	0	1	1	1	0	1	0	0	0	1	0	1	1	1	1	1	0	1	0	1	1	0	0	1	1	0	1	1	0	0	1	1	0	1	0	0	0	0	0	0	0	0	0	0	1	0	0	0	0	0	0	0	0	1	1	0	0	0	0	1	0	1	0	0	0	1	1	0	1	0	0	0	0	0	1	1	0	0	1	0	1	1	0	0	0	1	0	1	0	0	0	0	0	0	0	0	1	0	0	0	0	0	0	0	0	0	0	0	0	0	0	0	0	0	0	0	0	0	0	0	0	0	0	0	0	0	0	0	0	0	0	0	0	0	0	0	0	0	0	1	0	0	0	0	0	0	0	0	0	0	0	0	0	0	0	0	0	0	1	0	0	0	0	0	0	0	0	0	0	0	0	0	0	0	0	0	0	0	0	0	0	0	0	0	0	0	0	0	0	0	0	0	0	0	0	0	0	0	0	0	0	0	0	0	0	0	0	1	0	0	0	0	0	0	0	0	0	0	0	0	0	0	0	0	0	0	1	1	1	0	0	1	1	0	1	1	1	1	0	1	0	0	1	1	1	1	1	0	1	0	0	0	0	0	0	0	0	0	1	0	0	0	0	0	0	0	0	0	0	1	1	0	0	0	1	0	0	0	0	0	0	0	0	0	0	0	0	0	0	1	0	0	0	0	0	0	1	0	0	1	0	0	0	0	0	0	0	0	0	0	0	0	0	0	0	1	0	0	0	0	0	0	1	1	0	0	0	0	0	0	0	0	0	0	0	0	0	0	0	0	0	0	0	0	0	0	0	1	0	0	0	1	0	0	0	0	0	0	0	0	0	0	0	0	0	0	0	1	0	1	0	0	0	0	0	0	0	0	0	0	0	0	0	0	0	0	0	0	0	0	0	0	0	0	0	1	0	0	0	0	0	0	0	0	0	0	0	0	0	0	0	0	0	0	0	0	0	0	0	0	0	0	0	0	0	0	0	0	0	0	0	0	0	0	0	0	0	0	0	0	0	0	0	0	0	0	0	0	0	0	0	0	0	0	0	0	0	0	0	0	0	0	0	0	0	0	0	0	0	0	0	0	0	0	0	0	0	0	0	0	0	0	0	0	0	0	0	0	0	0	0	0	0	0	0	0	0	0	0	0	0	0	0	0	0	0	0	0	0	0	0	0	0	0	0	0	0	0	0	0	0	0	0	0	0	0	0	0	0	0	0	0	0	0	0	0	0	0	0	0	0	0	0	0	0	0	0	0	0	0	0	0	0	0	0	0	0	0	0	0	0	0	0	0	0	0	0	0	0	0	0	0	0	0	0	0	0	0	0	0	0	0	0	0	0	0	0	0	0	0	0	0	0	0	0	0	0	0	0	0	0	0	0	0	0	0	0	0	0	0	0	0	0	0	0	0	0	0	0	0	0	0	0	0	0	0	0	0	0	0	0	0	0	0	0	0	0	0	0	0	0	0	0	0	0	0	0	0	0	0	0	0	0	0	0	0	0	0	0	0	0	0	0	0	0	0	0	0	0	0	0	0	0	0	0	0	0	0	0	0	0	0	0	0	0	0	0	0	0	0	0	0	0	0	0	0	0	0	0	0	0	0	0	0	0	0	0	0	0	0	0	0	0	0	0	0	0	0	0	0	0	0	0	0	0	0	0	0	0	0	0	0	0	0	0	0	0	0	0	0	0	0	0	0	0	0	0	0	0	0	0	0	0	0	0	0	0	0	0	0	0	0	0	0	0	0	0	0	0	0	0	0	0	0	0	0	0	0	0	0	0	0	0	0	0	0	0	0	0	0	0	0	0	0	0	0	0	0	0	0	0	0	0	0	0	0	0	0	0	0	0	0	0	0	0	0	0	0	0	0	0	0	0	0	0	0	0	0	0	0	0	0	0	0	0	0	0	0	0	0	0	0	0	0	0	0	0	0	0	0	0	0	0	0	0	0	0	0	0	0	0	0	0	0	0	0	0	0	0	0	0	0	0	0	0	0	0	0	0	0	0	0	0	0	0	0	0	0	0	0	0	0	0	0	0	0	0	0	0	0	0	0	0	0	0	0	0	0	0	0	0	0	0	0	0	0	0	0	0	0	0	0	0	0	0	0	0	0	0	0	0	0	0	0	0	0	0	0	0	0	0	0	0	0	0	0	0	0	0	0	0	0	0	0	0	0	0	0	0	0	0	0	0	0	0	0	0	0	0	0	0	0	0	0	0	0	0	0	0	0	0	0	0	0	0	0	0	0	0	0	0	0	0	0	0	0	0	0	0	0	0	0	0	0	0	0	0	0	0	0	0	0	0	0	0	0	0	0	0	0	0	0	0	0	0	0	0	0	0	0	0	0	0	0	0	0	0	0	0	0	0	0	0	0	0	0	0	0	0	0	0	0	0	0	0	0	0	0	0	0	0	0	0	0	0	0	0	0	0	0	0	0	0	0	0	0	0	0	0	0	0	0	0	0	0	0	0	0	0	0	0	0	0	0	0	0	1	0	0	0	0	0	0	0	0	0	0	0	0	0	0	0	0	0	0	0	0	0	0	0	0	0	0	0	0	0	0	0	0	0	0	0	0	0	0	0	0	0	0	1	0	0	0	0	0	1	0	0	0	0	0	0	0	0	0	0	0	0	0	0	0	0	0	0	0	0	0	0	0	0	0	0	0	0	0	0	0	0	0	0	0	0	0	0	0	0	0	0	0	0	0	0	0	0	0	0	1	0	0	0	0	0	0	0	0	0	0	0	0	0	0	0	0	0	0	0	0	0	0	0	0	0	0	0	0	0	0	0	0	0	0	0	0	0	0	0	0	0	0	0	0	0	0	0	0	0	0	0	0	0	0	0	0	0	0	0	0	0	0	0	0	0	0	0	0	0	0	0	0	0	0	0	0	0	0	0	0	0	0	0	0	0	0	0	0	0	0	0	0	0	0	0	0	0	0	0	0	0	0	0	0	0	0	0	0	0	0	0	0	0	0	0	0	0	0	0	0	0	0	0	0	0	0	0	0	0	0	0	0	0	0	0	0	0	0	0	0	0	0	0	0	0	0	0	0	0	0	0	0	0	0	0	0	0	0	0	0	0	0	0	0	0	0	0	0	0	0	0	0	0	0	0	0	0	0	0	0	0	0	0	0	0	0	0	0	0	0	0	0	0	0	0	0	0	0	0	0	0	0	0	0	0	0	0	0	0	0	0	0	0	0	0	0	0	0	0	0	0	0	0	0	0	0	0	0	0	0	0	0	0	0	0	0	0	0	0	0	0	0	0	0	0	0	0	0	0	0	0	0	0	0	0	0	0	0	0	0	0	0	0	0	0	0	0	0	0	0	0	0	0	0	0	0	0	0	0	0	0	0	0	0	0	0	0	0	0	0	0	0	0	0	0	0	0	0	0	0	0	0	0	0	0	0	0	0	0	0	0	0	0	0	0	0	0	0	0	0	0	0	0	0	0	0	0	0	0	0	0	0	0	0	0	0	0	0	0	0	0	0	0	0	0	0	0	0	0	0	0	0	0	0	0	0	0	0	0	0	0	0	0	0	0	0	0	0	0	0	0	0	0	0	0	0	0	0	0	0	0	0	0	0	0	0	0	0	0	0	0	0	0	0	0	0	0	0	0	0	0	0	0	0	0	0	0	0	0	0	0	0	0	0	0	0	0	0	0	0	0	1	0	0	0	0	0	0	0	0	0	0	0	0	0	0	0	0	0	0	0	0	0	0	0	0	0	0	0	0	0	0	0	0	0	0	0	0	0	0	0	0	0	0	0	0	0	0	0	0	0	0	0	0	0	0	0	0	0	0	0	0	0	0	0	0	0	0	0	0	0	0	0	0	0	0	0	0	0	0	0	0	0	0	0	0	0	0	0	0	0	0	0	0	0	0	0	0	0	0	0	0	0	0	0	0	0	0	0	0	0	0	0	0	0	0	0	0	0	0	0	0	0	0	0	0	0	0	0	0	0	0	0
gc.expr.c12	0	0	0	0	0	0	0	0	0	0	0	0	0	0	0	0	0	0	0	0	0	0	0	0	0	0	0	0	0	0	0	0	0	0	0	0	0	0	0	0	0	0	0	0	0	0	0	0	0	0	0	0	0	0	0	0	0	0	0	0	0	0	0	0	0	0	0	0	0	0	0	0	0	0	0	0	0	0	0	0	0	0	0	0	0	0	0	0	0	0	0	0	0	0	0	0	0	0	0	0	0	0	0	0	0	0	0	0	0	0	0	0	0	0	0	0	0	0	0	0	0	0	0	0	0	0	0	0	0	0	0	0	0	0	0	0	0	0	0	0	0	0	0	0	0	0	0	0	0	0	0	0	0	0	0	0	0	0	0	0	0	0	0	0	0	0	0	0	0	0	0	0	0	0	0	0	0	0	0	0	0	0	0	0	0	0	0	0	0	0	0	0	0	0	0	0	0	0	0	0	0	0	0	0	0	0	0	0	0	0	0	0	0	0	0	0	0	0	0	0	0	0	0	0	0	0	0	0	0	0	0	0	0	0	0	0	0	0	0	0	0	0	0	0	0	0	0	0	0	0	0	0	0	0	0	0	0	0	0	0	0	0	0	0	0	0	0	0	0	0	0	0	0	0	0	0	0	0	0	0	0	0	0	0	0	0	0	0	0	0	0	0	0	0	0	0	0	0	0	0	0	0	0	0	0	0	0	0	0	0	0	0	0	0	0	0	0	0	0	0	0	0	0	0	0	0	0	0	0	0	0	0	0	0	0	0	0	0	0	0	0	0	0	0	0	0	0	0	0	0	0	0	0	0	0	0	0	0	0	0	0	0	0	0	0	0	0	0	0	0	0	0	0	0	0	0	0	0	0	0	0	0	0	0	0	0	0	0	0	0	0	0	0	0	0	0	0	0	0	0	0	0	0	0	0	0	0	0	0	0	0	0	0	0	0	0	0	0	0	0	0	0	0	0	0	0	0	0	0	0	0	0	0	0	0	0	0	0	0	0	0	0	0	0	0	0	0	0	0	0	0	0	0	0	0	0	0	0	0	0	0	0	0	0	0	0	0	0	0	0	0	0	0	0	0	0	0	0	0	0	0	0	0	0	0	0	0	0	0	0	0	0	0	0	0	0	0	0	0	0	0	0	0	0	0	0	0	0	0	0	0	0	0	0	0	0	0	0	0	0	0	0	0	0	0	0	0	0	0	0	0	0	0	0	0	0	0	0	0	0	0	0	0	0	0	0	0	0	0	0	0	0	0	0	0	0	0	0	0	0	0	0	0	0	0	0	0	0	0	0	0	0	0	0	0	0	0	0	0	0	0	0	0	0	0	0	0	0	0	0	0	0	0	0	0	0	0	0	0	0	0	0	0	0	0	0	0	0	0	0	0	0	0	0	0	0	0	0	0	0	0	0	0	0	0	0	0	0	0	0	0	0	0	0	0	0	0	0	0	0	0	0	0	0	0	0	0	0	0	0	0	0	0	0	0	0	0	0	0	0	0	0	0	0	0	0	0	0	0	0	0	0	0	0	0	0	0	0	0	0	0	0	0	0	0	0	0	0	0	0	0	0	0	0	0	0	0	0	0	0	0	0	0	0	0	0	0	0	0	0	0	0	0	0	0	0	0	0	0	0	0	0	0	0	0	0	0	0	0	0	0	0	0	0	0	0	0	0	0	0	0	0	0	0	0	0	0	0	0	0	0	0	0	0	0	0	0	0	0	0	0	0	0	0	0	0	0	0	0	0	0	0	0	0	0	0	0	0	0	0	0	0	0	0	0	0	0	0	0	0	0	0	0	0	0	0	0	0	0	0	0	0	0	0	0	0	0	0	0	0	0	0	0	0	0	0	0	0	0	0	0	0	0	0	0	0	0	0	0	0	0	0	0	0	0	0	0	0	0	0	0	0	0	0	0	0	0	0	0	0	0	0	0	0	0	0	0	0	0	0	0	0	0	0	0	0	0	0	0	0	0	0	0	0	0	0	0	0	0	0	0	0	0	0	0	0	0	0	0	0	0	0	0	0	0	0	0	0	0	0	0	0	0	0	0	0	0	0	0	0	0	0	0	0	0	0	0	0	0	0	0	0	0	0	0	0	0	0	0	0	0	0	0	0	0	0	0	0	0	0	0	0	0	0	0	0	0	0	0	0	0	0	0	0	0	0	0	0	0	0	0	0	0	0	0	0	0	0	0	0	0	0	0	0	0	0	0	0	0	0	0	0	0	0	0	0	0	0	0	0	0	0	0	0	0	0	0	0	0	0	0	0	0	0	0	0	0	0	0	0	0	0	0	0	0	0	0	0	0	0	0	0	0	0	0	0	0	0	0	0	0	0	0	0	0	0	0	0	0	0	0	0	0	0	0	0	0	0	0	0	0	0	0	0	0	0	0	0	0	0	0	0	0	0	0	0	0	0	0	0	0	0	0	0	0	0	0	0	0	0	0	0	0	0	0	0	0	0	0	0	0	0	0	0	0	0	0	0	0	0	0	0	0	0	0	0	0	0	0	0	0	0	0	0	0	0	0	0	0	0	0	0	0	0	0	0	0	0	0	0	0	0	0	0	0	0	0	0	0	0	0	0	0	0	0	0	0	0	0	0	0	0	0	0	0	0	0	0	0	0	0	0	0	0	0	0	0	0	0	0	0	0	0	0	0	0	0	0	0	0	0	0	0	0	0	0	0	0	0	0	0	0	0	0	0	0	0	0	0	0	0	0	0	0	0	0	0	0	0	0	0	0	0	0	0	0	0	0	0	0	0	0	0	0	0	0	0	0	0	0	0	0	0	0	0	0	0	0	0	0	0	0	0	0	0	0	0	0	0	0	0	0	0	0	0	0	0	0	0	0	0	0	0	0	0	0	0	0	0	0	0	0	0	0	0	0	0	0	0	0	0	0	0	0	0	0	0	0	0	0	0	0	0	0	0	0	0	0	0	0	0	0	0	0	0	0	0	0	0	0	0	0	0	0	0	0	0	0	0	0	0	0	0	0	0	0	0	0	0	0	0	0	0	0	0	0	0	0	0	0	0	0	0	0	0	0	0	0	0	0	0	0	0	0	0	0	0	0	0	0	0	0	0	0	0	0	0	0	0	0	0	0	0	0	0	0	0	0	0	0	0	0	0	0	0	0	0	0	0	0	0	0	0	0	0	0	0	0	0	0	0	0	0	0	0	0	0	0	0	0	0	0	0	0	0	0	0	0	0	0	0	0	0	0	0	0	0	0	0	0	0	0	0	0	0	0	0	0	0	0	0	0	0	0	0	0	0	0	0	0	0	0	0	0	0	0	0	0	0	0	0	0	0	0	0	0	0	0	0	0	0	0	0	0	0	0	0	0	0	0	0	0	0	0	0	0	0	0	0	0	0	0	0	0	0	0	0	0	1	0	1	0	0	0	0	0	0	0	0	1	0	0	0	0	0	0	0	0	0	0	1	1	1	1	1	0	0	0	0	0	0	0	0	0	0	0	0	1	0	0	1	1	0	1	1	1	0	0	1	0	0	1	1	1	1	0	1	0	0	0	0	0	0	0	0	0	1	0	0	0	0	0	1	1	0	1	0	0	0	0	0	0	0	0	0	0	0	0	0	0	0	0	0	0	0	0	0	0	0	0	1	1	1	1	1	1	0	1	1	0	0	0	0	0	0	1	0	1	0	1	0	1	0	0	0	0	0	0	0	0	0	0	0	0	0	0	1	0	0	0	0	0	0	0	0	0	0	0	0	0	0	0	0	0	0	0	0	0	0	0	0	0	0	0	0	0	0	0	0	0	0	0	1	1	0	0	1	0	0	1	0	1	0	0	0	0	1	1	0	1	1	0	0	0	0	0	0	0	0	0	0	0	0	0	0	0	0	1	0	0	0	1	1	0	0	1	1	0	0	0	0	0	0	0	0	0	0	0	0	0	1	0	0	0	0	0	0	0	0	0	0	0	0	0	0	1	0	1	0	1	0	0	0	0	0	0	0	0	0	0	0	0	0	0	0	0	0	0	0	0	0	0	0	0	0	0	1	0	0	0	0	0	0	0	0	0	0	0	0	0	0	0	0	0	0	0	0	0	1	0	0	0	0	0	0	0	0	0	0	0	0	0	0	0	0	0	0	0	0	0	0	0	0	0	0	0	0	0	0	0	0	0	0	0	1	0	0	0	0	0	0	0	0	0	0	0	0	0	0	0	0	0	0	0	0	0	0	0	0	0	0	0	0	0	0	0	0	0	0	0	0	0	0	0	0	0	0	0	0	0	0	0	0	0	0	0	0	0	0	0	0	0	0	0	0	0	0	0	0	0	0	0	0	0	0	0	0	0	0	0	0	0	0	0	0	0	0	0	0	0	0	0	0	0	0	0	0	0	0	0	0	0	1	0	0	0	0	0	0	0	0	0	0	0	0	0	0	0	0	0	0	1	0	0	0	0	0	0	0	0	0	0	0	0	0	0	0	0	0	0	0	0	0	0	0	0	0	0	0	0	0	0	0	0	0	0	0	0	0	0	0	0	0	0	0	0	0	0	0	0	0	0	0	0	0	0	0	0	0	0	0	1	0	1	1	0	0	1	0	0	0	0	1	0	0	0	0	0	0	0	1	0	0	0	0	0	0	0	0	1	0	0	0	0	0	0	0	0	0	0	0	0	0	0	0	0	0	0	0	0	0	0	0	0	0	0	0	0	0	0	0	0	0	0	0	0	0	0	0	0	0	0	0	0	0	0	0	0	0	0	0	0	0	0	0	0	0	0	0	0	0	0	0	0	0	0	0	0	0	0	0	0	0	0	0	0	0	0	0	0	0	0	0	0	0	0	0	0	0	0	0	0	0	0	0	0	0	0	0	0	0	0	0	0	0	0	0	0	0	0	0	0	0	0	0	0	0	0	0	0	0	0	0	0	0	0	0	0	0	0	0	0	0	0	0	0	0	0	0	0	0	0	0	0	0	0	0	0	0	0	0	0	0	0	0	0	0	0	0	0	0	0	0	0	0	0	0	0	0	0	0	0	0	0	0	0	0	0	0	0	0	0	0	0	0	0	0	0	0	0	0	0	0	0	0	0	0	0	0	0	0	0	0	0	0	0	0	0	0	0	0	0	0	0	0	0	0	0	0	0	0	0	0	0	0	0	0	0	0	0	0	0	0	0	0	0	0	0	0	0	0	0	0	0	0	0	0	0	0	0	0	0	0	0	0	0	0	0	0	0	0	0	0	0	0	0	0	0	0	0	0	0	0	0	0	0	0	0	0	0	0	0	0	0	0	0	0	0	0	0	0	0	0	0	0	0	0	0	0	0	0	0	0	0	0	0	0	0	0	0	0	0	0	0	0	0	0	0	0	0	0	0	0	0	0	0	0	0	0	0	0	0	0	0	0	0	0	0	0	0	0	0	0	0	0	0	0	0	0	0	0	0	0	0	0	0	0	0	0	0	0	0	0	0	0	0	0	0	0	0	0	0	0	0	0	0	0	0	0	0	0	0	0	0	0	0	0	0	0	0	0	0	0	0	0	0	0	0	0	0	0	0	0	0	0	0	0	0	0	0	0	0	0	0	0	0	0	0	0	0	0	0	0	0	0	0	0	0	0	0	0	0	0	0	0	0	0	0	0	0	0	0	0	0	0	0	0	0	0	0	0	0	0	0	0	0	0	0	0	0	0	0	0	0	0	0	0	0	0	0	0	0	0	0	0	0	0	0	0	0	0	0	0	0	1	0	0	0	0	0	0	0	0	0	0	0	0	0	0	0	0	0	0	0	0	0	0	0	0	0	0	0	0	0	0	0	0	0	0	0	0	0	0	0	0	0	0	0	0	0	0	0	0	0	0	0	0	0	0	0	0	0	0	0	0	0	0	0	0	0	0	0	0	0	0	0	0	0	0	0	0	0	0	0	0	0	0	0	0	0	0	0	0	0	0	0	0	0	0	0	0	0	0	0	0	0	0	0	0	0	0	0	0	0	0	0	0	0	0	0	0	0	0	0	0	0	0	0	0	0	0	0	0	0	0	0	0	0	0	0	0	0	0	0	0	0	0	0	0	0	0	0	0	0	1	0	0	0	0	1	0	0	0	0	0	0	0	0	0	0	1	0	0	0	0	0	0	0	0	0	0	0	0	0	0	0	0	0	0	0	0	0	0	0	0	0	0	0	0	0	0	0	0	0	0	0	0	0	0	0	0	0	0	0	0	0	0	0	0	0	0	0	0	0	0	0	0	0	0	0	0	0	0	0	0	0	0	0	0	0	0	0	0	0	0	0	0	0	0	0	0	0	0	0	0	0	0	0	0	0	0	0	0	0	0	0	0	0	0	0	0	0	0	0	0	0	0	0	0	0	0	0	0	0	0	0	0	0	0	0	0	0	0	0	0	0	0	0	0	0	0	0	0	0	0	0	0	0	0	0	0	0	0	0	0	0	0	0	0	0	0	0	0	0	0	0	0	0	0	0	0	0	0	0	0	0	0	0	0	0	0	0	0	0	0	0	0	0	0	0	0	0	0	0	0	0	0	0	0	0	0	0	0	0	0	0	0	0	0	0	0	0	0	0	0	0	0	0	0	0	0	0	0	0	0	0	0	0	0	0	0	0	0	0	0	0	0	0	0	0	0	0	0	0	0	0	0	0	0	0	0	0	0	0	0	0	0	0	0	0	0	0	0	0	0	0	0	0	0	0	0	0	0	0	0	0	0	0	0	0	0	0	0	0	0	0	0	0	0	0	0	0	0	0	0	0	0	0	0	0	0	0	0	0	0	0	0	0	0	0	0	0	0	0	0	0	0	0	0	0	0	0	0	0	0	0	0	0	0	0	0	0	0	0	0	0	0	0	0	0	0	0	0	0	0	0	0	0	0	0	0	0	0	0	0	0	0	0	0	0	0	0	0	0	0	0	0	0	0	0	0	0	0	0	0	0	0	0	0	0	0	0	0	0	0	0	0	0	0	0	0	0	0	0	0	0	0	0	0	0	0	0	0	0	0	0	0	0	0	0	0	0	0	0	0	0	0	0	0	0	0	0	0	0	0	0	0	0	0	0	0	0	0	0	0	0	0	0	0	0	0	0	0	0	0	0	0	0	0	0	0	0	0	0	0	0	0	0	0	0	0	0	0	0	0	0	0	0	0	0	0	0	0	0	0	0	0	0	0	0	0	0	0	0	0	0	0	0	0	0	0	0	0	0	0	0	0	0	0	0	0	0	0	0	0	0	0	0	0	0	0	0	0	0	0	0	0	0	0	0	0	0	0	0	0	0	0	0	0	0	0	0	0	0	0	0	0	0	0	0	0	0	0	0	0	0	0	0	0	0	0	0	0	0	0	0	0	0	0	0	0	0	0	0	0	0	0	0	0	0	0	0	0	0	0	0	0	0	0	0	0	0	0	0	0	0	0	0	0	0	0	0	0	0	0	0	0	0	0	0	0	0	0	0	0	0	0	0	0	0	0	0	0	0	0	0	0	0	0	0	0	0	0	0	0	0	0	0	0	0	0	0	0	0	0	0	0	0	0	0	0	0	0	0	0	0	0	0	0	0	0	0	0	0	0	0	0	0	0	0	0	0	0	0	0	0	0	0	0	0	0	0	0	0	0	0	0	0	0	0	0	0	0	0	0	0	0	0	0	0	0	0	0	0	0	0	0	0	0	1	0	0	0	0	0	0	0	0	0	0	0	0	0	0	0	0	0	0	0	0	0	0	0	0	0	0	0	0	0	0	0	0	0	0	0	0	0	0	0	0	0	0	0	0	0	0	0	0	0	0	1	1	0	0	0	0	0	0	0	0	1	0	0	0	0	0	0	1	0	0	0	0	0	0	0	0	0	0	0	0	0	0	0	0	0	0	0	0	0	0	0	0	0	0	1	0	0	0	0	0	0	0	0	0	0	0	0	0	0	0	0	0	0	0	0	0	0	0	0	0	1	0	0	0	0	0	0	0	0	0	0	0	0	0	0	0	0	0	1	0	1	0	0	0	0	0	0	0	0	0	1	0	0	0	0	0	0	0	0	0	1	0
gc.expr.c13	0	0	0	0	0	0	0	0	0	0	0	0	0	0	0	0	0	0	0	0	0	0	0	0	0	0	0	0	0	0	0	0	0	0	0	0	0	0	0	0	0	0	0	0	0	0	0	0	0	0	0	0	0	0	0	0	0	0	0	0	0	0	0	0	0	0	0	0	0	0	0	0	0	0	0	0	0	0	0	0	0	0	0	0	0	0	0	0	0	0	0	0	0	0	0	0	0	0	0	0	0	0	0	0	0	0	0	0	0	0	0	0	0	0	0	0	0	0	0	0	0	0	0	0	0	0	0	0	0	0	0	0	0	0	0	0	0	0	0	0	0	0	0	0	0	0	0	0	0	0	0	0	0	0	0	0	0	0	0	0	0	0	0	0	0	0	0	0	0	0	0	0	0	0	0	0	0	0	0	0	0	0	0	0	0	0	0	0	0	0	0	0	0	0	0	0	0	0	0	0	0	0	0	0	0	0	0	0	0	0	0	0	0	0	0	0	0	0	0	0	0	0	0	0	0	0	0	0	0	0	0	0	0	0	0	0	0	0	0	0	0	0	0	0	0	0	0	0	0	0	0	0	0	0	0	0	0	0	0	0	0	0	0	0	0	0	0	0	0	0	0	0	0	0	0	0	0	0	0	0	0	0	0	0	0	0	0	0	0	0	0	0	0	0	0	0	0	0	0	0	0	0	0	0	0	0	0	0	0	0	0	0	0	0	0	0	0	0	0	0	0	0	0	0	0	0	0	0	0	0	0	0	0	0	0	0	0	0	0	0	0	0	0	0	0	0	0	0	0	0	0	0	0	0	0	0	0	0	0	0	0	0	0	0	0	0	0	0	0	0	0	0	0	0	0	0	0	0	0	0	0	0	0	0	0	0	0	0	0	0	0	0	0	0	0	0	0	0	0	0	0	0	0	0	0	0	0	0	0	0	0	0	0	0	0	0	0	0	0	0	0	0	0	0	0	0	0	0	0	0	0	0	0	0	0	0	0	0	0	0	0	0	0	0	0	0	0	0	0	0	0	0	0	0	0	0	0	0	0	0	0	0	0	0	0	0	0	0	0	0	0	0	0	0	0	0	0	0	0	0	0	0	0	0	0	0	0	0	0	0	0	0	0	0	0	0	0	0	0	0	0	0	0	0	0	0	0	0	0	0	0	0	0	0	0	0	0	0	0	0	0	0	0	0	0	0	0	0	0	0	0	0	0	0	0	0	0	0	0	0	0	0	0	0	0	0	0	0	0	0	0	0	0	0	0	0	0	0	0	0	0	0	0	0	0	0	0	0	0	0	0	0	0	0	0	0	0	0	0	0	0	0	0	0	0	0	0	0	0	0	0	0	0	0	0	0	0	0	0	0	0	0	0	0	0	0	0	0	0	0	0	0	0	0	0	0	0	0	0	0	0	0	0	0	0	0	0	0	0	0	0	0	0	0	0	0	0	0	0	0	0	0	0	0	0	0	0	0	0	0	0	0	0	0	0	0	0	0	0	0	0	0	0	0	0	0	0	0	0	0	0	0	0	0	0	0	0	0	0	0	0	0	0	0	0	0	0	0	0	0	0	0	0	0	0	0	0	0	0	0	0	0	0	0	0	0	0	0	0	0	0	0	0	0	0	0	0	0	0	0	0	0	0	0	0	0	0	0	0	0	0	0	0	0	0	0	0	0	0	0	0	0	0	0	0	0	0	0	0	0	0	0	0	0	0	0	0	0	0	0	0	0	0	0	0	0	0	0	0	0	0	0	0	0	0	0	0	0	0	0	0	0	0	0	0	0	0	0	0	0	0	0	0	0	0	0	0	0	0	0	0	0	0	0	0	0	0	0	0	0	0	0	0	0	0	0	0	0	0	0	0	0	0	0	0	0	0	0	0	0	0	0	0	0	0	0	0	0	0	0	0	0	0	0	0	0	0	0	0	0	0	0	0	0	0	0	0	0	0	0	0	0	0	0	0	0	0	0	0	0	0	0	0	0	0	0	0	0	0	0	0	0	0	0	0	0	0	0	0	0	0	0	0	0	0	0	0	0	0	0	0	0	0	0	0	0	0	0	0	0	0	0	0	0	0	0	0	0	0	0	0	0	0	0	0	0	0	0	0	0	0	0	0	0	0	0	0	0	0	0	0	0	0	0	0	0	0	0	0	0	0	0	0	0	0	0	0	0	0	0	0	0	0	0	0	0	0	0	0	0	0	0	0	0	0	0	0	0	0	0	0	0	0	0	0	0	0	0	0	0	0	0	0	0	0	0	0	0	0	0	0	0	0	0	0	0	0	0	0	0	0	0	0	0	0	0	0	0	0	0	0	0	0	0	0	0	0	0	0	0	0	0	0	0	0	0	0	0	0	0	0	0	0	0	0	0	0	0	0	0	0	0	0	0	0	0	0	0	0	0	0	0	0	0	0	0	0	0	0	0	0	0	0	0	0	0	0	0	0	0	0	0	0	0	0	0	0	0	0	0	0	0	0	0	0	0	0	0	0	0	0	0	0	0	0	0	0	0	0	0	0	0	0	0	0	0	0	0	0	0	0	0	0	0	0	0	0	0	0	0	0	0	0	0	0	0	0	0	0	0	0	0	0	0	0	0	0	0	0	0	0	0	0	0	0	0	0	0	0	0	0	0	0	0	0	0	0	0	0	0	0	0	0	0	0	0	0	0	0	0	0	0	0	0	0	0	0	0	0	0	0	0	0	0	0	0	0	0	0	0	0	0	0	0	0	0	0	0	0	0	0	0	0	0	0	0	0	0	0	0	0	0	0	0	0	0	0	0	0	0	0	0	0	0	0	0	0	0	0	0	0	0	0	0	0	0	0	0	0	0	0	0	0	0	0	0	0	0	0	0	0	0	0	0	0	0	0	0	0	0	0	0	0	0	0	0	0	0	0	0	0	0	0	0	0	0	0	0	0	0	0	0	0	0	0	0	0	0	0	0	0	0	0	0	0	0	0	0	0	0	0	0	0	0	0	0	0	0	0	0	0	0	0	0	0	0	0	0	0	0	0	0	0	0	0	0	0	0	0	0	0	0	0	0	0	0	0	0	0	0	0	0	0	0	0	0	0	0	0	0	0	0	0	0	0	0	0	0	0	0	0	0	0	0	0	0	0	0	0	0	0	0	0	0	0	0	0	0	0	0	0	0	0	0	0	0	0	0	0	0	0	0	0	0	0	0	0	0	0	0	0	0	0	0	0	0	0	0	0	0	0	0	0	0	0	0	0	0	0	0	0	0	0	0	0	0	0	0	0	0	0	0	0	0	0	0	0	0	0	0	0	0	0	0	0	0	0	0	0	0	0	0	0	0	0	0	0	0	0	0	0	0	0	0	0	0	0	0	0	0	0	0	0	0	0	0	0	0	0	0	0	0	0	0	0	0	0	0	0	0	0	0	0	0	0	0	0	0	0	0	0	0	0	0	0	0	0	0	0	0	0	0	0	0	0	0	0	0	0	1	0	0	0	0	0	0	0	0	0	0	0	0	0	0	0	0	0	0	0	0	0	0	0	0	0	0	0	0	0	0	0	0	0	0	0	0	0	0	0	0	0	0	0	0	0	0	0	0	0	0	0	0	0	0	0	0	0	0	0	0	0	0	0	0	0	0	0	0	0	0	0	0	0	0	0	0	0	0	0	0	0	0	0	0	0	0	0	0	0	0	0	0	0	0	0	0	0	0	0	0	0	0	0	0	0	0	0	0	0	0	0	0	0	0	0	0	0	0	0	0	0	0	0	0	0	0	0	0	0	0	0	0	0	0	0	0	0	0	0	0	0	0	0	0	0	0	0	0	0	0	0	0	0	0	0	0	0	0	0	0	0	0	0	0	0	0	0	0	0	0	0	0	0	0	0	0	0	0	0	0	0	0	0	0	0	0	0	0	0	0	0	0	0	0	0	0	0	0	0	0	0	0	0	0	0	0	0	0	0	0	0	0	0	0	0	0	0	0	0	0	0	0	0	0	0	0	0	0	0	0	0	0	0	0	0	0	0	0	0	0	0	0	0	0	0	0	0	0	0	0	0	0	0	0	0	0	0	0	0	0	0	0	0	0	0	0	0	0	0	0	0	0	0	0	0	0	0	0	0	0	0	0	0	0	0	0	0	0	0	0	0	1	0	0	1	0	1	1	1	1	1	1	1	1	0	1	0	1	1	1	1	1	1	1	1	0	0	1	1	1	1	0	1	0	1	0	1	0	0	0	0	0	0	0	1	1	0	0	0	0	0	1	0	0	1	1	1	0	1	0	1	1	0	1	1	0	0	1	0	1	1	1	0	0	0	0	0	0	0	0	0	0	0	0	0	0	0	0	0	0	0	0	0	0	0	0	0	0	0	0	0	0	0	0	0	0	0	0	0	0	0	0	0	0	0	0	0	0	0	0	0	0	0	0	0	0	0	0	0	0	0	0	0	0	0	0	0	0	0	0	0	0	0	0	0	0	0	0	0	0	0	0	0	0	0	0	0	0	0	0	0	0	0	0	0	0	0	0	0	0	0	0	0	0	0	0	0	0	0	0	0	0	0	0	0	1	0	0	0	0	0	0	0	0	0	0	0	0	0	0	0	0	0	0	0	0	0	0	0	0	0	0	0	0	0	0	0	0	0	0	0	0	0	0	0	0	0	0	0	0	0	0	0	0	0	0	0	0	0	0	0	0	0	0	0	0	0	0	0	0	0	0	0	0	0	0	0	0	0	0	0	0	0	0	0	0	0	0	0	0	0	0	0	0	0	0	0	0	0	0	0	0	0	0	0	0	0	0	0	0	0	0	0	0	0	0	0	0	0	1	0	0	1	0	1	0	0	0	0	0	0	0	1	1	0	0	0	0	0	0	0	0	0	0	0	0	1	1	1	1	1	1	1	1	1	1	0	0	0	0	0	0	0	0	0	0	0	0	0	0	0	0	0	0	0	1	1	1	0	1	1	1	1	1	0	0	1	0	1	1	0	1	0	1	0	0	0	0	0	0	0	0	0	0	0	0	0	0	0	0	0	0	0	0	0	0	0	0	0	0	0	0	0	0	0	0	0	0	0	0	0	0	0	0	0	0	0	0	0	0	0	0	0	0	0	0	0	0	0	0	0	0	0	0	0	0	0	0	0	0	0	0	0	0	0	0	0	0	0	0	0	0	0	0	0	0	0	0	0	0	0	0	0	0	0	0	0	0	0	0	0	0	0	0	0	0	0	0	0	0	0	0	0	0	0	0	0	0	0	0	0	0	0	0	0	0	0	0	0	0	0	0	0	0	0	0	0	0	0	0	0	0	0	0	0	0	0	0	0	0	0	0	0	0	0	0	0	0	0	0	0	0	0	0	0	0	0	0	0	0	0	0	0	0	0	0	0	0	0	0	0	0	0	0	0	0	0	0	0	0	0	0	0	0	0	0	0	0	0	0	0	0	0	0	0	0	0	0	0	0	0	0	0	0	0	0	0	0	0	0	0	0	0	0	0	0	0	0	0	0	0	0	0	0	0	0	0	0	0	0	0	0	0	0	0	0	0	0	0	0	0	0	0	0	0	0	0	0	0	0	0	0	0	0	0	0	0	0	0	0	0	0	0	0	0	0	0	0	0	0	0	0	0	0	0	0	0	0	0	0	0	0	0	0	0	0	0	0	0	0	0	0	0	0	0	0	0	0	0	0	0	0	0	0	0	0	0	0	0	0	0	0	0	0	0	0	0	0	0	0	0	0	0	0	0	0	0	0	0	0	0	0	0	0	0	0	0	0	0	0	0	0	0	0	0	0	0	0	0	0	0	0	0	0	0	0	0	0	0	0	0	0	0	0	0	0	0	0	0	0	0	0	0	0	0	0	0	0	0	0	0	0	0	0	0	0	0	0	0	0	0	0	0	0	0	0	0	0	0	0	0	0	0	0	0	0	0	0	0	0	0	0	0	0	0	0	0	0	0	0	0	0	0	0	0	0	0	0	0	0	0	0	0	0	0	0	0	0	0	0	0	0	0	0	0	0	0	0	0	0	0	0	0	0	0	0	0	0	0	0	0	0	0	0	0	0	0	0	0	0	0	0	0	0	0	0	0	0	0	0	0	0	0	0	0	0	0	0	0	0	0	0	0	0	0	0	0	0	0	0	0	0	0	0	0	0	0	0	0	0	0	0	0	0	0	0	0	0	0	0	0	0	0	0	0	0	0	0	0	0	0	0	0	0	0	0	0	0	0	0	0	0	0	0	0	0	0	0	0	0	0	0	0	0	0	0	0	0	0	0	0	0	0	0	0	0	0	0	0	0	0	0	0	0	0	0	0	0	0	0	0	0	0	0	0	0	0	0	0	0	0	0	0	0	0	0	0	0	0	0	0	0	0	0	0	0	0	0	0	0	0	0	0	0	0	0	0	0	0	0	0	0	0	0	0	0	0	0	0	0	0	0	0	0	0	0	0	0	0	0	0	0	0	0	0	0	0	0	0	0	0	0	0	0	0	0	0	0	0	0	0	0	0	0	0	0	0	0	0	0	0	0	0	0	0	0	0	0	0	0	0	0	0	0	0	0	0	0	0	0	0	0	0	0	0	0	0	0	0	0	0	0	0	0	0	0	0	0	0	0	0	0	0	0	0	0	0	0	0	0	0	0	0	0	0	0	0	0	0	0	0	0	0	0	0	0	0	0	0	0	0	0	0	0	0	0	0	0	0	0	0	0	0	0	0	0	0	0	0	0	0	0	0	0	0	0	0	0	0	0	0	0	0	0	0	0	0	0	0	0	0	0	0	0	0	0	0	0	0	0	0	0	0	0	0	0	0	0	0	0	0	0	0	0	0	0	0	0	0	0	0	0	0	0	0	0	0	0	0	0	0	0	0	0	0	0	0	0	0	0	0	0	0	0	0	0	0	0	0	0	0	0	0	0	0	0	0	0	0	0	0	0	0	0	0	0	0	0	0	0	0	0	0	0	0	0	0	0	0	0	0	0	0	0	0	0	0	0	0	0	0	0	0	0	0	0	0	0	0	0	0	0	0	0	0	0	0	0	0	0	0	0	0	0	0	0	0	0	0	0	0	0	0	0	0	0	0	0	0	0	0	0	0	0	0	0	0	0	0	0	0	0	0	0	0	0	0	0	0	0	0	0	0	0	0	0	0	0	0	0	0	0	0	0	0	0	0	0	0	0	0	0	0	0	0	0	0	0	0	0	0	0	0	0	0	0	0	0	0	0	0	0	0	0	0	0	0	0	0	0	0	0	0	0	0	0	0	0	0	0	0	0	0	0	0	0	0	0	0	0	0	0	0	0	0	0	0	0	0	0	0	0	0	0	0	0	0	0	0	0	0	0	0	0	0	0	0	0	0	0	0	0	0	0	0	0	0	0	0	0	0	0	0	0	0	0	0	0	0	0	0	0	0	0	0	0	0	0	0	0	0	0	0	0	0	0	0	0	0	0	0	0	0	0	0	0	0	0	0	0	0	0	0	0	0	0	0	0	0	0	0	0	0	0	0	0	0	0	0	0	0	0	0	0	0	0	0	0	0	0	0	0	0	0	0	0	0	0	0	0	0	0	0	0	0	0	0	0	0	0	0	0	0	0	0	0	0	0	0	0	0	0	0	0	0	0	0	0	0	0	0	0	0	0	0	0	0	0	0	0	0	0	0	0	0	0	0	0	0	0	0	0	0	0	0	0	0	0	0	0	0	0	0	0	0	0	0	0	0	0	0	0	0	0	0	0	0	0	0	0	0	0	0	0	0	0	0	0	0	0	0	0	0	0	0	0	0	0	0	0	0	0	0	0	0	0	0	0	0	0	0	0	0	0	0	0	0	0	0	0	0	0	0	0	0	0	0	0	0	0	0	0	0	0	0	0	0	0	0	0	0	0	0	0	0	0	0	0	0	0	0	0	0	0	0	0	0	0	0	0	0	0	0	0	0	0	0	0	0	0	0	0	0	0	0	0	0	0	0	0	0	0	0	0	0	0	0	0	0	0	0	0	0	0	0	0	0	0	0	0	0	0	0	0	0	0	0	0	1	0	0	0
gc.methyl.c5	0	0	0	0	0	0	0	0	0	0	0	0	0	0	0	0	0	0	0	0	0	0	0	0	0	0	0	0	0	0	0	0	0	0	0	0	0	0	0	0	0	0	0	0	0	0	0	0	0	0	0	0	0	0	0	0	0	0	0	0	0	0	0	0	0	0	0	0	0	0	0	0	0	0	0	0	0	0	0	0	0	0	0	0	0	0	0	0	0	0	0	0	0	0	0	0	0	0	0	0	0	0	0	0	0	0	0	0	0	0	0	0	0	0	0	0	0	0	0	0	0	0	0	0	0	0	0	0	0	0	0	0	0	0	0	0	0	0	0	0	0	0	0	0	0	0	0	0	0	0	0	0	0	0	0	0	0	0	0	0	0	0	0	0	0	0	0	0	0	0	0	0	0	0	0	0	0	0	0	0	0	0	0	0	0	0	0	0	0	0	0	0	0	0	0	0	0	0	0	0	0	0	0	0	0	0	0	0	0	0	0	0	0	0	0	0	0	0	0	0	0	0	0	0	0	0	0	0	0	0	0	0	0	0	0	0	0	0	0	0	0	0	0	0	0	0	0	0	0	0	0	0	0	0	0	0	0	0	0	0	0	0	0	0	0	0	0	0	0	0	0	0	0	0	0	0	0	0	0	0	0	0	0	0	0	0	0	0	0	0	0	0	0	0	0	0	0	0	0	0	0	0	0	0	0	0	0	0	0	0	0	0	0	0	0	0	0	0	0	0	0	0	0	0	0	0	0	0	0	0	0	0	0	0	0	0	0	0	0	0	0	0	0	0	0	0	0	0	0	0	0	0	0	0	0	0	0	0	0	0	0	0	0	0	0	0	0	0	0	0	0	0	0	0	0	0	0	0	0	0	0	0	0	0	0	0	0	0	0	0	0	0	0	0	0	0	0	0	0	0	0	0	0	0	0	0	0	0	0	0	0	0	0	0	0	0	0	0	0	0	0	0	0	0	0	0	0	0	0	0	0	0	0	0	0	0	0	0	0	0	0	0	0	0	0	0	0	0	0	0	0	0	0	0	0	0	0	0	0	0	0	0	0	0	0	0	0	0	0	0	0	0	0	0	0	0	0	0	0	0	0	0	0	0	0	0	0	0	0	0	0	0	0	0	0	0	0	0	0	0	0	0	0	0	0	0	0	0	0	0	0	0	0	0	0	0	0	0	0	0	0	0	0	0	0	0	0	0	0	0	0	0	0	0	0	0	0	0	0	0	0	0	0	0	0	0	0	0	0	0	0	0	0	0	0	0	0	0	0	0	0	0	0	0	0	0	0	0	0	0	0	0	0	0	0	0	0	0	0	0	0	0	0	0	0	0	0	0	0	0	0	0	0	0	0	0	0	0	0	0	0	0	0	0	0	0	0	0	0	0	0	0	0	0	0	0	0	0	0	0	0	0	0	0	0	0	0	0	0	0	0	0	0	0	0	0	0	0	0	0	0	0	0	0	0	0	0	0	0	0	0	0	0	0	0	0	0	0	0	0	0	0	0	0	0	0	0	0	0	0	0	0	0	0	0	0	0	0	0	0	0	0	0	0	0	0	0	0	0	0	0	0	0	0	0	0	0	0	0	0	0	0	0	0	0	0	0	0	0	0	0	0	0	0	0	0	0	0	0	0	0	0	0	0	0	0	0	0	0	0	0	0	0	0	0	0	0	0	0	0	0	0	0	0	0	0	0	0	0	0	0	0	0	0	0	0	0	0	0	0	0	0	0	0	0	0	0	0	0	0	0	0	0	0	0	0	0	0	0	0	0	0	0	0	0	0	0	0	0	0	0	0	0	0	0	0	0	0	0	0	0	0	0	0	0	0	0	0	0	0	0	0	0	0	0	0	0	0	0	0	0	0	0	0	0	0	0	0	0	0	0	0	0	0	0	0	0	0	0	0	0	0	0	0	0	0	0	0	0	0	0	0	0	0	0	0	0	0	0	0	0	0	0	0	0	0	0	0	0	0	0	0	0	0	0	0	0	0	0	0	0	0	0	0	0	0	0	0	0	0	0	0	0	0	0	0	0	0	0	0	0	0	0	0	0	0	0	0	0	0	0	0	0	0	0	0	0	0	0	0	0	0	0	0	0	0	0	0	0	0	0	0	0	0	0	0	0	0	0	0	0	0	0	0	0	0	0	0	0	0	0	0	0	0	0	0	0	0	0	0	0	0	0	0	0	0	0	0	0	0	0	0	0	0	0	0	0	0	0	0	0	0	0	0	0	0	0	0	0	0	0	0	0	0	0	0	0	0	0	0	0	0	0	0	0	0	0	0	0	0	0	0	0	0	0	0	0	0	0	0	0	0	0	0	0	0	0	0	0	0	0	0	0	0	0	0	0	0	0	0	0	0	0	0	0	0	0	0	0	0	0	0	0	0	0	0	0	0	0	0	0	0	0	0	0	0	0	0	0	0	0	0	0	0	0	0	0	0	0	0	0	0	0	0	0	0	0	0	0	0	0	0	0	0	0	0	0	0	0	0	0	0	0	0	0	0	0	0	0	0	0	0	0	0	0	0	0	0	0	0	0	0	0	0	0	0	0	0	0	0	0	0	0	0	0	0	0	0	0	0	0	0	0	0	0	0	0	0	0	0	0	0	0	0	0	0	0	0	0	0	0	0	0	0	0	0	0	0	0	0	0	0	0	0	0	0	0	0	0	0	0	0	0	0	0	0	0	0	0	0	0	0	0	0	0	0	0	0	0	0	0	0	0	0	0	0	0	0	0	0	0	0	0	0	0	0	0	0	0	0	0	0	0	0	0	0	0	0	0	0	0	0	0	0	0	0	0	0	0	0	0	0	0	0	0	0	0	0	0	0	0	0	0	0	0	0	0	0	0	0	0	0	0	0	0	0	0	0	0	0	0	0	0	0	0	0	0	0	0	0	0	0	0	0	0	0	0	0	0	0	0	0	0	0	0	0	0	0	0	0	0	0	0	0	0	0	0	0	0	0	0	0	0	0	0	0	0	0	0	0	0	0	0	0	0	0	0	0	0	0	0	0	0	0	0	0	0	0	0	0	0	0	0	0	0	0	0	0	0	0	0	0	0	0	0	0	0	0	0	0	0	0	0	0	0	0	0	0	0	0	0	0	0	0	0	0	0	0	0	0	0	0	0	0	0	0	0	0	0	0	0	0	0	0	0	0	0	0	0	0	0	0	0	0	0	0	0	0	0	0	0	0	0	0	0	0	0	0	0	0	0	0	0	0	0	0	0	0	0	0	0	0	0	0	0	0	0	0	0	0	0	0	0	0	0	0	0	0	0	0	0	0	0	0	0	0	0	0	0	0	0	0	0	0	0	0	0	0	0	0	0	0	0	0	0	0	0	0	0	0	0	0	0	0	0	0	0	0	0	0	0	0	0	0	0	0	0	0	0	0	0	0	0	0	0	1	0	0	0	0	0	0	0	1	0	0	0	0	0	0	0	0	0	1	0	0	0	0	0	0	0	0	0	0	0	0	0	0	0	0	0	0	0	0	0	0	0	0	0	0	0	0	0	0	0	0	0	0	0	0	0	0	1	0	1	0	0	0	0	0	0	0	0	0	0	0	0	0	0	0	0	0	0	0	0	0	0	0	0	0	0	0	0	0	0	0	0	0	0	0	0	0	0	0	0	0	0	0	0	0	0	0	1	0	0	0	0	0	0	0	0	0	0	0	0	1	0	0	0	0	0	0	0	0	0	0	0	0	0	0	0	0	0	0	0	0	0	0	0	0	0	0	0	0	0	0	0	0	0	0	1	0	0	0	0	0	0	0	0	0	0	0	0	0	0	0	0	0	0	0	0	0	0	0	0	0	0	0	0	0	0	0	0	0	0	0	0	0	0	0	0	0	1	0	1	1	0	0	0	0	0	0	0	0	0	0	0	0	0	0	1	0	0	0	0	0	0	0	0	0	0	0	0	0	0	0	0	0	0	0	0	0	0	0	0	0	0	1	0	0	0	0	0	0	0	0	0	0	0	0	0	0	0	0	0	0	0	0	0	0	0	0	0	0	0	0	0	1	0	1	0	0	0	0	0	0	1	0	0	0	0	0	0	0	0	0	0	0	0	0	0	0	0	0	0	0	0	0	0	0	0	0	0	0	0	0	0	0	0	0	0	0	0	0	0	0	0	0	0	0	0	0	0	0	0	0	0	0	0	0	0	0	0	0	0	0	0	0	0	0	0	0	0	0	0	0	0	0	0	0	0	0	0	0	0	0	0	0	0	0	0	0	0	0	0	0	0	0	0	0	0	0	0	0	0	0	0	0	0	0	0	0	0	0	0	0	0	0	0	0	0	0	0	0	0	0	0	0	0	0	0	0	0	0	0	0	0	0	0	0	0	0	0	0	0	0	0	0	0	0	0	0	0	0	0	0	0	0	0	0	0	0	0	0	0	0	0	0	0	0	0	0	0	0	0	0	0	0	0	0	0	0	0	0	0	0	0	0	0	0	0	0	0	0	0	0	0	0	0	0	0	0	0	0	0	0	0	0	0	0	0	0	0	0	0	0	0	0	0	0	0	0	0	0	0	0	0	0	0	0	0	0	0	0	0	0	0	0	0	0	0	0	0	0	0	0	0	0	0	1	0	0	0	0	0	0	0	0	0	0	0	0	0	0	0	0	0	0	0	0	0	0	0	0	0	0	0	0	0	0	0	0	0	0	0	0	0	0	0	0	0	0	0	0	0	0	0	0	0	0	0	0	0	0	0	0	0	0	0	0	0	0	0	0	0	0	0	0	0	0	0	0	0	0	0	0	0	0	0	0	0	0	0	0	0	0	0	0	0	0	0	0	0	0	0	0	0	0	0	0	0	0	0	0	0	0	0	0	0	0	0	0	0	0	0	0	0	0	0	0	0	0	0	0	0	0	0	0	0	0	0	0	0	0	0	0	0	0	0	0	0	0	0	0	0	0	0	0	0	0	0	0	0	0	0	0	0	0	0	0	0	0	0	0	0	0	0	0	0	0	0	0	0	0	0	0	0	0	0	0	0	0	0	0	0	0	0	0	0	0	0	0	0	0	0	0	0	0	0	0	0	0	0	0	0	0	0	0	0	0	0	0	0	0	0	0	0	0	0	0	0	0	0	0	0	0	0	0	0	0	0	0	0	0	0	0	0	0	0	0	0	0	0	0	0	0	0	0	0	0	0	0	0	0	0	0	0	0	0	0	0	0	0	0	0	0	0	0	0	0	0	0	0	0	0	0	0	0	0	0	0	0	0	0	0	0	0	0	0	0	0	0	0	0	0	0	0	0	0	0	0	0	0	0	0	0	0	0	0	0	0	0	0	0	0	0	0	0	0	0	0	0	0	0	0	0	0	0	0	0	0	0	0	0	0	0	0	0	0	0	0	0	0	0	0	0	0	0	0	0	0	0	0	0	0	0	0	0	0	0	0	0	0	0	0	0	0	0	0	0	1	0	0	0	1	0	0	0	0	0	0	0	0	0	0	0	0	0	0	0	0	0	0	0	0	0	0	0	0	0	0	0	0	0	0	0	0	0	0	0	0	0	0	0	0	0	0	0	0	0	0	0	0	0	0	0	0	0	0	0	0	0	0	0	0	0	0	0	0	0	0	0	0	0	0	0	0	0	0	0	0	0	0	0	0	1	0	0	0	0	0	0	0	0	0	0	0	0	0	0	0	0	0	0	0	0	0	0	0	0	0	0	0	0	0	0	0	0	0	0	0	1	0	0	0	0	0	0	0	0	0	0	0	0	0	0	0	0	0	0	0	0	0	0	0	0	0	0	0	0	0	0	0	0	0	0	0	0	0	0	0	0	0	0	0	0	0	0	0	0	0	0	0	0	0	0	0	0	0	0	0	0	0	0	0	0	0	0	0	0	0	0	0	0	0	0	0	0	0	0	0	0	0	0	0	0	0	0	0	0	0	0	0	0	0	0	0	0	0	0	0	0	0	0	0	0	0	0	0	0	0	0	0	0	0	0	0	0	0	0	0	0	0	0	0	0	0	0	0	0	0	0	0	0	0	0	0	0	0	0	0	0	0	0	0	0	0	0	0	0	0	0	0	0	0	0	0	0	0	0	0	0	0	0	0	0	0	0	0	0	0	0	0	0	0	0	0	0	0	0	0	0	0	0	0	0	0	0	0	0	0	0	0	0	0	0	0	0	0	0	0	0	0	0	0	0	0	0	0	0	0	0	0	0	0	0	0	0	0	0	0	0	0	0	0	0	0	0	0	0	0	0	0	0	0	0	0	0	0	0	0	0	0	0	0	0	0	0	0	0	0	0	0	0	0	0	0	0	0	0	0	0	0	0	0	0	0	0	0	0	0	0	0	0	0	0	0	0	0	0	0	0	0	0	0	0	0	0	0	0	0	0	0	0	0	0	0	0	0	0	0	0	0	0	0	0	0	0	0	0	0	0	0	0	0	0	0	0	0	0	0	0	0	0	0	0	0	0	0	0	0	0	0	0	0	0	0	0	0	0	0	0	0	0	0	0	0	0	0	0	0	0	0	0	0	0	0	0	0	0	0	0	0	0	0	0	0	0	0	0	0	0	0	0	0	0	0	0	0	0	0	0	0	0	0	0	0	0	0	0	0	0	0	0	0	0	0	0	0	0	0	0	0	0	0	0	0	0	0	0	0	0	0	0	0	0	0	0	0	0	0	0	0	0	0	0	0	0	0	0	0	0	0	0	0	0	0	0	0	0	0	0	0	0	0	0	0	0	0	0	0	0	0	0	0	0	0	0	0	0	0	0	0	0	0	0	0	0	0	0	0	0	0	0	0	0	0	0	0	0	0	0	0	0	0	0	0	0	0	0	0	0	0	0	0	0	0	0	0	0	0	0	0	0	0	0	0	0	0	0	0	0	0	0	0	0	0	0	0	0	0	0	0	0	0	0	0	0	0	0	0	0	0	0	0	0	0	0	0	0	0	0	0	0	0	0	0	0	0	0	0	0	0	0	0	0	0	0	0	0	0	0	0	0	0	0	0	0	0	0	0	0	0	0	0	0	0	0	0	0	0	0	0	0	0	0	0	0	0	0	0	0	0	0	0	0	0	0	0	0	0	0	0	0	0	0	0	0	0	0	0	0	0	0	0	0	0	0	0	0	0	0	0	0	0	0	0	0	0	0	0	0	0	0	0	0	0	0	0	0	0	0	0	0	0	0	0	0	0	0	0	0	0	0	0	0	0	0	0	0	0	0	0	0	0	0	0	0	0	0	0	0	0	0	0	0	0	0	0	0	0	0	0	0	0	0	0	0	0	0	0	0	0	0	0	0	0	0	0	0	0	0	0	0	0	0	0	0	0	0	0	0	0	0	0	0	0	0	0	0	0	0	0	0	0	0	0	0	0	0	0	0	0	0	0	0	0	0	0	0	0	0	0	0	0	0	0	0	0	0	0	0	0	0	0	0	0	0	0	0	0	0	0	0	0	0	0	0	0	0	0	0	0	0	0	0	0	0	0	0	0	0	0	0	0	0	0	0	0	0	0	0	0	0	0	0	0	0	0	0	0	0	0	0	0	0	0	0	0	0	0	0	0	0	0	0	0	0	0	0	0	0	0	0	0	0	0	0	0	0	0	0	0	0	0	0	0	0	0	0	0	0	0	0	0	0	0	0	0	0	0	0	0	0	0	0	0	0	0	0	0	0	0	0	0	0	0	0	0	0	0	0	0	0	0	0	0	0	0	0	0	0	0	0	0	0	0	0	0	0	0	0	0	0	0	0	0	0	0	0	0	0	0	0	0	0	0	0	0	0	0	0	0	0	0	0	0	0	0	0	0	0	0	0	0	0	0	0	0	0	0	0	0	0	0	0	0	0	0	0	0	0	0	0	0	0	0	0	0	0	0	0	0	0	0	0	0	0	0	0	0	0	0	0	0	0	0	0	0	0	0	0	0	0	0	0	0	0	0	0	0	0	0	0	0	0	0	0	0	0	0	0	0	0	0	0	0	0	0	0	0	0	0	0	0	0	0	0	0	0	0	0	0	0	0	0	0	0	0	0	0	0
gc.cnv.c1	0	0	1	0	0	0	0	1	1	1	1	0	0	1	0	1	1	0	0	1	1	1	1	1	1	1	1	0	1	1	1	0	0	0	0	0	1	1	0	0	0	1	1	0	0	0	0	1	1	0	0	0	0	0	0	1	0	0	1	0	1	1	0	1	1	1	1	1	1	0	0	0	1	1	1	0	1	0	0	0	0	1	1	1	0	1	0	1	0	0	0	1	1	1	1	1	0	0	0	1	1	0	0	0	0	0	0	0	0	1	0	1	1	0	0	0	0	1	0	1	0	0	1	1	0	1	1	0	0	0	0	0	0	1	0	1	1	1	0	1	1	0	1	1	0	0	0	1	1	1	0	1	0	1	1	1	1	0	0	0	1	0	0	1	1	0	0	1	0	1	1	1	1	0	1	0	0	1	1	0	1	0	1	1	1	1	0	1	1	0	0	1	1	1	1	1	1	0	1	1	1	1	1	1	0	0	0	0	1	1	1	1	1	0	1	1	0	1	0	1	1	1	1	0	1	1	1	0	1	1	0	1	0	0	0	1	1	1	0	1	1	1	0	1	1	0	1	0	1	1	1	1	1	1	1	1	0	1	0	0	0	1	1	1	0	0	1	1	1	1	0	0	0	0	1	1	1	1	1	0	0	0	1	1	1	1	1	1	1	0	1	1	0	1	1	0	0	0	0	1	0	0	0	1	0	1	1	1	1	0	0	1	1	1	0	1	1	0	0	1	0	1	1	0	0	0	0	0	0	0	1	1	1	0	0	1	1	0	0	0	0	0	1	1	1	1	0	1	0	1	0	0	0	0	0	0	0	0	0	0	0	0	0	0	0	0	0	0	1	0	0	0	0	0	1	0	0	0	0	0	0	0	1	1	0	0	0	0	0	0	0	0	0	0	0	1	0	0	0	1	1	0	0	0	1	1	1	1	0	0	0	0	0	0	0	0	0	0	0	0	0	0	0	1	0	0	0	0	0	0	0	0	0	1	0	0	0	0	0	0	0	0	0	0	0	0	0	0	0	0	0	1	1	0	0	0	0	0	0	0	0	0	0	0	0	1	0	0	0	0	1	0	0	0	0	1	0	0	0	0	0	0	0	0	0	0	0	0	1	0	0	0	0	0	0	0	0	0	0	1	0	1	0	0	0	0	0	0	0	0	1	0	0	1	0	0	0	0	1	0	0	0	0	0	0	1	0	0	0	0	0	0	0	1	1	0	0	0	0	0	0	0	0	0	0	0	0	0	0	0	0	0	1	0	0	0	0	0	0	0	0	0	1	0	0	0	0	0	0	0	0	0	0	0	0	0	0	1	0	0	0	0	1	0	0	0	0	0	0	1	0	0	0	0	0	0	1	0	0	0	0	0	1	0	0	1	0	0	0	1	0	0	0	0	0	0	0	0	0	0	0	0	0	0	0	0	0	1	0	0	0	0	0	0	1	0	0	0	0	0	0	0	0	0	0	0	0	0	0	0	0	0	0	0	0	0	0	0	0	0	0	0	0	0	0	0	0	0	0	0	0	0	0	0	0	0	0	0	0	0	0	0	0	0	0	0	0	0	0	0	0	0	0	0	0	0	1	0	0	0	0	1	1	1	1	0	0	0	0	0	0	0	0	0	0	0	0	0	0	0	0	0	0	0	0	0	0	0	0	0	0	0	0	0	0	0	0	0	0	0	0	0	0	0	0	0	0	0	0	0	0	0	0	0	0	1	0	0	0	1	0	0	0	0	0	0	0	0	1	1	0	0	0	0	1	0	0	0	0	0	0	0	0	0	0	0	0	0	0	0	0	0	0	0	0	0	0	0	0	0	1	0	0	1	0	0	0	0	0	1	0	0	0	0	0	0	0	0	0	0	0	0	0	1	0	0	0	0	0	0	0	0	0	0	1	0	0	1	1	0	0	0	0	0	1	1	1	1	0	1	0	0	0	0	0	1	0	0	0	0	0	0	0	0	0	0	0	0	0	0	0	0	0	1	0	0	0	0	0	0	1	0	0	0	0	1	0	0	0	1	1	0	1	0	0	1	0	1	0	0	0	0	0	0	0	1	0	0	0	0	0	1	1	0	0	0	0	0	1	0	0	0	1	1	0	0	0	0	1	1	0	0	0	1	0	1	0	0	0	1	0	1	0	1	0	0	0	0	1	1	0	0	0	0	0	0	1	1	1	1	1	1	1	0	1	1	0	0	0	0	0	0	0	0	0	1	0	0	1	0	0	0	1	0	0	1	0	1	0	0	0	0	0	0	0	0	0	0	0	1	0	0	0	0	0	0	0	0	0	1	0	1	0	0	1	0	0	1	1	0	0	0	0	0	0	0	1	0	1	0	0	0	0	0	0	1	1	1	0	0	0	0	0	0	0	0	0	1	1	0	1	0	0	0	1	0	0	0	0	0	0	0	1	0	1	0	0	1	0	0	0	0	0	0	0	0	0	0	0	0	0	0	0	0	0	0	0	0	0	0	0	0	0	1	0	0	0	0	1	0	0	0	0	0	0	1	1	1	0	0	0	1	0	0	1	1	1	0	0	0	1	1	1	1	1	0	0	1	1	0	1	0	0	1	0	1	0	0	1	0	0	1	1	0	0	0	0	1	1	0	0	0	0	1	0	1	1	0	1	1	1	0	1	0	0	0	0	0	0	0	0	0	0	0	0	0	0	0	0	0	0	0	0	0	0	0	0	0	0	0	0	0	0	0	0	0	0	0	0	0	0	0	0	0	0	0	0	0	0	0	0	0	0	0	0	0	0	0	0	0	0	0	0	0	0	0	0	0	0	0	0	0	0	0	0	0	0	1	0	0	0	0	0	0	0	0	0	0	0	1	0	0	0	0	0	0	0	0	0	0	0	0	0	0	0	0	0	0	0	0	0	0	0	0	0	0	0	0	0	0	0	1	0	0	0	0	0	0	0	0	0	0	0	0	0	0	0	0	0	0	0	0	0	0	0	0	0	0	0	0	0	0	1	0	0	0	0	0	0	0	0	0	0	0	0	0	1	0	0	0	0	0	0	0	0	0	0	0	0	0	0	0	0	0	0	0	0	0	0	0	0	0	0	0	0	0	0	0	0	1	0	0	0	0	0	0	0	0	0	0	0	0	0	0	0	0	0	0	1	0	0	0	0	0	0	0	0	0	0	0	0	0	0	0	0	0	0	0	0	0	0	0	0	0	0	0	0	0	0	0	0	0	0	0	0	0	0	0	0	0	0	0	0	0	0	0	0	0	0	0	0	0	0	0	0	1	0	0	0	0	0	0	0	0	0	0	0	0	0	0	0	0	0	0	0	0	0	0	0	0	0	0	0	0	0	0	0	0	0	0	0	0	0	0	0	0	0	0	1	0	0	1	0	0	0	0	0	0	0	0	0	0	0	0	0	1	1	1	1	1	0	0	0	1	1	1	1	0	1	1	0	1	1	1	1	1	1	1	1	1	1	0	1	1	1	1	1	1	1	1	1	1	1	1	1	1	1	1	1	1	1	1	1	1	1	1	1	0	1	1	1	1	1	1	1	1	1	1	1	1	1	1	1	1	1	1	1	1	0	1	1	1	1	1	1	0	0	1	1	1	1	1	1	1	1	1	1	1	1	1	1	1	0	0	0	1	1	1	1	1	1	0	1	1	1	1	1	0	1	1	1	1	1	1	1	1	1	1	0	1	1	1	1	1	1	1	0	0	1	1	1	1	1	1	1	1	1	1	1	1	1	1	0	0	1	1	1	1	1	0	1	1	1	1	1	1	1	1	1	0	1	1	1	1	0	1	1	1	1	1	1	1	1	1	1	0	1	1	1	1	1	1	1	1	1	0	1	1	1	1	1	0	1	0	1	1	0	1	0	0	1	1	1	1	1	1	1	0	1	0	1	1	1	1	1	1	1	1	1	1	1	1	1	1	1	0	1	1	1	1	1	1	1	1	1	0	1	1	1	1	1	1	1	1	0	1	1	1	1	1	0	1	1	1	1	1	1	1	1	1	1	0	1	1	1	0	1	1	1	1	1	1	1	1	1	1	1	1	0	1	1	0	1	1	1	1	1	1	1	1	1	1	1	1	1	1	1	1	1	1	1	1	1	1	1	1	0	1	1	1	1	1	1	1	1	1	1	1	1	1	1	1	1	0	1	1	1	1	1	1	1	1	1	1	1	1	1	1	1	1	1	1	1	1	1	1	1	1	1	1	1	1	1	1	1	1	1	1	1	1	1	1	1	1	1	1	1	1	1	1	1	1	1	1	1	1	1	1	1	0	1	1	1	1	1	1	1	0	1	1	1	1	1	1	1	1	1	1	1	1	1	0	1	1	1	1	0	1	1	0	1	1	1	1	1	1	0	0	1	1	1	1	1	1	1	1	1	1	1	1	1	1	1	1	1	1	1	1	1	1	1	1	1	1	1	1	1	1	0	1	0	1	1	1	1	1	1	1	1	1	0	0	1	1	1	1	1	1	1	1	1	1	1	1	1	1	1	1	1	1	1	1	1	1	1	1	1	1	1	1	1	1	1	0	0	1	0	0	0	1	1	1	1	1	1	0	1	1	1	1	1	0	0	0	0	0	0	0	0	0	0	0	0	0	0	0	0	0	0	0	0	0	0	0	0	0	0	0	0	0	0	0	0	0	0	0	0	0	0	0	0	0	0	0	0	0	0	0	0	0	0	0	0	0	0	0	0	0	0	0	0	0	0	0	0	0	0	0	0	0	0	0	0	0	0	0	0	0	0	0	0	0	0	0	0	0	0	0	0	0	0	0	0	0	0	0	0	0	0	0	0	0	0	0	0	0	0	0	0	0	0	0	0	0	0	0	0	0	0	0	0	0	0	0	0	0	0	0	0	0	0	0	0	0	0	0	0	0	0	0	0	0	0	0	0	0	0	0	0	0	0	0	0	0	0	0	0	0	0	0	0	0	0	0	0	0	0	0	0	0	0	0	0	0	0	0	0	0	0	0	0	0	0	0	0	0	0	0	0	0	0	0	0	0	0	0	0	0	0	0	0	0	0	0	0	0	0	0	0	0	0	0	0	0	0	0	0	0	0	0	0	0	0	0	0	0	0	0	0	0	0	0	0	0	0	0	0	0	0	0	0	0	0	0	0	0	0	0	0	0	0	0	0	0	0	0	0	0	0	0	0	0	0	0	0	0	0	0	0	0	0	0	0	0	0	0	0	0	0	0	0	0	0	0	0	0	0	0	0	0	0	0	0	0	0	0	0	0	0	0	0	0	0	0	0	0	0	0	0	0	0	0	0	0	0	0	0	0	0	0	0	0	0	0	0	0	0	0	0	0	0	0	0	0	0	0	0	0	0	0	0	0	0	0	0	0	0	0	0	0	0	0	0	0	0	0	0	0	0	0	0	0	0	0	0	0	0	0	0	0	0	0	0	0	0	0	0	0	0	0	0	0	0	0	0	0	0	0	0	0	0	0	0	0	0	0	0	0	0	0	0	0	0	0	0	0	0	0	0	0	0	0	0	0	0	0	0	0	0	0	0	0	0	0	0	0	0	0	0	0	0	0	0	0	0	0	0	0	0	0	0	0	0	0	0	0	0	0	0	0	0	0	0	0	0	0	0	0	0	0	0	0	0	0	0	0	0	0	0	0	0	0	0	0	0	0	0	0	0	0	0	0	0	0	0	0	0	0	0	0	0	0	0	0	0	0	0	0	0	0	0	0	0	0	0	0	0	0	0	0	0	0	0	0	1	1	1	1	1	0	1	1	1	1	1	1	1	0	1	1	1	1	0	1	1	1	1	0	1	0	1	1	1	0	0	1	1	0	1	1	1	1	1	1	0	1	1	1	1	1	1	1	0	1	1	0	1	1	1	1	1	1	1	1	0	1	1	1	1	1	1	0	0	1	0	1	1	1	0	1	1	1	1	1	1	1	1	1	0	1	1	0	1	0	1	1	1	1	1	1	1	0	0	0	1	1	1	1	1	1	1	1	1	1	1	1	1	0	0	1	1	0	1	1	1	1	1	1	1	1	1	0	1	1	1	1	1	1	1	1	1	1	0	0	0	0	1	0	1	1	1	1	1	1	1	1	1	1	1	1	0	0	1	0	1	1	0	0	1	1	1	1	1	1	1	1	1	0	1	1	1	1	1	0	1	1	1	1	1	0	1	0	1	1	1	0	1	1	1	1	1	1	1	0	0	1	0	1	0	0	1	1	1	1	1	1	1	1	1	1	1	1	0	1	1	1	1	1	1	1	1	1	1	1	1	1	1	1	0	1	1	1	0	1	1	1	0	1	0	1	1	1	1	0	1	1	0	0	1	1	1	1	0	0	0	0	1	0	0	0	0	0	0	0	0	0	1	0	0	0	0	0	0	0	0	0	0	0	0	0	0	1	1	0	0	0	0	0	0	0	0	0	0	1	0	1	1	0	0	0	0	0	0	0	0	0	0	0	0	0	0	1	0	0	0	0	0	0	0	0	0	0	1	0	1	0	0	0	0	0	0	0	0	0	0	0	1	0	0	1	0	0	0	0	0	0	0	0	0	0	0	0	0	0	0	0	0	0	0	0	0	1	0	0	1	0	0	0	0	0	0	0	0	0	0	0	1	0	0	0	0	0	0	0	0	0	0	0	0	0	0	1	0	0	1	0	0	1	0	0	0	0	0	1	0	0	0	1	0	0	0	0	1	0	0	1	1	1	0	0	0	0	0	0	0	0	0	0	0	1	0	0	0	0	0	0	1	0	1	0	0	0	0	1	1	0	0	0	0	0	0	0	0	0	0	0	0	0	0	1	0	0	0	0	1	0	1	1	0	0	1	1	0	0	0	0	0	0	0	0	1	0	0	0	0	0	0	0	1	1	0	0	0	1	0	0	0	0	0	0	0	0	0	0	0	0	0	0	0	0	0	0	0	1	0	0	0	1	0	0	0	0	0	1	0	0	0	0	0	0	0	0	0	0	0	0	0	0	0	0	0	0	1	0	0	0	0	0	0	1	0	0	0	0	0	0	0	0	0	0	0	0	0	0	0	0	0	0	0	0	1	0	0	0	1	0	0	0	0	0	0	0	1	1	1	0	0	1	0	1	0	0	0	0	0	1	0	0	0	0	1	1	1	1	1	0	1	0	0	0	0	0	1	1	1	1	0	1	1	0	0	1	0	0	0	0	0	1	1	1	1	1	0	0	1	0	0	1	1	0	0	0	1	1	0	0	0	0	1	1	1	1	1	1	0	1	0	1	1	1	1	0	0	1	1	0	0	1	0	1	1	0	0	0	0	0	0	1	0	0	0	0	0	1	1	1	1	0	1	1	1	0	0	0	1	0	0	0	0	0	0	1	0	0	0	1	1	1	0	0	1	0	1	0	1	1	0	1	1	0	1	0	0	0	1	0	0	1	0	1	1	0	1	1	0	0	0	1	0	0	1	1	1	0	0	0	0	0	1	0	1	1	0	0	0	0	1	0	0	0	1	0	0	0	0	0	0	0	1	0	1	0	0	0	0	0	0	0	0	0	0	1	1	0	1	0	0	1	1	0	1	0	0	1	0	0	0	0	0	0	0	0	1	0	0	0	0	0	0	1	0	0	0	0	0	0	0	0	1	0	0	1	0	0	0	0	0	0	1	0	1	0	0	1	0	1	0	0	0	1	0	0	0	0	0	0	0	0	0	0	0	0	0	0	0	0	0	0	0	0	0	0	0	0	0	0	0	0	0	0	0	0	0	0	0	0	0	0	0	0	0	0	0	0	0	0	0	0	0	0	0	0	0	0	0	0	0	0	0	0	0	0	0	0	0	0	0	0	0	0	0	0	0	0	0	0	0	0	0	0	0	0	0	0	0	0	0	0	0	0	0	0	0	0	0	0	0	0	0	0	0	0	0	0	0	0	0	0	0	0	0	0	0	0	0	0	0	0	0	0	0	0	0	0	0	0	0	0	0	0	0	0	0	0	0	0	0	0	0	0	0	0	0	0	0	0	0	0	0	0	0	0	0	0	0	0	0	0	0	0	0	0	0	0	0	0	0	0	0	0	0	0
sc_hnInt.mut.c4	0	0	0	0	1	1	1	0	1	0	0	1	0	1	1	0	0	0	1	1	0	1	1	0	1	1	1	1	0	1	0	0	0	0	1	0	0	0	0	0	0	0	0	0	0	0	0	1	0	0	0	0	1	1	0	1	0	0	1	0	0	1	1	1	0	1	1	0	0	0	0	0	0	0	0	0	0	0	0	0	0	1	1	1	0	0	0	1	0	1	0	0	0	0	0	1	1	0	0	0	0	0	0	0	0	0	0	0	0	0	0	0	0	0	0	0	0	1	1	0	1	0	0	0	1	1	1	0	0	1	1	0	0	0	0	1	0	1	0	0	0	1	0	1	0	0	1	0	1	1	1	0	1	0	0	0	0	0	0	0	0	0	1	0	1	0	0	1	1	1	0	1	1	0	1	0	0	1	1	1	1	0	0	0	0	1	1	1	1	0	1	1	1	1	0	0	0	0	0	1	0	0	1	1	0	0	1	0	0	0	0	1	1	0	1	1	0	0	0	1	0	0	0	1	0	1	1	0	0	1	1	0	1	0	0	1	1	1	0	0	1	0	0	1	0	0	1	0	0	1	0	0	0	1	1	1	1	0	0	0	1	1	1	1	0	0	0	0	1	0	0	0	0	1	0	1	0	1	1	0	1	0	1	0	1	1	1	1	0	0	0	0	0	0	0	0	0	0	0	0	0	0	0	0	0	0	0	0	0	0	1	0	0	0	0	0	0	0	0	0	0	0	0	0	0	0	0	0	0	0	0	0	0	0	0	0	0	0	0	0	0	0	0	0	0	0	0	0	0	0	0	0	0	0	0	0	0	0	0	0	0	0	0	0	0	0	0	0	0	0	0	0	0	0	0	0	0	0	0	0	0	0	0	0	0	0	0	0	0	0	0	0	0	0	0	0	0	0	0	0	0	0	0	0	0	0	0	0	0	0	0	0	0	0	0	0	0	0	0	0	0	0	0	0	0	0	0	0	0	0	0	0	0	0	0	0	0	0	0	0	0	0	0	0	0	0	0	0	0	0	0	0	0	0	0	0	0	0	0	0	0	0	0	0	0	0	0	0	0	0	0	0	0	0	0	0	0	0	0	0	0	0	0	0	0	0	0	0	0	0	0	0	0	0	0	0	0	0	0	0	0	0	0	0	0	0	0	0	0	0	0	0	0	0	0	0	0	0	0	0	0	0	0	0	0	0	0	0	0	0	0	0	0	0	0	0	0	0	0	0	0	0	1	0	0	0	0	0	0	0	0	0	0	0	0	0	0	0	0	0	0	0	0	0	0	0	0	0	0	0	0	1	0	0	0	0	0	0	0	0	0	0	0	0	0	0	0	0	0	0	0	0	0	0	0	0	0	0	0	0	0	0	0	0	0	0	0	0	0	0	0	0	0	0	0	0	0	0	0	0	0	0	0	0	0	0	0	0	0	0	0	0	0	0	0	0	0	0	0	0	0	0	0	0	0	0	0	0	0	0	0	0	0	0	0	0	0	0	0	0	0	0	0	0	0	0	0	0	0	0	0	0	0	0	0	0	0	0	0	0	0	0	0	0	0	1	0	0	0	0	0	0	0	0	0	0	0	0	0	1	0	0	0	0	1	0	0	0	0	0	0	0	0	0	0	0	0	0	0	0	0	0	0	0	0	0	0	0	0	0	0	0	0	0	0	0	0	0	0	0	0	0	0	0	0	0	0	0	0	0	0	0	0	0	0	0	0	0	0	0	0	0	0	0	0	0	0	0	0	0	0	0	0	0	0	0	0	0	0	0	0	0	0	0	0	0	0	0	0	0	0	0	0	0	0	0	0	0	0	0	0	0	0	0	1	0	0	0	0	0	0	0	0	0	0	0	0	0	0	0	0	0	1	1	0	0	1	1	0	0	0	1	0	1	0	0	1	1	0	0	0	0	0	0	1	1	1	1	0	1	0	1	0	1	1	1	1	1	0	0	1	0	0	1	1	0	1	0	0	0	1	0	0	0	1	1	0	0	1	1	1	0	0	0	0	1	0	1	0	0	0	0	0	0	0	0	0	0	1	0	1	0	1	1	0	0	0	0	0	0	0	0	1	0	1	1	0	0	0	0	0	0	1	0	0	1	0	0	0	0	0	0	1	1	0	1	0	0	0	0	0	0	0	0	0	0	0	1	0	0	1	1	0	0	1	0	1	0	0	1	0	1	0	0	0	1	1	1	0	0	0	0	1	0	1	0	0	1	0	0	0	0	0	0	1	0	1	1	0	0	0	0	1	1	1	0	0	0	1	1	0	0	0	0	0	0	1	0	1	0	1	1	1	1	1	0	0	1	1	1	0	0	0	0	0	0	0	0	0	1	0	0	1	1	0	0	0	1	0	0	0	0	0	0	0	0	0	0	0	1	0	0	1	1	1	0	1	1	0	1	0	0	1	0	0	0	0	1	1	0	1	1	0	0	0	1	0	1	1	1	0	1	0	0	0	0	1	0	0	0	0	0	1	1	1	0	1	0	0	0	1	0	1	0	1	0	0	1	1	1	0	0	1	0	0	1	1	1	0	0	0	0	0	1	0	1	1	0	1	0	1	1	0	1	1	1	0	0	0	1	0	0	1	0	1	1	0	0	0	0	0	1	0	0	1	0	0	0	0	0	0	0	0	0	0	0	0	0	0	0	0	0	0	0	0	0	0	0	0	0	0	0	0	0	0	0	0	0	0	0	0	0	0	0	0	0	0	0	0	0	0	0	0	0	0	0	0	0	0	0	0	0	0	0	0	0	0	0	0	0	0	0	0	0	0	0	0	0	0	0	0	0	0	0	0	0	0	0	0	0	0	0	0	0	0	0	0	0	0	0	0	0	0	0	0	0	0	0	0	0	0	0	0	0	0	0	0	0	0	0	0	0	0	0	0	0	0	0	0	0	0	0	0	0	0	0	0	0	0	0	0	0	0	0	0	0	0	0	0	0	0	0	0	0	0	0	0	0	0	0	0	0	0	0	0	0	0	0	0	0	0	0	0	0	0	0	0	0	0	0	0	0	0	0	0	0	0	0	0	0	0	0	0	0	0	0	0	0	0	0	0	0	0	0	0	0	0	0	0	0	0	0	0	0	0	0	0	0	0	0	0	0	0	0	0	0	0	0	0	0	0	0	0	0	0	0	0	0	0	0	0	0	0	0	0	0	0	0	0	0	0	0	0	0	0	0	0	0	0	0	0	0	0	0	0	0	0	0	0	0	0	0	0	0	0	0	0	0	0	0	0	0	0	0	0	0	0	0	0	0	0	0	0	0	0	0	0	0	0	0	0	0	0	0	0	0	0	0	0	0	0	0	0	0	0	0	0	0	0	0	0	0	0	0	0	0	0	0	0	0	0	0	0	0	0	0	0	0	0	0	0	0	0	0	0	0	0	0	0	0	0	0	0	0	0	0	0	0	0	0	0	0	0	0	0	0	0	0	0	0	0	0	0	0	0	0	0	0	0	1	0	0	0	0	0	0	0	0	0	0	0	0	0	0	0	0	0	0	0	0	0	0	0	0	0	0	0	0	0	0	0	0	0	0	0	0	0	0	0	0	0	0	0	0	0	0	0	0	0	0	0	0	0	0	0	0	0	0	0	0	0	0	0	0	0	0	0	0	0	0	0	0	0	0	0	0	0	0	0	0	0	0	0	0	0	0	0	0	0	0	0	0	0	0	0	0	0	0	0	0	0	0	0	0	0	0	0	0	0	0	0	0	0	0	0	0	0	0	0	0	0	0	0	0	0	0	0	0	0	0	0	0	0	0	0	0	0	0	0	0	0	0	0	0	0	0	0	0	0	0	0	0	0	0	0	0	0	0	0	0	0	0	0	0	0	0	0	0	0	0	0	0	0	0	0	0	0	0	0	0	0	0	0	0	0	0	0	0	0	0	0	0	0	0	0	0	0	0	0	0	0	0	0	0	0	0	0	0	0	0	0	0	0	0	0	0	0	0	0	0	0	0	0	0	0	0	0	0	0	0	0	0	0	0	0	0	0	0	0	0	0	0	0	0	0	0	0	0	0	0	0	0	0	0	0	0	0	0	0	0	0	0	0	0	0	0	0	0	0	0	0	0	0	0	0	0	0	0	0	0	0	0	0	0	0	0	0	0	0	0	0	0	0	0	0	0	0	0	0	0	0	0	0	0	0	0	0	0	0	0	0	0	0	0	0	0	0	0	0	0	0	0	1	0	0	0	0	0	0	0	0	0	0	0	0	0	0	0	0	0	0	0	0	0	0	0	0	0	0	0	0	0	0	0	0	0	0	0	0	0	1	0	0	0	0	0	0	0	0	0	0	0	0	1	0	1	0	0	0	1	0	0	0	0	0	0	0	0	0	0	0	0	0	0	0	0	0	0	0	0	0	0	0	0	0	0	0	0	0	0	0	0	0	0	0	0	0	0	0	0	0	0	0	0	0	0	0	0	0	0	1	0	0	0	0	0	0	0	0	0	0	0	0	0	1	0	1	0	0	0	0	0	0	1	0	0	0	0	0	0	0	0	1	0	0	0	0	0	0	0	1	0	0	0	0	0	0	0	0	0	0	0	0	0	0	0	0	0	0	0	0	0	0	0	0	0	0	0	0	0	0	0	0	0	0	0	0	0	0	0	0	0	0	0	0	0	0	0	0	0	0	0	0	0	0	0	0	0	0	0	0	0	0	0	0	0	0	0	0	0	0	0	0	0	0	0	0	0	0	0	0	0	0	0	0	0	0	0	0	0	0	0	0	0	0	0	0	0	0	0	0	0	0	0	0	0	0	0	0	0	0	0	0	0	0	0	0	0	0	0	0	0	0	0	0	0	0	0	0	0	0	0	0	0	0	0	0	0	0	0	0	0	0	0	0	0	0	0	0	0	0	0	0	0	0	0	0	0	0	0	0	0	0	0	0	0	0	0	0	0	0	0	0	0	0	0	0	0	0	0	0	0	0	0	0	0	0	0	0	0	0	0	0	0	0	0	0	0	0	0	0	0	0	0	0	0	0	0	1	0	0	0	0	1	0	0	0	0	0	0	0	0	1	0	0	1	1	0	0	0	0	0	0	0	0	0	0	0	0	0	0	0	0	1	0	0	0	0	0	0	0	1	0	0	1	0	0	1	0	0	0	0	0	0	0	0	0	0	0	0	0	0	1	0	0	1	0	0	0	0	0	0	0	0	0	0	0	0	0	0	0	0	0	0	0	0	0	0	1	0	0	0	0	0	0	0	0	0	0	0	0	0	0	0	0	0	0	0	0	0	1	0	0	0	0	0	0	0	0	1	0	0	0	0	0	0	0	0	0	0	0	0	0	0	0	0	1	0	0	0	0	0	0	0	0	0	0	0	0	0	0	0	0	0	0	0	0	1	0	0	0	0	0	0	0	0	0	0	0	0	0	0	0	0	0	0	0	0	0	0	0	0	0	0	0	0	0	0	0	0	0	0	0	0	1	0	0	0	0	0	0	0	0	0	0	0	0	0	0	0	0	0	0	0	0	0	0	0	0	0	0	0	0	0	0	0	0	0	0	0	0	0	0	0	0	0	0	0	0	0	0	0	0	0	0	0	0	0	0	0	0	0	0	0	0	0	0	0	0	0	0	0	0	0	0	0	0	0	0	0	0	0	0	0	0	0	0	0	0	0	0	0	0	0	0	0	0	0	0	0	0	0	1	0	0	0	0	0	0	0	0	0	0	0	0	0	0	0	0	0	0	0	0	0	0	1	0	0	0	0	0	0	0	1	0	0	0	0	0	0	0	0	0	0	0	0	0	0	1	0	0	0	0	0	0	0	0	0	0	0	0	0	0	0	0	0	0	0	0	1	0	0	0	0	0	0	0	0	0	0	0	0	0	0	1	0	0	0	0	0	0	0	0	0	0	0	0	0	0	0	0	0	0	0	0	0	0	0	0	0	1	0	0	0	0	0	0	0	0	0	0	0	0	0	0	0	0	0	0	0	0	0	0	0	1	0	0	0	0	0	0	1	0	0	0	0	0	0	0	0	0	0	0	0	0	0	0	0	0	0	0	0	0	0	0	0	0	0	0	0	0	0	0	0	0	0	0	0	0	0	0	0	0	0	0	0	0	0	0	0	0	0	0	0	0	0	1	0	0	0	0	0	0	0	0	0	0	0	0	0	0	0	0	0	0	0	0	0	0	0	0	0	1	0	0	0	1	0	0	0	0	1	0	0	0	0	0	0	0	0	0	0	0	0	0	0	0	1	0	0	0	0	0	0	0	0	0	0	0	0	0	0	0	0	0	0	0	0	0	0	0	0	0	0	0	0	0	1	1	0	0	0	0	0	0	0	0	1	0	0	0	0	1	0	0	0	0	0	0	1	0	1	0	1	1	0	0	0	0	0	1	1	0	0	0	0	0	0	0	1	0	0	0	0	0	0	1	0	0	0	1	0	0	0	0	1	0	0	0	0	0	0	0	0	0	0	0	0	0	1	0	0	0	0	0	0	1	0	0	0	0	0	0	0	0	0	0	1	1	0	1	0	1	0	1	1	0	1	0	0	0	0	0	1	0	0	0	0	0	0	0	0	0	0	0	0	0	1	1	0	1	0	0	0	0	1	1	0	0	0	1	0	0	0	1	1	0	1	0	0	0	0	1	0	0	0	1	0	0	0	0	0	1	0	0	1	0	0	1	0	0	0	1	0	1	0	0	0	1	0	1	0	1	0	0	0	0	1	0	0	1	0	0	0	0	1	1	0	0	1	0	0	0	1	0	0	0	0	0	0	0	1	0	0	0	0	0	0	0	0	0	0	0	0	0	0	0	0	0	0	0	0	0	1	0	0	0	0	1	0	0	0	0	0	0	1	1	0	1	0	0	0	0	0	0	0	0	0	0	0	0	0	0	0	1	0	1	0	0	0	1	0	0	0	0	0	0	0	0	0	0	1	0	0	0	0	0	0	0	1	0	0	0	0	0	0	0	0	0	0	0	0	0	0	0	0	0	0	0	1	1	1	0	0	0	1	1	1	0	0	0	0	0	0	0	0	0	0	0	0	0	0	0	0	0	0	0	0	0	0	0	0	0	0	0	0	0	0	0	0	0	0	0	0	0	0	0	1	0	0	0	0	0	0	0	0	0	0	0	0	0	0	0	0	0	0	0	1	0	0	0	0	0	0	0	0	0	0	0	0	0	0	0	0	0	0	0	0	1	0	0	0	0	0	0	0	0	0	1	0	0	0	0	0	0	0	0	0	0	0	0	0	0	0	0	0	0	0	0	0	0	0	0	0	0	0	0	0	0	0	0	0	0	0	0	0	1	0	0	0	0	0	0	1	0	0	0	0	0	0	0	0	0	0	0	0	0	0	0	0	0	1	0	0	0	0	0	0	0	0	0	0	0	0	0	0	0	0	0	1	0	0	0	0	0	0	0	0	0	0	0	0	0	0	0	0	0	0	0	0	0	1	0	0	0	0	0	0	0	0	0	0	0	0	0	0	0	0	0	0	1	0	0	0	0	0	0	0	0	0	0	1	0	0	0	0	1	0	0	0	0	0	0	1	0	0	0	0	0	0	0	0	0	1	0	1	0	0	0	1	0	0	0	0	0	0	0	0	0	0	0	0	0	0	0	0	0	0	0	0	0	0	0	0	0	0	0	0	0	0	0	0	0	0	0	0	0	0	0	0	0	0	0	0	1	0	0	0	0	0	0	0	0	0	0	0	0	0	0	0	0	0	0	0	0	0	0	0	0	0	0	0	1	0	0	0	0	0	0	0	0	0	0	0	0	0	0	0	0	0	0	0	0	0	0	0	0	0	0	0	0	0	0	0	0	0	0	0	0	0	0	0	0	0	0	0	0	0	0	0	0	0	0	0	0	0	0	0	0	0	0	0	0	0	0	0	0	0	0	0	0	0	0	0	0	0	0	0	0	0	0	0	0	0	0	0	0	0	0	0	0	0	0	0	0	0	0	0	0	0	0	0	0	0	0	0	0	0	0	0	0	0	0	0	0	0	0	0	0	0	0	0	0	0	0	0	0	0	0	1	0	0
tcga.miRNA.c12	0	0	0	0	0	0	0	0	1	0	0	0	1	0	0	0	0	0	0	0	1	0	0	1	0	0	0	0	0	0	0	0	0	0	0	0	0	1	0	0	1	0	0	0	0	0	0	0	0	0	0	1	1	0	0	0	0	0	0	0	0	0	0	0	0	0	1	1	0	0	0	0	1	0	0	0	0	0	0	1	0	0	0	0	0	0	0	0	0	0	0	0	1	0	0	1	1	0	1	0	1	0	0	0	1	1	1	1	1	0	1	0	1	0	0	0	0	0	1	1	0	0	1	0	0	0	0	0	1	0	0	0	0	0	1	1	0	0	0	0	0	0	0	0	0	0	0	0	1	0	1	0	0	0	0	1	1	0	1	0	0	1	0	0	1	0	0	0	0	1	0	1	0	0	0	0	1	0	0	0	1	0	0	0	0	0	0	0	1	1	0	0	0	0	1	0	0	0	0	1	0	0	0	0	0	1	0	0	1	0	0	0	0	1	1	1	0	0	1	0	0	0	0	0	1	0	0	0	0	0	0	0	0	0	1	0	0	1	0	0	0	0	0	0	0	0	0	0	0	0	0	1	1	0	0	0	0	0	0	0	1	1	0	0	0	1	0	0	0	0	1	0	0	0	1	0	1	0	0	1	0	0	0	1	0	0	1	0	1	0	0	0	0	1	0	1	0	1	0	0	0	1	0	0	0	1	0	0	0	0	0	0	1	0	0	0	0	0	1	0	0	1	0	0	1	0	0	0	1	0	0	0	1	0	0	0	1	0	0	0	0	0	0	0	0	0	0	0	0	0	0	0	0	0	0	0	0	0	0	0	0	0	0	0	0	0	0	0	0	0	0	0	0	0	0	0	0	0	0	0	0	0	0	0	0	0	0	0	0	0	0	0	0	0	0	0	0	0	0	0	0	0	0	0	0	0	0	0	0	0	0	0	0	0	0	0	0	0	0	0	0	0	0	0	0	0	0	0	0	0	0	0	0	0	0	0	0	0	0	0	0	0	0	0	0	0	0	0	0	0	0	0	0	0	0	0	0	0	0	0	0	0	0	0	0	0	0	0	0	0	0	0	0	0	0	0	0	0	0	0	0	0	0	0	0	0	0	0	0	0	0	0	0	0	0	0	0	0	0	0	0	0	0	0	0	0	0	0	0	0	0	0	0	0	0	0	0	0	0	0	0	0	0	0	0	0	0	0	0	0	0	0	0	0	0	0	0	0	0	0	0	0	0	0	0	0	0	0	0	0	0	0	0	0	0	0	0	0	0	0	0	0	0	0	0	0	0	0	0	0	0	0	0	0	0	0	0	0	0	0	0	0	0	0	0	0	0	0	0	0	0	0	0	0	0	0	0	0	0	0	0	0	0	0	0	0	0	0	0	0	0	0	0	0	0	0	0	0	0	0	0	0	0	0	0	0	0	0	0	0	0	0	0	0	0	0	0	0	0	0	0	0	0	0	0	0	0	0	0	0	0	0	0	0	0	0	0	0	0	0	0	0	0	0	0	0	0	0	0	0	0	0	0	0	0	0	0	0	0	0	0	0	0	0	0	0	0	0	0	0	0	0	0	0	0	0	0	0	0	0	0	0	0	0	0	0	0	0	0	0	0	0	0	0	0	0	0	0	0	0	0	0	0	0	0	0	0	0	0	0	0	0	0	0	0	0	0	0	0	0	0	0	0	0	0	0	0	0	0	0	0	0	0	0	0	0	0	0	0	0	0	0	0	0	0	0	0	0	0	0	0	0	0	0	0	0	0	0	0	0	0	0	0	0	0	0	0	0	0	0	0	0	0	0	0	0	0	0	0	0	0	0	0	0	0	0	0	0	0	0	0	0	0	0	0	0	1	0	0	0	0	0	0	0	0	0	0	0	0	0	0	0	0	0	0	0	0	0	0	0	0	0	0	0	0	0	0	0	0	0	0	0	0	0	0	1	1	0	0	0	0	0	0	0	0	0	0	0	0	0	0	0	0	0	0	0	0	0	0	0	0	0	0	0	0	0	0	0	0	0	0	0	0	0	0	0	0	0	0	0	0	0	0	0	0	0	1	0	0	0	0	0	0	0	0	0	0	0	0	0	0	1	0	0	0	0	0	0	0	0	0	0	0	0	0	0	0	0	0	0	1	0	0	0	1	0	1	0	0	0	0	0	0	0	0	0	0	0	0	0	0	0	1	0	0	0	0	0	0	0	0	0	0	0	0	0	0	0	0	0	0	0	0	0	0	0	0	0	0	0	0	0	0	0	0	0	0	0	0	0	0	0	0	0	0	0	0	0	1	0	0	0	0	0	0	0	0	0	0	0	0	0	1	0	0	0	0	0	0	0	0	0	0	0	0	1	0	0	0	0	0	0	1	0	0	1	0	0	0	0	0	0	0	0	0	0	0	0	0	0	0	0	0	0	0	0	0	0	0	0	0	0	0	0	0	0	0	0	0	0	0	1	0	0	0	0	0	0	0	0	0	1	0	0	0	0	1	0	0	0	0	0	0	0	0	0	0	0	0	0	0	0	0	0	0	0	1	0	0	0	0	0	0	0	0	1	0	0	0	0	0	0	0	0	0	0	0	0	0	0	0	0	0	1	1	0	0	0	1	0	0	0	0	0	0	0	0	0	0	0	0	0	0	0	0	0	0	0	0	0	0	0	0	0	0	0	0	0	0	0	0	0	0	0	0	0	0	0	0	0	0	0	0	0	0	0	0	0	0	0	0	0	0	0	0	0	0	0	0	0	0	0	0	0	0	0	0	0	0	0	0	0	0	0	0	0	0	0	0	0	0	0	0	0	0	0	0	0	0	0	0	0	0	0	0	0	0	0	0	0	0	0	0	0	0	0	0	0	0	0	0	0	0	0	0	0	0	0	0	0	0	0	0	0	0	0	0	0	0	0	0	0	0	0	0	0	0	0	0	0	0	0	0	0	0	0	0	0	0	0	0	0	0	0	0	0	0	0	0	0	0	0	0	0	0	0	0	0	0	0	0	0	0	0	0	0	0	0	0	0	0	0	0	0	0	0	0	0	0	0	0	0	0	0	0	0	0	0	0	0	0	0	0	0	0	0	0	0	0	0	0	0	0	0	0	0	0	0	0	0	0	0	0	0	0	0	0	0	0	0	0	0	0	0	0	0	0	0	0	0	0	0	0	0	0	0	0	0	0	0	0	0	0	0	0	1	0	0	0	0	0	0	0	0	0	0	0	0	0	0	0	0	0	0	0	0	0	0	0	0	0	0	0	0	0	0	0	0	0	0	0	0	0	0	0	0	0	0	0	0	0	0	0	0	0	0	0	0	0	0	0	0	0	0	0	0	0	0	0	0	0	0	0	0	0	0	0	0	0	1	0	0	0	0	0	0	0	0	0	0	0	0	1	0	0	0	0	0	0	0	0	0	0	0	0	0	0	0	0	0	0	0	0	0	0	0	0	0	0	0	0	0	0	0	0	0	0	0	0	0	0	0	0	0	1	0	0	0	0	0	0	0	0	0	0	0	0	0	0	0	0	0	0	0	0	0	0	0	0	0	0	0	0	0	0	0	0	0	0	0	0	0	0	0	0	0	0	0	0	0	0	0	0	0	0	0	0	0	0	0	0	0	0	0	0	0	0	0	0	0	0	0	0	0	0	0	0	0	0	0	0	0	0	0	0	0	0	0	0	0	0	0	0	0	0	0	0	0	0	0	0	0	0	0	0	0	0	0	0	0	0	0	0	0	0	0	0	0	0	0	0	0	0	0	0	0	0	0	0	0	0	0	0	0	0	0	0	0	0	0	0	0	0	0	0	0	0	0	0	0	0	0	0	0	0	0	0	0	0	0	0	0	0	0	0	0	0	0	0	0	0	0	0	0	0	0	0	0	0	0	0	0	0	0	0	0	0	0	0	0	0	0	0	0	0	0	0	0	0	0	0	0	0	0	0	0	0	1	0	0	0	0	0	0	0	0	0	0	0	0	0	0	0	0	0	0	0	0	0	0	0	0	0	0	0	0	0	0	0	0	0	0	0	0	0	0	0	0	0	0	0	0	1	0	0	0	0	0	0	0	0	0	0	0	0	0	0	0	0	0	0	0	0	0	0	0	0	0	1	0	0	0	0	0	0	0	0	0	0	0	0	0	0	0	0	0	0	0	0	0	1	0	0	0	0	1	0	0	1	0	1	0	0	0	0	0	0	0	0	0	0	0	0	0	0	0	0	0	0	0	0	0	0	1	0	0	0	0	0	0	0	0	0	0	0	0	0	0	0	0	0	0	0	0	0	0	0	0	0	0	0	0	0	0	0	0	0	0	0	0	0	0	0	0	0	0	0	0	0	0	0	0	0	0	0	0	0	0	0	0	0	0	0	0	0	0	0	0	0	0	0	0	0	0	0	0	0	0	0	0	0	0	0	0	0	0	0	0	0	0	0	0	0	0	0	0	0	0	0	0	0	0	0	0	0	0	0	0	0	0	0	0	0	0	0	0	0	0	0	0	0	0	0	0	0	0	0	0	0	0	0	0	0	0	0	0	0	0	0	0	0	0	0	0	0	0	0	0	0	0	0	0	0	0	0	0	0	1	0	1	0	0	1	0	0	0	0	0	0	0	0	0	0	1	0	0	0	0	0	0	0	1	1	1	1	1	0	0	0	0	0	0	0	0	0	1	0	0	0	1	1	0	0	0	0	0	0	0	0	1	1	1	1	0	0	0	1	0	0	1	1	0	0	0	1	1	0	0	1	1	0	0	1	0	0	0	1	0	0	0	0	0	1	0	0	0	0	0	0	1	0	0	0	0	0	0	1	0	0	0	0	0	1	1	0	0	0	0	0	1	0	1	0	0	1	0	0	0	0	0	0	0	0	0	1	0	0	0	0	0	0	0	0	0	0	0	1	0	0	0	1	0	0	0	0	0	0	1	0	0	0	0	1	0	1	0	0	0	0	0	1	0	0	0	0	0	0	0	0	0	0	0	0	0	0	0	0	0	0	0	0	0	0	0	0	0	0	0	0	0	0	0	0	0	0	0	0	0	0	0	0	0	0	0	0	0	0	0	0	0	0	0	0	0	0	0	0	0	0	0	0	0	0	0	0	0	0	0	0	0	0	0	0	0	0	0	0	0	0	0	0	0	0	0	0	0	0	0	0	0	0	0	0	0	0	0	0	0	0	0	0	0	0	0	0	0	0	0	0	0	0	0	0	0	0	0	0	0	0	0	0	0	0	0	0	0	0	0	0	0	0	0	0	0	0	0	0	0	0	0	0	0	0	0	0	0	0	0	0	0	0	0	0	0	0	0	0	0	0	0	0	0	0	0	0	0	0	0	0	0	0	0	0	0	0	0	0	0	0	0	0	0	0	0	0	0	0	0	0	0	0	0	0	0	0	0	0	0	0	0	0	0	0	0	0	0	0	0	0	0	0	0	0	0	0	0	0	0	0	0	0	0	0	0	0	0	0	0	0	0	0	0	0	0	0	0	0	0	0	0	0	0	0	0	0	0	0	0	0	0	0	0	0	0	0	0	0	0	0	0	0	0	0	0	0	0	0	0	0	0	0	0	0	0	0	0	0	0	0	0	0	0	0	0	0	0	0	0	0	0	0	0	0	0	0	0	0	0	0	0	0	0	0	0	0	0	0	0	0	0	0	0	0	0	0	0	0	0	0	0	0	0	0	0	0	0	0	0	0	0	0	0	0	0	0	0	0	0	0	0	0	0	0	0	0	0	0	0	0	0	0	0	0	0	0	0	0	0	0	0	0	0	0	0	0	0	0	0	0	0	0	0	0	0	0	0	0	0	0	0	0	0	0	0	0	0	0	0	0	0	0	0	0	0	0	0	0	0	0	0	0	0	0	0	0	0	0	0	0	0	0	0	0	0	0	0	0	0	0	0	0	0	0	0	0	0	0	0	0	0	0	0	0	0	0	0	0	0	0	0	0	0	0	0	0	0	0	0	0	0	0	0	0	0	0	0	0	0	0	0	0	0	0	0	0	0	0	0	0	0	0	0	0	0	0	0	0	0	0	0	0	0	0	0	0	0	0	0	0	0	0	0	0	0	0	0	0	0	0	0	0	0	0	0	0	0	0	0	0	0	0	0	0	0	0	0	0	0	0	0	0	0	0	0	0	0	0	0	0	0	0	0	0	0	0	0	0	0	0	0	0	0	0	0	0	0	0	0	0	0	0	0	0	0	0	0	0	0	0	0	0	0	0	0	0	0	0	0	0	0	0	0	0	0	0	0	0	0	0	0	0	0	0	0	0	0	0	0	0	0	0	0	0	0	0	0	0	0	0	0	0	0	0	0	0	0	0	0	0	0	0	0	0	0	1	0	0	0	0	0	0	0	0	0	0	0	0	0	1	0	0	0	1	0	0	0	0	0	0	0	0	0	0	0	0	0	0	0	0	0	0	0	0	0	1	0	0	0	0	0	0	0	0	0	0	0	0	0	0	0	0	0	0	0	0	0	0	0	0	0	0	0	0	0	0	0	0	0	0	0	0	0	0	0	0	0	0	0	0	0	0	0	0	0	0	0	0	1	0	0	1	0	0	0	0	0	1	0	0	0	0	0	0	0	1	0	0	0	0	0	0	0	0	0	0	0	0	0	0	0	0	0	0	1	0	0	0	0	0	1	1	0	0	0	0	0	0	0	0	0	0	0	0	0	0	0	0	0	0	1	0	0	0	0	1	0	0	0	0	1	0	0	0	1	0	0	0	0	0	0	0	1	0	0	0	0	0	0	0	0	0	1	0	0	0	1	1	0	0	1	0	0	0	0	0	0	0	0	1	0	0	0	0	0	0	0	0	0	0	0	0	0	0	0	0	0	1	1	0	0	0	0	0	0	1	0	0	0	0	0	0	1	0	0	0	0	0	1	0	0	0	1	0	0	0	0	0	0	0	0	0	0	0	0	0	0	0	0	0	0	0	0	0	0	0	0	0	1	0	0	1	1	0	0	0	0	1	0	0	0	0	0	0	0	0	0	0	0	0	0	0	0	0	0	0	0	0	0	0	0	0	0	0	0	0	0	0	0	0	0	0	0	0	0	0	0	0	0	0	0	0	0	0	0	0	0	0	0	0	0	0	0	0	0	0	0	0	0	0	0	0	0	0	0	0	0	0	0	0	0	0	0	0	0	0	0	0	0	0	0	0	0	0	0	0	0	0	0	0	0	0	0	0	0	0	0	0	0	0	0	0	0	0	0	0	0	0	0	0	0	0	0	0	0	0	0	0	0	0	0	0	0	0	0	0	0	0	0	0	0	0	0	0	0	0	0	0	0	0	0	0	0	0	0	0	0	0	0	0	0	0	0	0	0	0	0	0	0	0	0	0	0	0	0	0	0	0	0	0	0	0	0	0	0	0	0	0	0	0	0	0	0	0	0	0	0	0	0	0	0	0	0	0	0	0	0	0	0	0	0	0	0	0	0	0	0	0	0	0	0	0	0	0	0	0	0	0	0	0	0	0	0	0	0	0	0	0	0	0	0	0	0	0	0	0	0	0	0	0	0	0	0	0	0	0	0	0	0	0	0	0	0	0	0	0	0	0	0	0	0	0	0	0	0	0	0	0	0	0	0	0	0	0	0	0	0	0	0	0	0	0	0	0	0	0	0	0	0	0	0	0	1	0	0	0	0	0	0	0	0	0	0	0	0	0	0	1	0	0	0	0	0	0	0	0	0	0	1	0	0	0	0	0	0	0	0	0	0	0	0	1	1	0	0	0	0	0	0	0	0	0	0	1	0	0	1	0	1	0	0	0	1	0	0	0	1	0	0	0	0	0	0	1	0	0	0	0	0	0	0	0	0	0	0	0	0	0	0	0	0	0	0	0	0	0	1	0	0	0	0	0	0	0	0	0	0	0	0	0	0	1	0	0	0	0	0	0	0	0	0	0	0	0	0	0	0	0	0	0	1	0	0	0	0	0	0	0	0	0	0	0	0	0	0	0	0	0	0	0	0	0	0	0	0	0	0	0	0	0	0	0	0	1	0	0	0	0	0	0	0	0	0
gc.cnv.c4	0	1	0	0	1	1	1	0	0	0	0	1	0	0	1	0	0	0	1	0	0	0	0	0	0	0	0	0	0	0	0	0	1	1	0	1	0	0	1	0	0	0	0	0	0	0	0	0	0	1	0	0	1	1	0	0	1	0	0	1	0	0	1	0	0	0	0	0	0	1	1	0	0	0	0	1	0	1	0	0	1	0	0	0	1	0	1	0	1	1	0	0	0	0	0	0	1	0	0	0	0	1	0	0	0	0	1	0	1	0	0	0	0	0	1	1	0	0	0	0	1	1	0	0	1	0	0	0	0	1	1	0	1	0	1	0	0	0	0	0	0	0	0	0	1	1	1	0	0	0	0	0	1	0	0	0	0	0	1	0	0	1	1	0	0	1	0	0	0	0	0	0	0	0	0	1	1	0	0	1	0	1	0	0	0	0	1	0	0	0	1	0	0	0	0	0	0	1	0	0	0	0	0	0	0	0	1	0	0	0	0	0	0	0	0	0	1	0	0	0	0	0	0	1	0	0	0	0	0	0	1	0	0	1	1	0	0	0	0	0	0	0	0	0	0	1	0	0	0	0	0	0	0	0	0	0	0	0	0	0	0	0	0	0	0	1	0	0	0	0	1	1	0	1	0	0	0	0	0	0	1	1	0	0	0	0	0	0	0	0	0	0	1	0	0	1	0	0	1	0	0	0	0	0	0	0	0	0	0	0	0	0	0	0	0	0	0	1	1	0	1	0	0	1	0	1	0	0	1	1	0	0	0	0	0	0	0	0	0	0	0	0	0	0	0	0	0	0	0	0	0	0	0	0	0	0	0	0	0	0	0	0	0	0	0	0	0	0	0	0	0	0	0	0	0	0	0	0	0	0	0	0	0	0	0	0	0	0	0	0	0	0	0	0	0	0	0	0	0	0	0	0	0	0	0	0	0	0	0	0	0	0	0	0	0	0	0	0	0	0	0	0	0	0	0	0	0	0	0	0	0	0	0	0	0	0	0	0	0	0	0	0	0	0	0	0	0	0	0	0	0	0	0	0	0	0	0	0	0	0	0	0	0	0	0	0	0	0	0	0	0	0	0	0	0	0	0	0	0	0	0	0	0	0	0	0	0	0	0	0	0	0	0	0	0	0	0	0	0	0	0	0	0	0	0	0	0	0	0	0	0	0	0	0	0	0	0	0	0	0	0	0	0	0	0	0	0	0	0	0	0	0	0	0	0	0	0	0	0	0	0	0	0	0	0	0	0	0	0	0	0	0	0	0	0	0	0	0	0	0	0	0	0	0	0	0	0	0	0	0	0	0	0	0	0	0	0	0	0	1	0	0	0	0	0	0	0	0	0	0	0	0	0	0	0	0	0	0	0	0	0	0	0	0	0	0	0	0	0	0	0	0	0	0	0	0	0	0	0	0	0	0	0	0	0	0	0	0	0	0	0	0	0	0	0	0	0	0	0	0	0	0	0	0	0	0	0	0	0	0	0	0	0	0	0	0	0	0	0	0	0	0	0	0	0	0	0	0	0	0	0	0	0	0	0	0	0	0	0	0	0	0	0	0	0	0	0	0	0	0	0	0	0	0	0	0	0	0	0	0	0	0	0	0	0	0	0	0	0	0	0	0	0	0	0	0	0	0	0	0	0	0	0	0	0	0	0	0	0	0	0	0	0	0	0	0	0	0	0	0	0	0	0	0	0	0	0	0	0	0	0	0	0	0	0	0	0	0	0	0	0	0	0	0	0	0	0	0	0	0	0	0	0	0	0	0	0	0	0	0	0	0	0	0	0	0	0	0	0	0	0	0	0	0	0	0	0	0	0	0	0	0	0	0	0	0	0	0	0	0	0	0	0	0	1	1	1	0	1	1	0	1	0	0	1	0	0	1	0	1	0	1	1	1	0	0	1	0	0	0	0	1	1	0	0	0	0	0	0	0	1	0	1	1	1	0	1	1	1	0	0	1	0	1	0	1	1	1	0	1	1	0	0	0	0	1	0	0	1	1	0	1	0	0	1	0	0	1	1	0	0	1	0	1	0	0	1	0	1	1	1	1	1	0	1	0	1	0	0	0	1	0	0	1	1	1	1	0	0	1	0	1	0	0	1	1	1	1	0	0	1	1	1	0	1	0	0	0	1	0	1	0	1	0	1	0	1	1	0	0	0	1	1	0	1	1	0	0	0	0	0	0	0	1	0	0	1	1	1	1	1	1	1	1	1	0	1	1	0	1	1	1	0	1	1	0	1	0	1	1	1	0	1	1	1	0	1	0	1	0	0	0	0	1	1	1	1	0	1	0	0	0	0	1	0	0	1	0	0	1	1	1	0	0	0	0	0	1	0	0	0	1	1	1	0	0	0	0	1	0	1	1	1	0	0	1	0	0	0	1	0	0	1	1	0	1	0	1	0	1	0	1	0	1	0	1	1	0	1	1	0	1	0	0	1	0	1	1	0	1	0	1	1	1	0	1	1	1	0	0	0	1	1	0	0	0	1	1	0	1	1	1	1	1	0	0	0	0	1	1	1	0	1	1	0	0	0	1	1	1	0	0	0	0	0	1	0	0	0	0	0	1	1	0	1	0	1	1	0	1	1	0	0	1	0	1	1	0	0	0	1	0	0	0	1	0	0	0	0	0	0	1	0	0	0	0	0	0	0	0	0	0	0	0	0	0	0	0	0	0	0	0	0	0	0	0	0	0	0	0	0	0	0	0	0	0	0	0	0	0	0	0	0	0	0	0	0	0	0	0	0	0	0	0	0	0	0	0	0	0	0	0	0	0	0	0	0	0	0	0	0	0	0	1	0	0	0	0	0	0	0	0	0	0	0	0	0	0	0	0	0	0	0	0	0	0	0	0	0	0	0	0	0	0	0	0	0	0	0	0	0	0	0	0	0	0	0	0	0	0	0	0	0	0	0	0	0	0	0	0	0	0	0	0	0	0	0	0	0	0	0	0	0	0	0	0	0	0	0	0	0	0	0	0	0	0	0	0	0	0	0	0	0	0	0	0	0	0	0	0	0	0	0	0	0	0	0	0	0	0	0	0	0	0	0	0	0	0	0	0	0	0	0	0	0	0	0	0	0	0	0	0	0	0	0	0	1	0	0	0	0	0	0	0	0	0	0	0	0	0	0	0	0	0	0	0	0	0	0	0	0	0	0	0	0	0	0	0	0	1	0	0	0	0	0	0	0	0	0	0	0	0	0	0	0	0	0	0	0	0	0	0	0	0	0	0	0	0	0	0	0	0	0	0	0	0	0	0	0	0	0	0	0	0	0	0	0	0	0	0	0	0	0	0	0	0	0	0	0	0	0	0	0	0	0	0	0	0	0	0	0	0	0	0	0	0	0	0	0	0	0	0	0	0	0	0	0	0	0	0	0	0	0	1	1	0	0	0	0	0	0	0	0	0	0	0	0	0	0	0	0	0	0	0	0	0	0	0	0	0	0	1	0	0	0	0	0	0	0	0	0	0	0	0	0	0	0	0	0	0	0	0	0	0	0	0	0	0	0	0	0	0	0	0	0	0	0	0	0	0	0	0	0	0	0	0	0	0	1	0	0	0	0	0	0	1	0	0	0	0	0	0	0	0	0	0	0	0	0	0	0	0	0	0	1	0	0	0	0	0	0	0	0	0	0	0	0	1	0	0	0	0	0	0	0	0	0	0	1	0	0	0	0	0	0	0	1	1	0	0	0	0	0	0	0	0	0	0	0	0	0	0	0	0	0	0	0	0	0	1	0	0	0	0	0	0	0	0	0	0	0	0	0	0	0	0	0	0	0	0	0	0	0	0	0	0	0	0	0	0	0	0	0	0	0	0	0	0	0	0	0	1	0	1	0	0	1	0	1	1	0	0	0	0	0	0	0	0	0	1	0	0	0	0	0	0	0	0	0	0	0	0	0	0	0	1	0	0	0	0	0	0	0	0	0	0	0	0	0	0	0	0	0	0	0	0	0	0	0	0	0	0	0	0	0	0	0	0	0	0	0	0	0	0	0	0	0	0	0	0	0	0	0	0	0	0	0	0	0	0	0	1	0	0	0	0	0	0	0	0	0	0	0	0	0	0	0	0	0	0	0	0	0	0	0	0	1	0	0	0	0	0	0	0	0	0	0	0	0	0	0	0	0	0	0	0	0	0	0	0	0	0	0	0	0	0	0	0	0	0	0	0	0	0	0	0	0	0	0	0	0	0	0	0	0	0	0	0	0	0	0	0	0	0	0	0	0	0	0	0	0	0	0	0	0	0	0	0	0	0	0	0	0	0	0	0	0	1	0	0	0	0	0	0	0	0	0	0	0	0	0	0	0	0	0	0	0	0	0	0	0	0	0	0	0	0	0	1	0	0	0	0	0	0	0	0	0	0	0	0	0	0	0	0	0	0	0	0	0	0	0	0	0	0	0	0	0	0	0	0	0	0	0	0	0	0	0	0	0	0	0	0	0	0	0	0	0	0	0	0	0	0	0	0	0	0	0	0	0	0	0	0	0	0	0	0	0	0	0	0	0	0	0	1	0	0	0	0	0	0	0	0	0	0	0	0	0	0	0	0	0	0	0	0	0	0	0	0	0	0	0	0	0	0	0	0	0	0	0	0	0	0	0	0	0	0	0	0	0	0	0	0	0	0	0	0	0	0	0	0	0	0	0	0	0	0	0	0	0	0	0	0	0	0	0	0	0	0	1	0	0	0	0	0	0	0	1	0	0	0	1	0	0	0	0	0	0	0	0	0	0	0	0	0	0	0	0	0	0	0	0	0	1	0	0	0	0	0	0	0	0	1	0	0	0	0	0	0	0	0	1	0	0	0	0	0	0	0	0	0	0	0	0	0	1	0	0	0	0	0	0	0	0	0	0	0	0	0	0	0	0	0	0	0	0	0	0	0	0	0	0	0	0	0	0	0	0	0	0	0	0	0	0	0	0	0	0	0	0	0	0	0	0	0	0	0	0	0	0	0	1	0	0	0	0	0	0	0	0	0	0	0	0	0	0	0	0	0	0	0	0	0	0	0	0	0	0	0	0	0	0	0	0	0	0	0	0	0	0	0	0	0	0	0	0	0	0	0	0	0	0	0	0	0	0	0	0	0	0	0	0	0	0	0	0	0	0	0	0	0	0	0	0	0	0	0	0	0	0	0	0	0	0	0	0	0	0	0	0	0	0	0	0	0	0	0	0	0	0	0	0	0	0	0	0	0	0	0	0	0	0	0	0	0	0	0	0	0	0	0	0	0	0	0	0	0	0	0	0	0	0	0	0	0	0	0	0	0	0	0	0	0	0	0	0	0	0	0	0	0	0	0	0	0	0	0	0	0	0	0	0	0	0	0	0	0	0	0	0	0	0	0	0	0	0	0	0	0	0	0	0	0	0	0	0	0	0	0	0	0	0	0	0	0	0	0	0	0	0	0	0	0	0	0	0	0	0	0	0	0	0	0	0	0	0	0	0	0	0	0	0	0	0	0	0	0	0	0	0	0	0	0	0	0	0	0	0	0	0	0	0	0	0	0	0	0	0	0	0	0	0	0	0	0	0	0	0	0	0	0	0	0	0	0	0	0	0	0	0	0	0	0	0	0	0	0	0	0	0	0	0	0	0	0	0	0	0	0	0	0	0	0	0	0	0	0	0	0	0	0	0	0	0	0	0	0	0	0	0	0	0	0	0	0	0	0	0	0	0	0	0	0	0	0	0	0	0	0	0	0	0	0	0	0	0	0	0	0	0	0	0	0	0	0	0	0	0	0	0	0	0	0	0	0	0	0	0	0	0	0	0	0	0	0	0	0	0	0	0	0	0	0	0	0	0	0	0	0	0	0	0	0	0	0	0	0	0	0	0	0	0	0	0	0	0	0	0	0	0	0	0	0	0	0	0	0	0	0	0	0	0	0	0	0	0	0	0	0	0	0	0	0	0	0	0	0	0	0	0	0	0	0	0	0	0	0	0	0	0	0	0	0	0	0	0	0	0	0	0	0	0	0	0	0	0	0	0	0	0	0	0	0	0	0	0	0	0	0	0	0	0	0	0	0	0	0	0	0	0	0	0	0	0	0	0	0	0	0	0	0	0	0	0	0	0	0	0	0	0	0	0	0	0	0	0	0	0	0	0	0	0	0	0	0	0	0	0	0	0	0	0	0	0	0	0	0	0	0	0	0	0	0	0	0	0	0	0	0	0	0	0	0	0	0	0	0	0	0	0	0	0	0	0	0	0	0	0	0	0	0	0	0	0	0	0	0	0	0	0	0	0	0	0	0	0	0	0	0	0	0	0	0	0	0	0	0	0	0	0	0	0	0	1	1	1	1	0	1	1	0	0	0	1	0	0	1	0	0	1	1	0	1	1	0	1	1	1	0	0	0	0	0	0	1	0	1	0	0	0	1	1	0	1	0	0	0	0	1	0	0	0	1	0	0	1	1	1	0	0	0	0	0	1	0	0	0	0	0	0	1	0	0	0	1	0	1	1	1	1	0	1	0	0	0	1	0	0	1	1	0	1	1	1	0	1	0	0	1	0	0	1	0	0	1	1	1	0	0	0	1	0	0	0	0	0	0	0	1	1	1	1	0	1	0	1	1	0	0	1	0	0	0	0	0	1	0	1	1	0	0	1	0	0	0	0	1	1	0	0	1	0	0	1	0	0	1	1	0	1	0	0	1	0	1	1	0	0	0	1	0	1	0	1	0	1	0	0	1	0	0	1	0	0	1	1	1	0	0	0	1	1	1	1	0	0	0	0	1	1	0	0	1	1	1	0	1	0	0	0	0	0	1	1	0	0	0	0	0	1	0	0	0	0	0	0	0	0	1	0	0	0	1	0	1	1	1	0	0	0	0	0	1	1	0	0	1	1	0	0	1	1	1	1	0	0	0	1	1	0	0	1	0	1	0	1	1	0	0	1	1	0	0	0	0	1	1	1	0	1	0	0	0	0	0	0	0	0	0	0	0	0	0	0	0	1	0	0	1	1	0	1	1	0	1	0	1	1	0	1	0	1	1	0	0	1	1	1	0	1	1	0	1	1	0	0	0	0	1	1	1	1	0	0	0	0	1	0	0	0	0	0	0	0	0	0	0	0	0	0	0	0	0	0	0	0	0	0	0	0	0	0	0	0	0	0	0	0	0	0	0	0	0	0	0	0	0	0	0	0	0	0	0	0	0	0	0	0	0	0	0	0	0	0	0	0	0	0	0	0	0	0	0	0	0	0	0	0	0	0	0	0	0	0	0	0	0	0	0	0	0	0	0	0	0	0	0	0	0	0	0	1	0	0	0	0	0	0	0	0	0	0	0	0	0	0	0	0	0	1	0	0	0	0	0	0	0	0	0	1	0	0	0	0	0	0	0	0	0	0	0	0	0	0	0	0	0	0	0	0	0	0	0	0	0	1	0	0	0	1	0	0	0	0	0	0	0	0	1	0	0	0	0	0	0	0	0	0	0	0	0	0	0	0	0	0	0	0	0	0	0	0	0	0	0	0	0	0	0	0	0	0	0	0	0	0	0	0	0	0	0	0	0	0	0	0	0	0	0	0	0	0	0	0	0	0	0	0	0	0	0	0	0	0	0	0	0	0	0	0	0	0	0	0	0	0	0	0	0	0	0	0	0	0	0	0	0	0	0	0	0	0	0	0	0	0	0	0	0	0	0	0	0	0	0	0	0	0	0	0	0	0	0	0	0	0	0	0	0	0	0	0	0	0	0	0	0	0	0	0	0	0	0	0	0	0	0	0	0	1	0	0	0	0	0	0	0	0	0	0	0	0	0	0	0	0	0	0	0	0	0	0	0	0	0	0	0	0	0	0	0	0	0	0	0	0	0	0	0	0	0	0	0	0	0	0	0	0	0	0	0	0	0	0	0	0	0	0	0	0	0	0	0	0	0	0	0	0	0	0	0	0	0	0	0	0	0	0	0	0	0	0	0	0	0	0	0	0	0	0	0	0	0	0	0	0	0	0	0	0	0	0	0	0	0	0	0	0	0	0	0	0	0	0	0	0	0	0	0	0	0	0	0
tcga.miRNA.c13	0	0	1	0	0	0	0	1	0	1	1	0	0	0	0	1	0	1	0	0	0	1	1	0	1	0	0	0	1	0	0	0	0	0	1	0	0	0	0	0	0	0	0	0	0	0	0	0	0	1	1	0	0	0	1	0	0	0	0	0	0	0	0	0	0	0	0	0	0	0	1	1	0	0	1	0	0	1	1	0	0	0	0	0	0	0	0	0	0	0	0	1	0	1	0	0	0	0	0	0	0	0	1	1	0	0	0	0	0	0	0	1	0	0	0	0	0	0	0	0	1	1	0	0	0	0	0	1	0	1	0	0	1	0	0	0	0	0	0	0	0	1	0	1	0	0	0	0	0	0	0	0	0	1	0	0	0	1	0	0	0	0	0	0	0	0	1	0	0	0	0	0	0	1	0	0	0	0	0	0	0	0	0	0	1	0	0	0	0	0	0	0	1	1	0	0	0	0	1	0	0	0	1	0	0	0	0	1	0	0	0	0	1	0	0	0	1	0	0	1	0	0	1	0	0	0	0	0	0	0	1	1	0	0	0	0	1	0	0	1	0	1	1	0	0	0	1	0	0	1	0	0	0	0	1	1	1	0	1	0	0	0	1	0	1	0	0	0	0	0	0	0	1	1	0	1	0	0	1	0	0	0	1	0	0	0	0	1	0	0	0	1	1	0	0	0	0	0	0	0	0	0	0	1	0	0	0	0	1	0	1	0	0	0	0	1	1	0	0	0	0	0	1	0	0	0	0	0	0	0	1	0	0	0	0	0	0	0	0	0	0	0	0	0	1	1	0	0	0	0	0	0	0	0	0	0	0	0	0	0	0	0	0	0	0	0	0	0	0	0	0	0	1	0	0	0	0	1	0	0	0	0	0	0	1	0	1	0	0	0	0	0	0	0	0	0	0	0	0	0	0	0	0	0	0	0	0	0	0	0	1	0	1	0	0	0	1	0	0	1	0	0	0	0	0	0	0	1	0	0	0	0	0	0	0	1	0	0	0	0	1	0	0	0	0	0	1	0	0	0	0	0	0	0	1	0	0	0	0	0	0	0	0	0	0	0	0	0	0	0	0	0	0	0	0	0	0	1	1	0	0	0	0	1	0	0	0	0	1	1	0	0	0	0	1	0	0	0	1	0	0	0	0	1	0	0	0	0	0	1	1	0	1	0	0	0	0	1	0	0	0	0	0	0	1	0	0	0	0	0	0	0	0	0	0	0	1	0	0	0	0	1	0	0	0	0	0	0	1	0	1	0	0	0	0	0	1	1	1	0	0	1	0	1	0	0	1	0	1	0	0	1	0	0	0	1	0	0	1	0	0	1	0	0	0	0	0	0	0	1	0	0	1	0	0	0	0	1	1	1	0	0	0	0	0	0	0	0	0	0	0	1	0	0	1	1	0	0	0	1	0	1	0	0	0	0	0	0	1	1	0	1	0	0	1	1	1	0	0	1	1	0	0	1	1	1	1	0	0	0	0	0	0	1	0	0	0	0	0	0	0	0	0	0	0	0	0	0	0	0	0	0	0	0	0	0	1	0	0	0	0	0	0	0	0	0	0	1	1	1	0	0	0	0	1	0	0	0	0	1	0	0	1	1	0	0	1	0	0	0	0	0	0	1	0	0	0	1	0	0	0	0	0	0	0	1	0	0	0	0	0	0	0	0	0	0	1	0	0	0	0	0	0	0	0	0	0	1	0	1	1	0	1	0	1	0	0	0	0	0	0	0	0	0	0	0	0	0	0	0	0	1	0	0	0	1	1	0	0	1	1	1	1	1	0	0	0	0	0	1	0	0	0	0	0	0	1	0	0	0	0	1	0	1	1	0	0	0	1	1	0	0	0	0	0	1	0	0	0	0	0	0	0	0	0	0	0	0	0	0	0	0	0	0	0	0	0	0	0	0	0	0	0	0	0	0	1	0	0	0	0	1	0	0	0	0	0	0	0	0	0	0	0	0	0	0	0	0	0	0	0	0	0	0	0	0	0	0	0	0	0	0	0	0	0	0	0	1	0	0	0	0	0	0	0	0	0	0	0	0	0	0	0	0	0	0	0	0	0	0	0	0	0	0	0	0	0	1	0	1	0	0	1	0	0	0	0	0	0	0	1	0	0	0	0	0	0	0	0	0	0	0	0	0	0	0	0	0	0	0	0	0	0	0	0	0	0	0	0	0	0	0	0	0	0	0	0	0	0	0	0	0	0	0	0	0	0	0	1	0	0	0	1	0	0	0	0	0	0	0	0	0	0	0	0	0	0	0	0	0	0	0	0	0	0	0	0	0	0	0	0	0	0	0	1	0	0	0	1	0	0	0	0	0	0	0	0	0	0	0	0	0	0	0	0	0	0	0	0	0	1	0	0	0	0	0	0	0	1	0	1	0	0	0	0	0	1	0	0	1	0	0	0	0	0	0	0	0	1	0	0	0	0	0	0	0	0	0	0	0	0	0	0	0	0	0	0	0	0	0	1	0	0	0	0	0	0	0	0	0	0	0	0	1	0	0	1	0	0	0	0	0	1	0	0	0	0	0	0	0	0	0	0	0	1	0	0	1	0	0	0	0	0	0	0	0	0	0	0	0	0	0	0	0	0	1	0	0	0	0	0	0	0	0	0	0	0	0	0	0	0	0	0	0	0	0	0	0	0	0	0	0	0	0	0	0	0	0	0	0	0	0	0	0	0	0	0	0	0	0	0	0	0	0	0	0	0	0	0	0	0	0	0	0	0	0	0	0	0	0	0	0	0	0	0	0	0	0	0	0	0	0	0	0	0	0	0	0	0	0	0	0	0	0	0	0	0	0	0	0	0	0	0	0	0	0	0	0	0	0	0	0	0	0	0	0	0	0	0	0	0	0	0	0	0	0	0	0	0	0	0	0	0	0	0	0	0	0	0	0	0	0	0	0	0	0	0	0	0	0	0	0	0	0	0	0	0	0	0	0	0	0	0	0	0	0	0	0	0	0	0	0	0	0	0	0	0	0	0	0	0	0	0	0	0	0	0	0	0	0	0	0	0	0	0	0	0	0	0	0	0	0	0	0	0	0	0	0	0	0	0	0	0	0	0	0	0	0	0	0	0	0	0	0	0	0	0	0	0	0	0	0	0	0	0	0	0	0	0	0	0	0	0	0	0	0	0	0	0	0	0	0	0	0	0	0	0	0	0	0	0	0	0	0	0	0	0	0	0	0	0	0	0	0	0	0	0	0	0	0	0	0	0	0	0	0	0	0	0	0	0	0	0	0	0	0	0	0	0	0	0	0	0	0	0	0	0	0	0	0	0	0	0	0	0	0	0	0	0	0	0	0	0	0	0	0	0	0	0	0	0	0	0	0	0	0	0	0	0	0	0	0	0	0	0	0	0	0	0	0	0	0	0	0	0	0	0	0	0	0	0	0	0	0	0	0	0	0	0	0	0	0	0	0	0	0	0	0	0	0	0	0	0	0	0	0	0	0	0	0	0	0	0	0	0	0	0	0	0	0	0	0	0	0	0	0	0	0	0	0	0	0	0	0	0	0	0	0	0	0	0	0	0	0	0	0	0	0	0	0	0	0	0	0	0	0	0	0	0	0	0	0	0	0	0	0	0	0	0	0	0	0	0	0	0	0	0	0	0	0	0	0	0	0	0	0	0	0	0	0	0	0	0	0	0	0	0	0	0	0	0	0	0	0	0	0	0	0	0	0	0	0	0	0	0	0	0	0	0	0	0	0	0	0	0	0	0	0	0	0	0	0	0	0	0	0	0	0	0	0	0	0	0	0	0	0	0	0	0	0	0	0	0	0	0	0	0	0	0	0	0	0	0	0	0	0	0	0	0	0	0	0	0	0	0	0	0	0	0	0	0	0	0	0	0	0	0	0	0	0	0	0	0	0	0	0	0	0	0	0	0	0	0	0	0	0	0	0	0	0	0	0	0	0	0	0	0	0	0	0	0	0	0	0	0	0	0	0	0	0	0	0	0	0	0	0	0	0	0	0	0	0	0	0	0	0	0	0	0	0	0	0	0	0	0	0	0	0	0	0	0	0	0	0	0	0	0	0	0	0	0	0	0	0	0	0	0	0	0	0	0	0	0	0	0	0	0	0	0	0	0	0	0	0	0	0	0	0	0	0	0	0	0	0	0	0	0	0	0	0	0	0	0	0	0	0	0	0	0	0	0	0	0	0	0	0	0	0	0	0	0	0	0	0	0	0	0	0	0	0	0	0	0	0	0	0	0	0	0	0	0	0	0	0	0	0	0	0	0	0	0	0	0	0	0	0	0	0	0	0	0	0	0	0	0	0	0	0	0	0	0	0	0	0	0	0	0	0	0	0	0	0	0	0	0	0	0	0	0	0	0	0	0	0	0	0	0	0	0	0	0	0	0	0	0	0	0	0	0	0	0	0	0	0	0	0	0	0	0	1	0	0	0	0	0	0	0	0	0	0	0	0	0	1	0	0	0	0	0	0	0	0	0	0	0	0	0	0	0	0	0	0	0	0	0	0	0	0	0	0	0	0	0	0	0	0	0	0	0	0	0	1	0	0	0	0	0	0	0	0	0	0	0	0	0	0	0	0	0	0	0	0	0	0	0	1	0	0	0	0	0	0	0	0	0	0	0	0	0	0	0	0	0	0	0	0	0	0	0	0	0	0	0	0	0	0	0	0	0	0	0	0	0	0	0	0	0	0	0	0	0	0	0	0	0	0	0	0	0	0	0	0	0	0	0	0	0	0	0	0	0	0	0	0	0	0	0	0	0	1	0	0	0	0	0	0	0	0	0	0	0	0	0	0	0	0	0	0	0	0	0	0	0	0	0	0	0	0	0	0	0	0	0	0	0	0	0	0	0	0	0	0	0	0	0	0	0	0	0	0	0	0	0	0	0	0	0	0	0	0	0	0	0	0	0	0	0	0	0	0	0	0	0	0	0	0	0	0	0	0	0	0	0	0	0	0	0	0	0	0	0	0	0	0	0	0	0	0	0	0	0	0	0	0	0	0	0	0	0	0	0	0	0	0	0	0	0	0	0	0	0	0	0	0	0	0	0	0	0	0	0	0	0	0	0	0	0	0	0	0	0	0	0	0	0	0	0	0	0	0	0	0	0	0	0	0	0	0	0	0	0	0	0	0	0	0	0	0	0	0	0	0	0	0	0	0	0	0	0	0	0	0	0	0	0	0	0	0	0	0	0	0	0	0	0	0	0	0	0	0	0	0	0	0	0	0	0	0	0	0	0	0	0	0	0	0	0	0	0	0	0	0	0	0	0	0	0	0	0	0	0	0	0	0	0	0	0	0	0	0	0	0	0	0	0	0	0	0	0	0	0	0	0	0	0	0	0	0	0	0	0	0	0	0	0	0	0	0	0	0	0	0	0	0	0	0	0	0	0	0	0	0	0	0	0	0	0	0	0	0	0	0	0	0	0	0	0	0	0	0	0	0	0	0	0	0	0	0	0	0	0	0	0	0	0	0	0	0	0	0	0	0	0	0	0	0	0	0	0	0	0	0	0	0	0	0	0	0	0	0	0	0	0	0	0	0	0	0	0	0	0	0	0	0	0	0	0	0	0	0	0	0	0	0	0	0	0	0	0	0	0	0	0	0	0	0	0	0	0	0	0	0	0	0	0	0	0	0	0	0	0	0	0	0	0	0	0	0	0	0	0	0	0	0	0	0	0	0	0	0	0	0	0	0	0	0	0	0	0	0	0	0	0	0	0	0	0	0	0	0	0	0	0	0	0	0	0	0	0	0	0	0	0	0	0	0	0	0	0	0	0	0	0	0	0	0	0	0	0	0	0	0	0	0	0	0	0	0	0	0	0	0	0	0	0	0	0	0	0	0	0	0	0	0	0	0	0	0	0	0	0	0	0	0	0	0	0	0	0	0	0	0	0	0	0	0	0	0	0	0	0	0	0	0	0	0	0	0	0	0	0	0	0	0	0	0	0	0	0	0	0	0	0	0	0	0	0	0	0	0	0	0	0	0	0	0	0	0	0	0	0	0	0	0	0	0	0	0	0	0	0	0	0	0	0	0	0	0	0	0	0	0	0	0	0	0	0	0	0	0	0	0	0	0	0	0	0	0	0	0	0	0	0	0	0	0	0	0	0	0	0	0	0	0	0	0	0	0	0	0	0	0	0	0	0	0	0	0	0	0	0	0	0	0	0	0	0	0	0	0	0	0	0	0	0	0	0	0	0	0	0	0	0	0	0	0	0	0	0	0	0	0	0	0	0	0	0	0	0	0	0	0	0	0	0	0	0	0	0	0	0	0	0	0	0	0	0	0	0	0	0	0	0	0	0	0	0	0	0	0	0	0	0	0	0	0	1	0	0	1	0	0	0	0	0	0	0	0	0	0	0	0	0	0	0	0	0	0	0	0	1	0	0	0	0	0	0	0	0	0	0	0	0	0	0	0	0	0	0	0	0	0	0	0	0	0	0	0	0	0	0	0	0	0	0	0	0	0	0	0	0	0	0	0	0	0	0	0	0	0	0	0	0	0	0	0	0	0	0	0	0	0	0	0	0	0	0	0	0	0	0	0	0	0	0	0	0	0	0	0	0	0	0	0	0	0	0	0	0	0	0	0	0	0	0	0	0	0	0	0	0	0	0	0	0	0	0	0	1	0	0	0	0	0	0	0	0	0	1	0	0	0	0	0	1	0	0	0	0	0	0	0	0	0	0	0	0	0	0	0	0	1	0	0	0	0	0	0	0	0	0	0	0	0	0	0	0	0	1	0	0	0	1	0	0	0	0	0	0	0	0	0	0	0	0	0	0	0	0	0	0	0	0	0	0	0	0	0	0	0	0	0	0	0	0	0	0	0	0	0	0	1	0	0	0	0	0	0	0	0	0	0	0	0	0	0	0	0	0	0	0	0	0	0	1	0	0	0	0	0	0	0	0	0	0	0	0	0	0	1	0	0	0	0	1	1	0	0	0	0	0	0	0	0	0	0	0	0	0	0	0	0	0	0	0	0	1	0	0	0	0	0	0	0	0	0	0	0	0	0	0	0	0	0	0	0	0	0	0	0	0	0	0	0	0	0	0	0	0	0	0	0	0	0	0	0	0	0	0	0	0	0	0	0	0	0	0	0	0	0	0	0	0	0	0	0	0	0	0	0	0	0	0	0	0	0	0	0	0	0	0	0	0	0	0	0	0	0	0	0	0	0	0	0	0	0	0	0	0	0	0	0	0	0	0	0	0	0	0	0	0	0	0	0	0	0	0	0	0	0	0	0	0	0	0	0	0	0	0	0	0	0	0	0	0	0	0	0	0	0	0	0	0	0	0	0	0	0	0	0	0	0	0	0	0	0	0	0	0	0	0	0	0	0	0	0	0	0	0	0	0	0	0	0	0	0	0	0	0	0	0	0	0	0	0	0	0	0	0	0	0	0	0	0	0	0	0	0	0	0	0	0	0	0	0	0	0	0	0	0	0	0	0	0	0	0	0	0	0	0	0	0	0	0	0	0	0	0	0	0	0	0	0	0	0	0	0	0	0	0	0	0	0	0	0	0	0	0	0	0	0	0	0	0	0	0	0	0	0	0	0	0	0	0	0	0	0	0	0	0	0	0	0	0	0	0	0	0	0	0	0	0	0	0	0	0	0	0	0	0	0	0	0	0	0	0	0	0	0	0	0	0	0	0	0	0	0	0	0	0	0	0	0	0	0	0	0	0	0	0	0	0	0	0	0	0	0	0	0	0	0	0	0	0	0	0	0	0	0	0	0	0	0	0	0	0	0	0	0	0	0	0	0	0	0	0	0	0	0	0	0	1	0	0	0	0	0	0	0	0	0	0	0	0	0	0	0	0	0	0	0	0	0	0	0	0	0	0	0	0	0	0	0	0	0	0	0	0	0	0	0	0	0	0	0	0	0	0	0	0	0	0	0	0	0	0	0	0	0	0	0	0	0	0	0	0	0	0	0	0	0	0	0	0	0	0	0	0	0	0	0	0	0	0	0	0	0	0	0	0	0	0	0	0	0	0	0	0	0	0	0	0
sc_hnInt.mut.c0	1	1	0	1	0	0	0	0	0	0	0	0	1	0	0	0	0	0	0	0	1	0	0	0	0	0	0	0	0	0	0	0	0	0	0	0	0	0	0	1	1	0	0	1	1	1	1	0	0	0	1	1	0	0	1	0	1	1	0	0	0	0	0	0	0	0	0	0	0	0	0	1	0	0	0	0	0	0	1	0	0	0	0	0	0	0	1	0	0	0	1	0	0	0	0	0	0	1	1	0	0	0	1	1	0	1	0	0	0	0	1	0	0	0	0	0	1	0	0	0	0	0	0	0	0	0	0	0	0	0	0	0	0	0	0	0	0	0	1	1	0	0	0	0	0	0	0	0	0	0	0	0	0	0	1	0	0	0	0	0	0	0	0	0	0	0	1	0	0	0	0	0	0	0	0	0	0	0	0	0	0	0	0	0	0	0	0	0	0	1	0	0	0	0	0	0	0	0	0	0	0	0	0	0	1	1	0	0	0	0	0	0	0	0	0	0	0	0	1	0	0	0	0	0	0	0	0	0	0	0	0	0	0	0	0	0	0	0	1	0	0	0	0	0	0	0	0	0	0	0	0	0	1	0	0	0	0	1	1	0	0	0	0	0	1	0	0	0	0	0	0	0	0	0	0	0	0	0	0	1	0	0	0	0	0	0	0	0	0	0	1	0	0	0	0	0	0	0	0	0	1	0	0	0	1	0	0	0	0	1	0	0	0	0	0	0	0	0	0	0	0	0	0	0	0	0	0	0	0	0	0	0	0	1	0	0	0	0	1	0	1	1	1	0	0	0	0	0	0	0	0	0	0	0	0	0	0	0	0	0	0	0	0	0	0	0	0	0	0	0	0	0	0	0	0	0	0	0	0	0	0	0	0	0	0	0	0	0	0	0	0	0	0	0	0	0	0	0	0	0	0	0	0	0	0	0	0	0	0	0	0	0	1	0	0	0	0	0	0	0	0	0	0	0	0	0	0	0	0	0	0	0	0	0	0	0	0	0	0	0	0	0	0	0	0	0	0	0	0	0	0	0	0	0	0	0	0	0	0	0	0	0	0	0	0	0	0	0	0	0	0	0	0	0	0	0	0	0	0	0	0	0	0	0	0	0	0	0	0	0	0	0	0	0	0	0	0	0	0	0	0	0	0	0	0	0	0	0	0	0	0	0	0	0	0	0	0	0	0	0	0	0	0	0	0	0	0	0	0	0	0	0	0	0	0	0	0	0	0	0	0	0	0	0	0	0	0	0	0	0	0	0	0	0	1	0	0	0	0	0	0	0	0	0	0	0	0	0	0	0	0	0	0	0	0	0	0	0	0	0	0	0	0	0	0	0	0	0	0	0	0	0	0	0	0	0	0	0	0	0	0	0	0	0	0	0	0	0	0	0	0	0	0	0	0	0	0	0	0	0	0	0	0	0	0	0	0	0	0	0	0	0	0	0	0	0	0	0	0	0	0	0	0	0	0	0	0	0	0	0	0	0	0	0	0	0	0	0	0	0	0	0	0	0	0	0	0	0	0	0	0	0	0	0	0	0	0	0	0	0	0	0	0	0	0	0	0	0	0	0	0	0	0	0	0	0	0	0	0	0	0	0	0	0	0	0	0	0	0	0	0	0	0	0	0	0	0	0	0	0	0	0	0	0	0	0	0	0	0	0	0	0	0	0	0	0	0	0	0	0	0	0	0	0	0	0	0	0	0	0	0	0	0	0	0	0	0	0	0	0	0	0	0	0	1	0	0	0	0	0	0	1	0	0	0	0	0	0	0	0	0	0	0	0	0	1	0	0	0	0	0	0	0	0	0	0	0	0	0	0	0	0	0	0	0	0	0	0	0	0	0	0	0	0	0	0	0	0	0	1	0	0	0	0	0	0	0	0	0	0	0	0	0	0	0	0	0	0	0	0	1	0	0	1	0	0	0	0	0	0	0	0	0	0	0	0	0	0	0	0	0	0	1	0	0	0	0	0	0	0	0	0	0	0	0	0	1	1	0	0	0	0	1	0	0	0	0	0	0	0	0	0	0	0	0	0	0	0	0	1	0	0	0	0	0	0	0	0	1	0	0	1	0	0	0	0	0	0	0	0	0	0	0	1	0	0	1	0	0	0	1	0	0	0	1	0	0	1	0	0	0	0	0	0	0	0	0	0	1	0	0	0	0	0	0	0	0	0	0	0	0	0	0	0	0	0	0	0	0	0	0	1	0	1	0	0	0	0	0	0	0	1	1	0	0	0	0	0	0	0	0	0	0	0	0	0	0	0	0	0	0	0	0	0	0	0	0	0	0	0	0	0	0	0	0	0	0	0	0	0	1	0	0	0	0	0	0	0	0	0	1	0	0	0	1	1	0	0	1	1	0	1	0	1	0	1	0	0	0	0	0	0	0	0	0	1	0	0	0	0	0	0	0	0	0	0	1	0	0	0	0	0	1	0	0	0	0	0	0	0	0	0	0	0	0	0	0	0	0	0	1	1	0	0	0	0	0	0	0	0	0	0	0	1	0	0	0	0	0	0	0	0	0	1	1	0	0	0	0	0	0	0	0	0	0	0	0	0	0	0	0	0	0	0	0	0	0	0	0	0	0	0	0	0	0	0	0	0	0	1	0	0	0	1	0	0	0	0	0	0	0	0	0	1	1	1	1	1	1	1	1	1	0	1	0	1	1	0	1	1	1	0	1	1	1	1	0	0	0	1	1	1	1	0	0	1	1	1	0	0	1	1	1	0	1	0	1	1	1	0	1	1	1	1	1	1	1	1	1	1	1	0	1	0	0	1	1	1	0	1	1	1	0	0	1	1	1	1	1	1	1	0	1	1	1	1	1	0	1	1	1	1	1	1	1	1	0	1	1	0	0	0	0	0	1	1	1	0	0	0	1	0	1	1	0	1	1	0	0	1	0	1	1	1	1	1	1	1	1	1	1	1	1	1	0	1	1	1	0	1	0	1	1	1	1	1	0	1	1	1	1	0	1	0	1	0	1	1	1	1	1	1	1	1	1	1	1	0	1	1	1	1	1	0	0	0	0	0	0	1	0	0	1	0	0	1	0	1	0	1	1	1	1	1	1	1	1	1	1	0	0	1	0	1	0	1	0	1	1	1	1	1	1	0	0	1	1	1	1	1	1	1	1	1	1	1	1	1	1	1	1	0	1	0	1	1	0	1	0	0	0	0	0	0	0	0	0	0	0	0	0	0	0	0	0	0	0	0	0	0	0	0	0	1	0	0	0	0	1	0	0	1	0	1	1	1	1	1	1	1	1	1	1	1	0	1	1	1	1	1	1	1	1	0	1	1	0	0	0	1	0	0	0	0	0	0	0	0	0	1	1	1	1	1	1	0	1	1	1	1	1	0	1	0	1	1	1	1	1	1	1	0	0	0	0	0	0	1	0	0	0	0	0	0	0	0	0	0	0	0	0	0	0	0	1	0	0	0	1	0	0	0	0	0	0	0	0	0	0	0	1	0	0	0	1	0	1	0	0	0	0	0	0	0	0	0	0	0	0	0	0	0	1	0	0	1	0	0	1	0	1	0	0	0	0	0	0	1	0	1	0	1	0	0	0	0	0	1	0	0	0	0	1	1	0	0	0	1	0	0	0	0	0	0	0	0	0	0	0	0	1	0	0	0	0	0	0	0	0	0	0	0	0	0	0	0	0	0	0	0	0	1	0	0	0	0	0	0	1	0	0	1	0	1	0	1	0	0	0	0	0	0	1	0	0	0	0	1	0	0	0	0	0	0	0	0	0	0	0	0	0	0	0	0	0	1	0	0	0	0	0	0	0	1	0	0	0	0	0	0	0	0	0	1	1	1	0	0	0	0	0	0	0	0	0	0	0	0	0	0	0	0	0	0	0	0	0	0	0	0	0	0	0	1	0	1	1	0	0	0	1	0	0	0	0	0	0	0	0	0	0	0	0	0	0	0	0	0	0	0	0	0	0	0	0	0	0	0	0	0	0	0	0	0	0	0	0	0	0	0	0	0	0	0	0	0	0	0	0	0	0	0	0	0	0	0	0	0	0	0	0	0	0	0	0	0	0	0	0	0	0	0	1	0	1	1	0	1	1	0	1	0	1	0	1	0	0	0	0	0	0	0	0	1	0	0	0	1	1	0	0	0	0	0	0	1	0	0	0	0	0	1	1	0	0	0	0	0	0	0	0	0	0	0	0	0	0	1	1	0	1	0	0	0	1	0	1	1	0	0	1	1	1	1	0	0	1	1	0	1	0	0	1	1	1	0	0	0	0	0	0	0	0	0	0	0	0	0	0	1	0	0	0	1	1	1	0	1	0	0	0	1	1	0	1	0	1	1	1	0	0	0	0	1	0	0	0	0	1	1	0	1	0	0	0	0	0	1	0	0	0	0	0	0	0	0	0	0	0	0	1	0	0	0	1	0	0	0	0	0	0	1	0	0	1	0	0	0	0	0	0	1	0	0	1	1	1	1	0	0	1	1	1	1	0	0	0	0	0	0	0	0	0	0	0	0	1	0	0	0	0	1	0	0	0	0	1	0	0	0	0	0	0	1	1	0	0	1	0	1	0	0	1	0	1	1	0	0	0	0	0	0	0	1	0	0	0	0	0	0	0	0	0	0	0	0	0	0	0	0	0	0	1	0	1	1	0	1	1	1	1	0	1	0	1	1	1	0	1	1	0	1	1	0	1	0	1	1	0	0	1	1	1	1	1	0	1	1	1	0	1	1	1	0	1	1	1	1	0	1	0	0	1	0	1	0	1	1	1	0	1	1	0	0	1	1	1	1	0	1	1	0	1	1	1	0	1	1	1	0	0	1	1	1	1	1	1	1	1	1	1	0	0	0	0	1	1	1	1	1	0	0	0	1	0	1	0	0	0	0	1	1	1	0	0	0	1	0	0	1	1	0	1	1	0	1	1	1	0	1	0	0	0	1	1	0	0	0	0	1	0	0	1	0	1	0	1	1	1	0	0	0	0	0	1	0	0	1	0	0	0	0	0	0	1	1	1	1	0	0	0	0	0	0	0	0	1	1	0	0	1	0	0	1	1	0	0	0	0	0	0	1	0	0	0	0	1	0	0	1	0	0	0	0	0	0	0	0	0	0	0	0	0	0	0	1	0	0	0	1	0	0	1	1	0	0	0	0	1	1	0	0	0	0	0	0	0	0	0	0	0	0	0	0	1	0	0	0	0	0	0	0	1	1	0	0	1	0	0	0	0	0	0	0	1	0	0	0	0	1	0	0	0	0	0	0	0	0	0	0	0	0	0	1	0	0	0	0	0	0	0	0	1	0	0	0	0	1	0	1	0	0	0	0	1	0	0	0	1	0	0	0	1	0	1	0	0	0	0	0	0	1	1	0	0	0	0	0	0	0	0	1	0	0	0	0	0	1	0	0	0	0	0	0	0	0	0	0	0	0	0	0	0	0	0	0	0	0	0	0	0	0	0	0	0	1	0	1	0	0	0	0	0	1	0	0	0	0	0	0	0	0	0	0	0	0	0	1	0	0	0	0	0	0	0	0	0	0	0	0	0	1	1	0	0	0	0	0	0	0	0	0	0	0	0	0	0	0	0	0	0	0	0	0	0	1	0	0	1	0	0	1	0	1	0	0	0	1	0	0	0	0	0	0	0	0	0	0	0	0	0	0	0	0	0	0	0	0	0	0	0	0	0	0	0	0	0	0	0	0	0	0	0	0	0	0	0	0	0	0	0	0	0	0	1	0	0	0	0	0	0	1	0	0	1	1	0	1	0	1	1	1	0	1	1	1	1	0	0	0	0	0	1	0	1	0	0	1	1	0	0	1	0	1	0	1	1	1	1	0	1	0	0	0	1	0	0	1	1	0	1	0	1	1	0	0	1	0	1	1	0	0	0	0	0	1	1	1	0	1	0	0	0	0	0	1	1	0	1	1	0	1	0	1	0	1	0	1	0	1	0	0	0	0	0	1	1	1	0	1	1	1	0	1	0	1	0	0	0	1	0	0	1	1	0	1	0	1	1	0	1	1	0	0	1	1	0	1	0	0	0	1	0	1	1	0	0	1	0	0	1	1	1	0	1	1	1	1	1	1	0	1	0	0	0	0	1	1	0	1	1	1	1	1	1	0	0	0	1	0	0	1	1	1	1	1	1	1	0	1	0	1	1	1	0	0	0	1	1	1	0	0	0	1	0	1	0	1	0	0	0	0	1	1	0	1	1	0	0	0	0	0	1	0	1	1	1	0	1	0	1	1	1	0	1	1	1	1	1	0	1	0	1	1	1	1	1	0	0	0	0	0	0	1	0	1	1	0	0	1	1	0	0	0	0	0	0	0	0	1	1	1	0	0	1	0	0	0	0	0	1	0	0	0	0	0	1	1	0	0	0	0	0	0	0	0	0	0	0	0	0	0	0	0	1	1	0	0	0	0	0	0	1	1	0	0	0	0	0	1	1	0	0	0	1	0	0	1	0	0	1	0	0	0	0	0	0	0	0	0	0	0	0	1	0	0	1	0	0	0	0	0	0	0	0	0	0	0	1	1	0	0	1	0	1	0	1	0	1	0	1	0	1	1	0	1	0	0	0	0	0	0	0	0	0	0	0	1	0	1	0	0	1	1	0	0	0	0	0	1	0	0	0	1	1	0	0	1	0	0	0	1	0	0	0	0	0	0	0	0	0	0	0	0	0	1	0	0	0	0	0	1	0	1	1	0	0	0	1	1	0	0	1	0	0	0	0	0	1	0	0	0	1	0	0	1	0	0	0	0	1	0	1	0	0	0	1	0	0	0	0	1	0	0	0	1	0	0	0	1	0	1	1	0	0	0	0	1	0	0	0	1	1	0	1	0	0	1	0	0	0	0	0	1	1	0	0	1	0	0	1	0	1	1	0	1	0	1	0	1	0	0	1	1	0	0	1	0	0	1	0	0	1	0	0	0	1	0	0	0	1	1	0	0	0	0	0	0	0	1	0	0	0	1	0	0	1	0	1	0	0	0	0	0	1	0	0	0	0	0	1	0	0	0	0	0	0	0	0	0	0	0	0	1	0	0	0	0	0	0	0	0	0	0	0	0	0	0	1	0	0	1	0	0	1	0	0	0	0	1	0	0	0	0	0	1	0	1	1	0	0	1	0	0	0	0	0	0	0	0	0	0	0	0	1	1	1	0	0	1	1	1	1	1	0	0	1	0	0	0	1	0	0	0	0	0	1	0	0	0	0	1	0	1	0	0	0	0	0	0	0	0	1	1	0	0	1	0	1	0	0	0	1	1	1	0	0	0	1	1	1	0	0	1	0	0	0	1	0	0	0	0	1	0	0	0	0	1	0	1	1	0	1	1	1	0	0	0	0	1	0	0	0	1	0	0	1	0	1	0	0	0	1	0	0	0	0	0	0	0	0	0	0	0	0	1	1	0	0	0	0	0	0	0	1	1	0	0	0	1	0	0	1	1	1	0	1	1	0	1	0	1	0	0	0	0	1	0	1	1	0	0	1	1	1	1	1	1	1	1	0	0	0	1	0	0	0	1	0	1	0	1	1	0	1	0	1	1	1	1	0	1	0	0	1	0	0	1	1	0	1	0	1	0	1	0	1	0	0	1	0	0	1	1	1	1	1	0	0	0	0	0	0	0	0	0	0	0	0	0	1	0	0	0	0	1	0	0	1	0	0	1	0	0	0	0	0	0	0	0	0	0	0	0	0	1	1	0	0	0	0	1	0	0	0	0	1	1	1	1	0	0	0	0	0	1	1	0	0	0	1	0	0	0	0	0	0	0	0	1	1	1	0	0	1	1	0	0	0	1	0	0	0	0	0	0	1	0	1	0	0	0	0	0	0	0	0	0	0	0	0	1	0	1	0	1	1	1	0	0	0	0	0	0	0	1	0	0	0	0	0	0	0	0	0	0	0	0	0	1	0	0	0	0	1	1	0	0	1	1	1	0	0	0	0	0	0	0	0	0	0	0	0	0	0	0	0	0	1	0	1	0	0	0	1	0	1	0	1	1	1	1	1	0	1	1	1	1	0	0	1	0
tcga.miRNA.c7	0	0	0	0	0	0	0	0	0	0	0	1	0	0	0	0	0	0	0	1	0	0	0	0	0	0	0	0	0	1	0	0	1	0	0	1	0	0	1	0	0	0	0	0	0	0	0	0	0	0	0	0	0	1	0	1	0	0	1	1	0	0	0	0	0	1	0	0	1	0	0	0	0	0	0	1	0	0	0	0	1	1	0	0	0	1	1	1	1	0	0	0	0	0	0	0	0	0	0	0	0	0	0	0	0	0	0	0	0	1	0	0	0	0	0	0	0	0	0	0	0	0	0	0	1	0	0	0	0	0	0	0	0	0	0	0	0	0	0	0	0	0	1	0	0	0	0	0	0	0	0	0	1	0	0	0	0	0	0	0	1	0	0	0	0	0	0	0	1	0	0	0	0	0	1	0	0	1	0	0	0	1	0	0	0	0	0	0	0	0	1	0	0	0	0	0	0	1	0	0	0	0	0	0	0	0	0	0	0	0	1	0	0	0	0	0	0	1	0	0	0	0	0	1	0	0	0	0	1	0	0	0	0	0	0	0	0	0	0	0	0	0	0	0	0	0	0	0	1	0	0	0	0	0	0	0	0	0	0	1	0	0	0	1	0	0	1	0	0	1	0	1	0	0	0	0	0	0	0	0	0	1	0	0	1	0	0	0	0	0	0	0	0	0	0	0	0	0	1	0	0	0	0	0	0	0	0	0	0	0	0	0	0	0	0	0	0	0	0	0	0	0	0	0	0	0	0	0	0	1	0	0	0	0	0	0	0	0	0	0	0	0	0	0	0	0	0	0	0	0	0	0	0	0	0	0	0	0	0	0	1	0	0	0	0	0	0	0	0	0	0	0	0	0	0	0	0	0	0	0	0	0	0	0	0	0	0	0	0	0	0	0	0	0	0	0	0	0	0	0	1	0	0	0	0	1	0	0	0	0	0	0	0	0	0	0	0	0	0	0	0	1	0	0	0	0	0	0	0	0	0	0	0	0	0	0	0	0	0	0	0	0	0	0	0	0	0	0	0	0	0	0	0	0	0	0	0	0	0	0	0	0	0	0	0	0	0	0	0	0	0	0	0	0	0	0	0	0	0	0	0	0	0	0	0	0	0	0	0	0	0	1	0	0	0	0	0	0	0	0	0	0	0	0	0	0	0	0	0	0	0	0	0	0	0	0	0	0	0	0	0	0	0	0	0	0	0	0	0	0	0	0	0	0	0	0	0	0	0	0	0	0	0	0	0	0	0	0	0	0	0	0	0	0	0	0	0	0	0	0	0	0	0	0	0	0	0	0	0	0	0	0	0	0	0	0	0	0	0	0	0	0	0	0	0	0	0	0	0	0	0	0	0	0	0	0	0	0	0	0	0	0	0	0	0	0	0	0	0	0	0	0	0	0	0	0	0	0	0	0	0	0	0	0	0	0	0	0	0	0	0	0	0	0	0	0	0	0	0	0	0	0	0	0	0	0	0	1	0	0	0	0	0	0	0	0	0	0	0	0	0	0	0	0	0	0	0	0	0	0	0	0	0	0	0	0	0	0	0	0	0	0	0	0	0	0	0	0	0	0	0	0	0	0	0	0	0	0	0	0	0	0	0	0	0	0	0	0	0	0	0	0	0	0	0	0	0	0	0	0	0	0	0	0	0	0	0	0	0	0	0	0	0	0	0	0	0	0	0	0	0	0	0	0	0	0	0	0	0	0	0	0	0	0	0	0	0	0	0	0	0	0	0	0	0	0	0	0	0	0	0	0	0	0	0	0	0	0	0	0	0	0	0	0	0	0	0	0	0	0	0	0	0	0	0	0	0	0	0	0	0	0	0	0	0	0	0	0	0	0	0	0	0	0	0	0	0	0	0	0	0	0	0	0	0	0	0	0	0	1	0	0	0	0	0	0	0	0	0	0	0	0	0	0	0	0	0	0	0	0	0	0	0	1	0	0	0	0	0	0	0	0	0	0	0	0	0	0	0	0	0	0	0	0	0	0	0	0	0	0	0	1	0	0	0	0	0	0	0	0	0	0	0	0	0	0	0	0	0	0	0	0	0	0	0	0	0	0	0	0	0	0	0	0	0	0	1	0	0	0	0	0	0	0	0	0	1	0	0	0	0	0	0	0	0	0	0	0	0	0	0	0	0	0	0	0	0	0	0	0	0	0	0	0	0	0	0	0	0	0	0	0	0	0	0	0	1	0	0	0	0	0	0	0	0	0	0	0	0	0	0	1	0	0	0	0	0	0	0	0	0	0	0	0	0	0	0	0	0	1	0	0	0	0	0	0	0	0	0	0	0	0	0	0	0	0	0	0	0	0	1	0	0	0	0	0	0	0	0	0	0	0	0	0	0	0	0	0	0	1	0	0	0	0	0	0	0	0	0	0	0	0	0	0	0	0	0	1	0	0	0	0	0	0	0	0	0	0	0	1	0	0	1	0	0	0	0	0	0	0	0	0	0	0	0	0	0	0	0	0	0	0	0	0	0	0	0	0	0	0	0	1	0	0	0	0	0	0	0	0	0	0	0	0	0	1	0	0	0	0	0	1	0	0	0	0	0	0	0	0	0	0	0	0	0	0	0	0	0	1	0	0	0	0	0	0	0	0	0	0	0	0	0	0	1	0	0	0	0	0	0	0	0	0	0	0	0	0	0	0	0	0	0	0	0	0	0	0	0	0	0	0	0	0	0	0	0	0	0	0	0	0	0	0	0	0	0	0	0	0	0	0	0	0	0	0	0	0	0	0	0	0	0	0	0	0	0	0	0	0	0	0	0	0	0	0	0	0	0	0	0	0	0	0	0	0	0	0	0	0	0	0	0	0	0	0	0	0	0	0	0	0	0	0	0	0	0	0	0	0	0	0	0	0	0	0	0	0	0	0	0	0	0	0	0	0	0	0	0	0	0	0	0	0	0	0	0	0	0	0	0	0	0	0	0	0	0	0	0	0	0	0	0	0	0	0	0	0	0	0	0	0	0	0	0	0	0	0	0	0	0	0	0	0	0	0	0	0	0	0	0	0	0	0	0	0	0	0	0	0	0	0	0	0	0	0	0	0	0	0	0	0	0	0	0	0	0	0	0	0	0	0	0	0	0	0	0	0	0	0	0	0	0	0	0	0	0	0	0	0	0	0	0	0	0	0	0	0	0	0	0	0	0	0	0	0	0	0	0	0	0	0	0	0	0	0	0	0	0	0	0	0	0	0	0	0	0	0	0	0	0	0	0	0	0	0	0	0	0	0	0	0	0	0	0	0	0	0	0	0	0	0	0	0	0	0	0	0	0	0	0	0	0	0	0	0	0	0	0	0	0	0	0	0	0	0	0	0	0	0	0	0	0	0	0	0	0	0	0	0	0	0	0	0	0	0	0	0	0	0	0	0	0	0	0	0	0	0	0	0	0	0	0	0	0	0	0	0	0	0	0	1	0	0	0	0	0	1	0	0	0	0	0	0	0	0	0	0	0	0	1	0	0	0	0	0	0	0	0	0	1	0	1	0	0	0	0	0	0	0	0	0	0	0	0	0	0	0	0	1	1	1	0	0	0	1	0	0	0	0	0	1	0	0	0	0	0	0	0	0	0	0	0	0	0	0	0	0	0	0	0	0	0	0	0	0	0	0	1	0	0	0	0	0	0	0	1	0	0	0	0	0	0	0	0	0	0	0	0	0	0	0	0	0	0	0	0	0	0	0	0	0	0	0	0	0	0	1	0	0	0	0	0	0	0	0	0	0	1	0	0	0	1	0	0	0	0	0	0	0	0	0	0	0	0	0	1	0	0	0	0	1	0	1	0	0	0	0	0	0	1	0	0	0	0	0	1	0	0	1	0	0	0	0	0	0	0	0	0	0	0	0	0	0	0	0	0	0	0	0	0	0	0	0	0	0	0	0	0	0	0	0	1	0	0	0	0	0	0	0	0	0	0	0	0	0	0	0	0	0	0	0	0	0	0	0	0	0	0	0	0	0	0	0	0	0	0	0	1	0	0	0	0	0	0	0	0	0	0	0	0	0	0	0	0	0	0	0	0	0	0	0	0	0	0	0	0	0	0	0	0	0	0	1	0	0	0	0	0	0	1	0	0	0	0	0	0	0	0	0	0	0	1	0	1	1	0	1	0	0	0	0	0	0	0	0	0	0	0	0	0	0	0	0	0	0	1	0	0	0	0	0	0	0	0	0	0	0	0	0	0	0	0	0	0	0	0	0	0	0	0	0	0	0	0	0	0	1	0	0	1	0	0	0	0	0	0	0	0	0	0	0	0	0	0	0	0	0	0	0	0	0	0	0	0	0	0	0	0	0	0	0	0	0	0	0	0	0	0	0	0	1	0	0	1	0	0	0	0	0	0	0	0	0	0	0	0	1	0	0	0	0	0	0	0	0	0	0	0	0	0	0	0	1	1	0	1	0	0	0	0	0	0	0	0	0	0	0	0	0	0	0	0	0	0	0	0	0	0	0	0	0	0	0	0	0	0	0	0	0	0	0	0	0	0	0	0	0	0	0	0	0	0	0	0	0	0	0	0	0	0	0	0	0	0	0	0	0	0	0	0	1	0	0	0	0	0	0	1	0	0	0	0	0	0	0	0	0	0	0	0	0	0	0	0	0	0	0	0	0	0	0	0	0	0	0	0	0	0	0	0	0	1	0	0	0	0	0	0	0	0	0	0	0	0	0	1	0	0	0	0	0	0	0	0	0	0	1	0	0	0	0	1	0	0	0	1	1	0	0	0	1	0	0	1	0	0	1	0	0	0	0	0	0	0	0	0	0	0	0	0	0	1	0	0	0	0	1	0	0	0	0	0	0	0	0	0	0	0	0	0	0	0	0	0	0	0	0	0	0	0	0	1	1	0	0	0	0	0	0	0	0	0	0	0	0	0	1	0	1	0	0	0	0	1	0	0	0	0	0	1	0	0	0	0	0	0	0	0	0	0	0	0	0	0	0	0	0	0	0	0	0	0	0	0	0	0	0	0	0	0	0	0	0	0	0	0	0	0	0	0	0	0	0	0	0	0	0	0	0	0	0	0	0	0	0	0	0	0	0	0	0	0	0	0	0	0	0	0	0	0	0	0	0	0	0	0	0	0	0	0	0	0	0	0	0	0	0	0	0	0	0	0	0	0	0	0	0	0	0	0	0	0	0	0	0	0	0	0	0	0	0	0	0	0	0	0	0	0	0	0	0	0	0	0	0	0	0	0	0	0	0	0	0	0	0	0	0	0	0	0	0	0	0	0	0	0	0	0	0	0	0	0	0	0	0	0	0	0	0	0	0	0	0	0	0	0	0	0	0	0	0	0	0	0	0	0	0	0	0	0	0	0	0	0	0	0	0	0	0	0	0	0	0	0	0	0	0	0	0	0	0	0	0	0	0	0	0	0	0	0	0	0	0	0	0	0	0	0	0	0	0	0	0	0	0	0	0	0	0	0	0	0	0	0	0	0	0	0	0	0	0	0	0	0	0	0	0	0	0	0	0	0	0	0	0	0	0	0	0	0	0	0	0	0	0	0	0	0	0	0	0	0	0	0	0	0	0	0	0	0	0	0	0	0	0	0	0	0	0	0	0	0	0	0	0	0	0	0	0	0	0	0	0	0	0	0	0	0	0	0	0	0	0	0	0	0	0	0	0	0	0	0	0	0	0	0	0	0	0	0	0	0	0	0	0	0	0	0	0	0	0	0	0	0	0	0	0	0	0	0	0	0	0	0	0	0	0	0	0	0	0	0	0	0	0	0	0	0	0	0	0	0	0	0	0	0	0	0	0	0	0	0	0	0	0	0	0	0	0	0	0	0	0	0	0	0	0	0	0	0	0	0	0	0	0	0	0	0	0	0	0	0	0	0	0	0	0	0	0	0	0	0	0	0	0	0	0	0	0	0	0	0	0	0	0	0	0	0	0	0	0	0	0	0	0	0	0	0	0	0	0	0	0	0	0	0	0	0	0	0	0	0	0	0	0	0	0	0	0	0	0	0	0	0	0	0	0	0	0	0	0	0	0	0	0	0	0	0	0	0	0	0	0	0	0	0	0	0	0	0	0	0	0	0	0	0	0	0	0	0	0	0	0	0	0	0	0	0	0	0	0	0	0	0	0	0	0	0	0	0	0	0	0	0	0	0	0	0	0	0	0	0	0	0	0	0	0	0	0	0	0	0	0	0	0	0	0	0	0	0	0	0	0	0	0	0	0	0	0	0	0	0	0	0	0	0	0	0	0	0	0	0	0	0	0	0	0	0	0	0	0	0	0	0	0	0	0	0	0	0	0	0	0	0	0	0	0	0	0	0	0	0	0	0	0	0	0	0	0	0	0	0	0	0	0	0	0	1	0	0	0	0	0	0	0	0	0	0	0	0	0	0	0	0	0	0	0	0	0	0	0	0	0	0	1	0	0	0	0	0	0	0	0	0	0	0	0	0	0	1	0	1	0	1	0	0	0	0	0	1	0	0	0	1	0	0	0	0	0	0	0	0	0	0	0	1	0	0	1	0	0	1	0	0	0	0	1	0	0	0	1	0	0	0	0	0	0	0	0	0	0	0	0	0	0	0	0	0	0	0	0	1	0	0	1	0	1	0	0	1	0	0	1	0	0	0	0	0	0	0	0	0	0	0	0	0	1	0	0	0	0	0	1	0	0	0	0	0	0	0	0	0	0	0	0	0	0	0	0	0	0	0	0	0	0	0	0	0	0	0	0	0	0	0	0	0	0	0	0	0	0	0	0	0	0	0	0	0	0	0	0	0	0	0	0	0	1	0	0	0	0	0	0	0	0	0	0	0	0	0	0	0	0	0	1	0	0	0	0	0	0	0	0	0	0	0	0	1	0	0	0	0	1	0	0	0	0	0	0	0	0	1	1	0	1	1	0	0	0	0	0	0	0	0	0	0	0	0	0	0	0	0	0	0	0	0	0	0	0	0	1	0	0	0	0	0	0	0	0	0	0	0	0	1	0	0	0	0	0	0	0	0	0	0	0	0	0	0	0	0	0	0	0	0	0	0	0	0	0	1	0	0	0	0	0	0	0	0	0	0	0	0	0	0	0	0	0	0	0	0	0	0	0	1	0	0	0	0	0	0	0	0	0	0	0	0	0	0	0	0	0	0	0	0	0	0	0	0	0	0	0	0	0	0	0	0	0	0	0	0	0	0	0	0	0	0	0	0	0	0	0	0	0	0	0	0	0	0	0	0	0	0	0	0	0	0	0	0	0	0	0	0	0	0	0	0	0	0	0	0	0	0	0	0	0	0	0	0	0	0	0	0	0	0	0	0	0	0	0	0	0	0	0	0	0	0	0	0	0	0	0	0	0	0	0	0	0	0	0	0	0	0	0	0	0	0	0	0	0	0	0	0	0	0	0	0	0	0	0	0	0	0	0	0	0	0	0	0	0	0	0	0	0	0	0	0	0	0	0	0	0	0	0	0	0	0	0	0	0	0	0	0	0	0	0	0	0	0	0	0	0	0	0	0	0	0	0	0	0	0	0	0	0	0	0	0	0	0	0	0	0	0	0	0	0	0	0	0	0	0	0	0	0	0	0	0	0	0	0	0	0	0	0	0	0	0	0	0	0	0	0	0	0	0	0	0	0	0	0	0	0	0	1	0	0	0	0	0	0	0	0	0	0	0	0	0	0	0	0	0	1	1	0	0	0	0	1	0	0	0	0	0	1	0	0	0	0	0	0	0	0	1	0	0	0	0	0	1	0	0	0	1	0	0	0	1	0	0	0	0	0	0	0	0	0	0	0	0	0	0	0	0	0	1	0	1	0	0	0	1	0	0	0	0	1	0	0	0	0	0	0	0	0	0	0	0	0	0	0	0	0	1	1	0	0	0	0	0	0	0	0	0	0	0	0	0	0	0	0	0	0	0	0	1	0	0	0	0	1	0	0	0	0	0	0	0	0	0	0	0	0	0	0	0	0	0	0	0	0	0	0	0	0	0	0	0	0	0	0	0	0	0	0	0	0	0	0	0	0	0	0	0	0	0	0	0	0	0	0	0	0
sc_hnInt.mut.c3	0	0	0	0	0	0	0	0	0	0	1	0	0	0	0	0	0	0	0	0	0	0	0	0	0	0	0	0	1	0	0	0	0	0	0	0	0	0	1	0	0	1	1	0	0	0	0	0	0	0	0	0	0	0	0	0	0	0	0	0	1	0	0	0	0	0	0	0	0	0	0	0	0	0	0	0	0	0	0	0	1	0	0	0	0	1	0	0	1	0	0	0	0	0	0	0	0	0	0	0	1	1	0	0	0	0	0	0	0	0	0	0	0	0	0	0	0	0	0	0	0	0	1	1	0	0	0	0	0	0	0	0	0	0	1	0	1	0	0	0	0	0	1	0	0	0	0	1	0	0	0	1	0	0	0	0	0	0	0	0	1	0	0	0	0	1	0	0	0	0	0	0	0	0	0	0	0	0	0	0	0	0	1	0	1	0	0	0	0	0	0	0	0	0	0	0	0	0	0	0	0	0	0	0	0	0	0	0	0	0	1	0	0	0	0	0	1	1	0	0	1	1	1	0	1	0	0	0	0	0	0	1	0	1	0	0	0	0	0	1	0	1	0	0	0	1	0	0	0	0	1	0	0	0	0	0	0	0	0	1	0	0	0	0	0	0	1	1	0	0	0	1	0	0	0	0	1	0	0	0	0	0	0	1	0	0	0	0	0	0	0	0	0	0	0	0	0	0	0	0	0	0	0	0	0	0	0	0	0	0	0	0	0	0	0	0	0	0	0	0	0	0	0	0	0	0	0	0	0	0	0	0	0	0	0	0	0	0	0	0	0	0	0	0	0	0	0	0	0	0	0	0	0	0	0	0	0	0	0	0	0	0	0	0	0	0	0	0	0	0	0	0	0	0	0	0	0	0	0	0	0	0	0	0	0	0	0	0	0	0	0	0	0	0	0	0	0	0	0	0	0	0	0	0	0	0	0	0	0	0	0	0	0	0	0	0	0	0	0	0	0	0	0	0	0	0	0	0	0	0	0	0	0	0	0	0	0	0	0	0	1	0	0	0	0	0	0	0	0	0	0	0	0	0	0	0	0	0	0	0	0	0	0	0	0	0	0	0	0	0	0	0	0	0	0	0	0	0	0	0	0	0	0	0	0	0	0	0	0	0	0	0	0	0	0	0	0	0	0	0	0	0	0	0	0	0	0	0	0	0	0	0	0	0	0	0	0	0	0	0	0	0	0	0	0	0	0	0	0	0	0	0	0	0	0	0	0	0	0	0	0	0	0	0	0	0	0	0	0	0	0	0	0	0	0	0	0	0	0	0	0	0	0	0	0	0	0	0	0	0	0	0	0	0	0	0	0	1	0	0	0	0	0	0	0	0	0	0	0	0	0	0	0	0	0	0	0	0	0	0	0	0	0	0	0	0	0	0	0	0	0	0	0	0	0	0	0	0	0	0	0	0	0	0	0	0	0	0	0	0	0	0	0	0	0	0	0	0	0	0	0	0	0	0	0	0	0	0	0	0	0	0	0	0	0	0	0	0	0	0	0	0	0	0	0	0	0	0	0	0	0	0	0	0	0	0	0	0	0	0	0	0	0	0	0	0	0	0	0	0	0	0	0	0	0	0	0	0	0	0	0	0	0	0	0	0	0	0	0	0	0	0	0	0	0	0	0	0	0	0	0	0	0	0	0	0	0	0	0	0	0	0	0	0	0	0	0	0	0	0	0	0	0	0	0	0	0	0	0	0	0	0	0	0	0	0	0	0	0	0	0	0	0	0	0	0	0	0	0	0	0	0	0	0	0	0	0	0	0	0	0	0	0	0	0	0	0	0	0	0	0	0	0	0	0	0	0	0	0	0	0	0	0	0	0	0	0	0	0	0	0	0	0	0	1	0	0	0	0	0	0	0	0	0	0	0	0	0	0	0	0	0	0	0	0	0	0	0	0	0	0	0	0	0	0	0	0	0	0	0	0	0	0	0	0	0	0	0	0	0	0	0	0	0	0	0	0	0	0	0	0	0	1	0	0	0	0	0	0	0	0	0	0	0	0	0	0	0	0	0	0	0	0	0	0	0	0	0	0	0	0	0	0	0	0	0	0	0	0	0	0	0	0	0	0	0	0	0	0	0	0	0	0	0	0	0	0	0	0	0	0	0	0	0	0	0	0	0	0	0	0	0	0	0	0	0	0	0	0	0	0	0	0	0	0	0	0	0	0	0	0	0	0	0	0	0	0	0	0	0	0	0	0	0	0	0	0	0	0	0	0	0	0	0	0	0	0	0	1	0	0	0	0	0	0	0	0	0	0	0	0	0	0	0	0	0	0	0	0	0	0	0	0	0	0	0	0	0	0	0	0	0	0	0	0	0	0	0	0	0	0	1	0	0	0	0	0	0	0	0	0	0	0	0	0	0	0	0	0	0	0	0	0	0	0	0	0	0	0	0	0	0	0	0	0	0	0	0	0	0	0	0	0	0	0	0	1	0	0	0	0	0	0	0	0	0	0	1	0	1	0	0	0	0	0	0	0	0	0	0	0	0	0	0	0	0	0	0	0	0	0	0	0	0	0	0	0	0	0	0	0	0	0	0	0	0	0	0	0	0	0	0	0	0	0	0	0	0	0	0	0	0	0	0	0	0	0	0	0	0	0	0	1	0	0	0	0	0	0	0	0	0	0	0	0	0	0	0	0	0	0	0	0	0	0	0	0	0	0	0	0	0	0	0	0	0	0	0	0	0	0	0	0	0	0	0	0	0	0	0	0	0	0	0	0	0	0	0	0	0	0	0	0	0	0	0	0	0	0	0	0	0	0	0	0	0	0	0	0	0	0	0	0	1	0	0	0	0	0	0	0	0	0	0	0	0	0	0	0	0	0	0	0	0	0	0	0	0	0	0	0	0	0	0	0	0	0	0	0	0	0	0	0	0	0	0	0	0	0	0	0	0	0	0	0	0	0	0	0	0	0	0	0	0	0	0	0	0	0	0	0	0	0	0	0	0	0	0	0	0	0	0	0	0	0	0	0	0	0	0	0	0	0	0	0	0	0	1	0	0	0	0	0	0	0	0	0	0	0	0	0	0	0	0	0	0	0	0	0	0	0	0	0	0	0	0	0	0	0	0	0	0	0	0	0	0	0	0	0	0	0	0	0	0	0	0	0	0	0	0	0	0	0	0	0	0	0	0	0	0	0	0	0	0	0	0	0	0	0	0	0	0	0	0	0	0	0	0	0	0	0	0	0	0	0	0	0	0	0	0	0	0	0	0	0	0	0	0	0	0	0	0	0	0	0	0	0	0	0	0	0	0	0	0	0	0	0	0	0	0	0	0	0	0	0	0	0	0	0	0	0	0	0	0	0	0	0	0	0	0	0	0	0	0	0	0	0	0	0	0	0	0	0	0	0	0	0	0	0	0	0	0	0	1	1	1	1	0	1	1	1	1	1	0	1	1	1	1	1	1	1	0	1	1	0	1	1	1	0	0	0	1	0	1	0	0	1	1	1	0	0	1	0	0	0	1	0	0	0	1	1	0	0	1	0	1	0	1	1	1	0	0	0	1	1	0	0	1	0	0	0	0	0	0	1	1	0	0	0	0	1	0	1	1	0	1	0	0	1	1	0	0	0	0	0	1	1	0	0	0	0	0	0	0	0	0	0	0	0	1	0	0	0	1	0	0	1	0	1	0	1	1	1	0	1	0	1	1	1	1	0	0	1	0	1	1	0	0	0	1	0	0	1	0	0	0	0	0	0	0	0	1	0	0	1	0	1	0	0	0	0	0	0	0	0	0	0	0	0	0	0	1	0	0	0	0	0	1	0	1	0	0	1	0	0	0	0	1	1	0	1	1	1	0	0	0	1	0	1	0	1	1	1	0	0	0	0	0	0	0	1	0	1	1	1	1	1	1	0	1	0	0	1	0	1	0	0	0	0	0	0	1	0	0	0	0	0	0	0	0	0	0	0	0	0	0	0	0	0	0	0	0	0	0	0	0	0	0	0	0	0	0	0	0	0	0	1	0	0	0	0	0	0	0	0	1	1	0	0	0	1	0	0	0	0	0	0	0	0	0	0	0	0	0	0	0	0	0	0	0	0	0	0	0	0	0	0	0	0	1	0	0	0	0	0	0	0	0	0	0	0	0	1	0	0	0	0	0	0	0	0	0	0	1	0	0	0	0	0	1	1	0	0	1	0	1	0	0	0	0	0	0	0	0	0	0	0	0	0	0	0	0	0	1	0	0	0	0	0	0	0	0	0	0	0	0	0	0	0	0	0	0	0	0	0	0	0	0	0	0	0	1	0	1	0	0	0	0	0	0	0	0	0	0	0	0	0	0	0	0	0	0	0	0	0	0	0	0	0	0	0	1	1	0	0	0	0	0	0	0	0	0	0	0	0	0	0	0	0	1	1	0	0	0	0	0	0	0	0	0	0	0	0	1	0	0	0	0	0	0	0	0	1	0	0	0	0	0	0	0	0	0	0	0	0	0	0	0	0	0	0	0	0	0	0	1	0	0	0	0	0	0	0	0	0	0	0	0	0	0	0	0	0	1	0	0	0	0	0	0	0	0	0	0	0	0	0	0	0	0	0	1	0	1	0	0	0	1	0	1	1	0	1	0	0	0	0	0	1	0	1	1	0	1	1	0	0	0	0	0	0	0	0	0	0	0	0	0	0	0	0	1	0	0	0	0	0	0	0	0	0	0	0	0	0	1	0	0	0	0	0	0	0	0	0	0	0	0	0	0	0	0	0	0	0	0	0	0	0	0	1	0	0	0	0	0	0	0	0	0	0	0	0	1	0	0	0	0	0	0	0	0	0	0	0	0	0	0	0	0	0	0	0	0	0	0	0	0	0	0	0	1	0	0	0	0	0	0	0	0	0	0	0	0	0	0	0	0	0	1	0	0	0	0	0	0	0	0	0	0	0	0	0	0	0	0	0	0	0	0	0	0	0	0	0	0	0	0	0	0	0	0	0	0	0	0	0	0	0	0	1	1	0	0	0	0	0	0	1	0	1	0	0	0	0	0	0	0	0	0	0	0	0	0	0	0	0	0	0	0	0	0	0	0	0	0	0	0	0	0	0	0	0	0	0	0	0	1	0	0	0	0	0	0	0	1	1	1	0	0	1	0	0	1	0	0	0	0	0	0	0	0	0	0	0	0	0	0	0	0	0	0	0	0	1	0	0	0	0	0	0	0	0	0	0	1	0	0	0	0	0	0	0	0	0	0	0	0	0	0	0	0	0	0	0	0	0	0	0	0	0	0	1	0	0	0	0	0	0	0	0	0	0	0	0	0	0	0	0	0	0	0	0	0	0	0	0	0	0	0	0	0	0	0	0	0	0	0	0	0	0	0	0	0	0	0	0	0	0	0	0	0	0	0	0	0	0	0	1	0	0	0	0	0	0	0	1	0	0	0	0	0	0	0	0	0	0	0	0	0	0	0	0	0	1	0	0	0	0	0	0	0	0	0	0	0	0	0	0	0	0	0	0	0	0	1	0	0	0	0	0	0	0	0	0	0	0	0	0	0	0	1	0	0	0	0	0	0	0	1	0	0	0	0	0	0	0	0	0	0	1	0	0	1	1	0	0	0	0	0	0	0	0	0	0	0	0	0	0	0	0	0	0	0	0	0	0	0	0	0	0	0	0	0	0	0	0	0	0	0	0	0	0	0	0	0	0	1	0	0	0	0	0	0	0	0	0	0	0	0	0	0	0	1	0	0	0	0	0	0	0	0	0	0	0	0	0	1	0	0	0	0	1	0	0	0	0	0	0	0	0	0	1	0	0	0	0	1	0	0	0	1	0	0	0	0	1	0	0	1	0	0	1	0	0	0	0	0	0	0	0	1	1	0	0	0	1	0	0	0	0	1	0	0	0	0	0	0	0	0	0	1	0	1	0	0	0	0	0	0	0	0	0	0	0	0	0	0	0	0	0	0	0	0	0	0	0	0	0	0	0	0	0	1	0	0	0	0	0	0	0	0	1	0	0	0	0	1	1	0	0	0	0	0	0	0	0	0	0	1	0	0	0	0	0	0	0	0	0	1	1	0	0	0	0	0	1	0	0	1	0	0	0	0	0	0	0	0	0	0	0	0	0	1	0	1	0	0	1	0	0	0	0	0	0	0	0	0	0	1	0	0	0	0	0	0	0	0	0	0	0	0	0	0	1	0	0	0	0	0	1	1	0	0	1	0	0	0	0	0	0	0	0	0	0	0	0	0	1	1	0	0	0	1	0	0	0	0	0	0	0	0	0	1	0	0	0	0	0	0	0	0	0	0	0	0	0	1	1	0	0	0	0	0	1	0	0	0	0	0	0	0	0	0	0	0	0	0	0	0	0	0	0	0	0	0	0	0	0	0	0	0	0	0	0	0	0	0	1	0	0	0	0	0	0	0	0	0	0	0	0	0	0	0	0	0	0	0	0	1	0	1	0	0	0	0	0	1	0	0	0	0	0	0	0	0	1	0	0	0	0	0	0	0	1	0	0	0	0	0	0	0	0	0	0	0	0	0	0	0	0	0	0	0	0	0	0	0	0	0	0	0	0	0	0	1	0	0	0	0	0	0	0	0	0	0	0	0	0	0	0	0	0	0	0	0	0	0	0	0	0	0	0	0	0	0	0	0	0	0	0	0	0	0	0	0	0	0	0	0	0	0	0	0	0	0	0	1	0	0	0	0	0	0	0	0	0	0	0	0	0	0	0	0	0	0	0	0	0	0	0	1	0	0	0	0	0	0	0	0	0	0	0	0	0	0	0	0	0	0	0	0	0	0	0	0	0	1	0	0	0	0	0	0	0	0	0	0	0	0	0	0	0	0	0	0	0	0	0	0	0	0	0	0	0	0	0	0	0	0	0	0	1	0	0	0	0	0	0	0	0	0	0	0	0	0	0	0	0	0	0	0	0	0	0	0	0	0	0	0	0	0	0	1	0	0	0	0	0	0	0	0	0	0	0	0	0	0	0	0	0	0	0	0	0	0	0	0	0	0	0	0	0	0	0	0	0	0	0	0	0	0	0	1	0	0	0	0	0	0	0	1	1	0	0	0	0	0	0	0	0	0	0	0	0	0	0	0	0	1	0	0	0	0	0	0	1	0	0	0	0	0	0	0	1	0	1	0	0	0	0	0	1	0	0	1	0	0	0	0	1	0	0	0	0	0	0	1	1	0	0	0	0	0	1	1	0	1	0	1	0	1	1	0	0	0	0	1	0	1	1	0	0	0	0	1	1	1	1	1	1	0	0	0	1	1	0	1	0	1	0	1	0	0	0	0	0	1	0	0	0	1	0	0	1	1	0	0	1	1	0	0	0	0	1	0	0	0	1	0	0	1	0	0	0	1	0	1	1	0	1	0	1	0	1	1	0	1	0	1	1	1	0	0	1	0	0	1	0	0	0	0	1	1	1	0	0	1	1	1	1	0	0	0	0	0	0	1	0	0	1	0	0	0	0	0	0	0	0	0	0	0	0	0	0	0	0	0	0	0	0	0	0	0	0	0	0	0	0	0	1	0	0	0	1	0	0	0	1	0	0	0	0	0	0	0	0	0	0	0	0	0	1	0	0	0	0	0	0	0	0	0	0	0	0	0	0	0	1	0	0	1	0	0	0	0	0	0	0	0	0	0	0	0	0	0	0	0	0	1	0	0	1	1	1	0	1	0	0	1	0	0	0	0	0	0	0	0	0	1	0	0	1	1	0	0	0	1	1	1	1	0	1	1	0	1	0	0	0	0	0	1	0	0	1	0	0	1	1	1	0	1	1	0	0	1	0	0	0	0	0	0	0	0	0	0	0	1	0	0	1	1	0	0	0	1	0	1	0	0	0	0	1	1	0	1	0	0	0	0	1	0	1	0	1	0	0	0	1	1	0	0	1	0	1	0	0	1	0	0	0	0	1	1	1	1	1	0	1	0	0	1	1	0	0	0	1	1	0	0	0	0	0	0	0	0	0	0	0	0	0	0	0	0	0	0	0	0	0	1	0	1	1	0	0	1	0	0	0	0	0	0	0	0	0	0	0	0	1	0	0	0
gc.RPPA.c0	0	0	1	1	0	0	0	0	0	0	0	0	0	0	0	0	0	0	0	0	0	0	0	0	0	0	0	0	0	0	0	0	0	0	0	0	0	0	0	0	0	0	0	0	0	0	0	0	0	0	0	0	0	0	1	0	0	1	0	0	0	0	0	0	0	1	0	0	0	0	0	0	0	0	0	0	0	0	1	0	0	0	0	0	0	1	0	0	0	0	0	0	0	0	0	0	0	0	0	1	0	0	0	0	1	0	0	0	0	0	0	0	0	1	0	0	0	0	0	0	0	0	0	0	0	0	0	0	0	0	0	0	1	0	1	0	0	0	0	0	0	0	1	0	0	0	0	0	0	0	1	0	0	0	0	0	0	1	0	0	0	0	0	0	0	0	0	0	0	0	0	0	0	0	0	0	0	0	0	0	0	0	0	0	0	0	0	0	0	0	0	0	0	0	0	0	0	0	0	0	0	0	0	0	1	0	0	0	0	0	0	0	0	0	0	0	0	0	0	0	0	0	0	0	0	0	0	0	0	0	0	0	0	0	0	0	0	0	0	0	0	0	0	0	0	0	0	0	0	0	0	1	0	0	0	0	0	0	0	0	0	0	0	0	0	0	0	0	0	0	0	1	0	0	0	0	0	0	0	1	0	0	0	0	0	0	0	0	0	0	0	0	0	0	1	0	0	0	0	0	0	0	0	0	1	0	0	0	0	0	0	1	0	0	0	0	0	0	0	0	0	0	0	0	1	0	0	1	0	0	1	0	0	0	0	0	0	0	0	0	0	0	0	0	0	0	0	0	0	0	0	0	0	0	0	0	0	0	0	0	0	0	0	0	0	0	0	0	0	0	0	0	0	0	0	0	0	0	0	0	0	0	0	0	0	0	0	0	0	0	0	0	0	0	0	0	0	0	0	0	0	0	0	0	0	0	0	0	0	0	0	0	0	0	0	0	0	0	0	0	0	0	0	0	0	0	0	0	0	0	0	0	0	0	0	0	0	0	0	0	0	0	0	0	0	0	0	0	0	0	0	0	0	0	0	0	0	0	0	0	0	0	0	0	0	0	0	0	0	0	0	0	0	0	0	0	0	0	0	0	0	0	0	0	0	0	0	0	0	0	0	0	0	0	0	0	0	0	0	0	0	0	0	0	0	0	0	0	0	0	0	0	0	0	0	0	0	0	0	0	0	0	0	0	0	0	0	0	0	0	0	0	0	0	0	0	0	0	0	0	0	0	0	0	0	0	0	0	0	0	0	0	0	0	0	0	0	0	0	0	0	0	0	0	0	0	0	0	0	0	0	0	0	0	0	0	0	0	0	0	0	0	0	0	0	0	0	0	0	0	0	0	0	0	0	0	0	0	0	0	0	0	0	0	0	0	0	0	0	0	0	0	0	0	0	0	0	0	0	0	0	0	0	0	0	0	0	0	0	0	0	0	0	0	0	0	0	0	0	0	0	0	0	0	0	0	0	0	0	0	0	0	0	0	0	0	0	0	0	0	0	0	0	0	0	0	0	0	0	0	0	0	0	0	0	0	0	0	0	0	0	0	0	0	0	0	0	0	0	0	0	0	0	0	0	0	0	0	0	0	0	0	0	0	0	0	0	0	0	0	0	0	0	0	0	0	0	0	0	0	0	0	0	0	0	0	0	0	0	0	0	0	0	0	0	0	0	0	0	0	0	0	0	0	0	0	0	0	0	0	0	0	0	0	0	0	0	0	0	0	0	0	0	0	0	0	0	0	0	0	0	0	0	0	0	0	0	0	0	0	0	0	0	0	0	0	0	0	0	0	0	0	0	0	0	0	0	0	0	0	0	0	0	0	0	0	0	0	0	0	0	0	0	0	0	0	0	0	0	0	0	0	0	0	1	0	0	0	0	0	0	0	0	0	0	0	0	0	0	0	1	0	0	0	0	0	0	0	0	0	0	0	0	0	0	0	0	0	0	0	0	0	0	0	0	0	0	0	0	0	0	0	0	0	0	0	0	0	0	0	0	1	0	0	0	1	0	0	0	0	0	0	0	0	0	0	0	0	0	1	0	0	0	0	0	0	0	0	0	0	0	0	0	0	0	0	0	0	0	0	0	0	0	1	0	0	0	0	0	0	0	0	0	0	0	0	0	1	0	1	0	0	0	0	0	0	0	0	0	0	0	1	0	0	0	0	0	0	0	0	0	0	0	0	0	0	0	0	0	0	0	0	0	0	0	0	0	0	0	0	0	0	0	0	0	0	0	0	0	0	0	0	0	0	0	0	0	0	0	0	0	0	0	0	0	0	0	0	0	0	0	0	0	0	0	0	1	0	0	0	1	0	0	0	0	0	0	0	0	0	0	1	0	0	0	0	1	0	1	0	0	1	0	0	0	0	0	0	0	0	0	0	0	0	0	0	0	0	0	0	0	0	0	0	0	0	0	0	0	0	0	0	0	0	0	0	0	0	0	0	0	0	0	0	0	0	0	0	0	0	0	1	0	0	0	0	0	0	0	0	0	0	0	0	0	0	0	0	0	0	0	0	0	0	0	0	0	0	0	0	1	0	0	0	0	0	0	0	0	0	0	0	0	0	0	0	0	0	0	0	0	0	0	0	0	0	1	0	0	0	0	0	0	0	0	0	1	0	1	0	0	0	0	0	0	0	0	0	0	0	0	0	0	0	0	0	0	0	0	0	0	0	0	0	0	0	0	0	0	0	0	0	0	1	0	0	0	0	0	0	0	0	0	0	0	0	0	0	0	0	0	0	0	0	0	0	0	0	1	0	0	0	0	0	0	0	0	0	0	0	0	0	0	0	1	0	0	1	0	1	0	0	0	0	0	0	0	0	0	0	0	0	0	0	0	0	0	0	0	0	0	0	0	0	0	0	0	0	0	1	0	0	0	0	0	0	0	0	0	0	0	0	0	0	0	0	0	0	0	0	0	0	0	0	0	0	1	0	0	0	0	0	0	0	0	0	0	0	0	0	0	0	0	0	0	1	0	0	0	0	0	0	0	0	0	0	0	0	0	0	0	0	0	0	0	0	0	0	0	0	0	0	0	0	0	0	0	0	0	0	0	0	0	0	0	0	1	0	0	0	0	0	0	0	0	0	0	0	0	0	0	0	0	0	0	0	0	0	0	0	0	0	0	0	0	0	0	0	0	0	0	0	0	0	0	0	0	0	0	0	0	0	0	0	0	0	0	0	0	0	0	0	0	0	0	0	0	0	0	0	0	0	0	0	0	0	0	0	0	0	0	0	0	0	0	0	0	0	0	0	1	0	0	0	0	0	0	0	0	0	0	0	0	0	0	0	0	0	0	0	0	0	0	1	1	0	0	0	0	1	0	0	0	0	0	0	0	0	0	0	0	0	0	0	0	1	0	0	0	0	0	1	0	1	1	1	0	1	0	0	0	1	1	1	0	1	1	0	1	1	1	1	0	0	1	1	1	0	0	1	1	1	1	0	1	1	0	0	1	1	1	0	1	1	1	1	1	0	1	1	1	1	1	1	1	0	1	1	1	1	1	0	1	0	0	1	1	1	1	1	1	1	1	0	1	1	1	0	1	0	0	0	1	1	1	1	1	1	1	1	1	1	0	1	1	1	1	1	1	1	0	0	1	0	1	1	0	0	1	1	0	1	1	1	0	1	1	1	0	1	1	1	1	1	1	1	1	1	1	1	0	1	1	0	1	1	0	1	1	1	1	1	1	1	1	1	1	1	0	1	0	1	1	0	1	1	0	1	1	1	1	1	1	1	1	1	1	1	1	0	1	1	0	1	1	0	1	0	0	1	1	1	1	0	1	1	1	1	0	1	1	1	1	0	0	0	0	0	0	0	0	0	0	1	1	1	1	1	1	1	1	1	1	1	0	0	0	0	1	0	1	1	1	1	0	0	0	1	1	1	1	1	1	1	1	1	1	1	0	1	1	1	1	1	1	1	1	1	1	1	0	1	1	1	1	0	1	1	1	1	1	1	1	1	1	1	1	1	1	1	0	1	0	1	1	1	1	1	1	1	1	1	1	1	0	1	1	1	1	1	1	1	1	1	1	1	1	1	1	1	1	1	1	1	0	1	1	0	0	1	1	1	1	1	1	1	1	1	1	1	1	0	1	0	1	1	1	0	1	0	1	1	1	0	1	1	1	1	1	1	1	1	1	0	0	1	1	1	1	1	1	1	1	0	1	1	1	1	1	1	1	0	1	1	1	0	0	1	0	0	0	1	1	0	1	1	1	1	0	0	0	1	1	1	1	1	1	0	0	1	0	1	1	1	1	1	1	1	1	1	1	1	0	0	0	0	0	0	0	0	0	0	0	0	0	0	1	0	0	0	0	1	0	0	1	0	0	0	0	0	0	0	0	0	1	1	1	1	1	0	0	0	0	1	1	1	1	0	0	1	0	0	1	1	0	0	0	0	0	0	0	0	1	0	0	0	0	0	0	0	0	1	1	0	1	1	0	0	1	0	1	1	1	1	0	0	0	0	0	0	0	0	0	0	0	0	0	0	1	1	0	1	1	0	1	1	1	0	1	0	1	0	0	0	1	0	0	1	1	0	0	1	0	1	1	1	1	1	1	0	1	1	1	1	0	1	1	1	1	1	1	0	1	0	1	1	1	1	1	1	1	1	1	1	0	1	1	1	1	1	1	1	1	1	1	1	1	1	1	0	1	1	1	0	0	1	0	0	1	1	1	1	1	1	1	0	1	1	1	1	1	0	1	1	0	1	1	1	0	1	0	0	1	1	0	1	1	1	0	1	0	1	0	1	1	1	1	0	1	1	0	1	1	1	0	1	1	1	1	1	1	1	1	1	1	0	1	1	1	1	0	0	0	1	1	0	1	1	1	1	1	0	1	1	1	0	0	1	1	1	0	1	1	1	1	1	0	1	1	1	1	1	0	0	0	1	1	1	1	1	1	1	1	1	0	1	1	0	1	1	1	1	0	1	0	1	0	0	1	0	1	1	0	1	0	0	0	0	0	0	0	0	1	0	0	1	0	0	0	0	0	0	0	0	0	0	0	0	0	0	0	0	0	0	0	0	0	0	0	0	0	0	0	0	0	0	0	0	1	0	0	0	0	0	0	0	0	0	0	0	0	0	0	0	0	0	0	0	0	0	0	0	0	0	0	0	0	0	0	0	0	0	1	0	0	0	0	0	0	0	0	0	0	0	0	0	0	0	0	0	0	0	0	0	0	0	0	0	0	0	0	0	0	0	0	0	0	0	0	0	0	0	0	0	0	0	0	0	0	0	0	0	0	0	0	0	0	0	0	0	0	0	0	0	0	0	0	0	0	0	0	0	0	0	0	0	0	0	0	0	0	0	0	0	0	0	0	0	0	0	0	0	0	0	0	0	0	0	0	0	0	0	0	0	0	0	0	0	0	0	0	0	0	0	0	0	0	0	0	0	0	0	0	0	0	0	0	0	0	0	0	0	0	0	0	0	0	0	0	0	0	0	0	0	0	0	0	0	0	0	0	0	0	0	0	0	0	0	0	0	0	0	0	0	0	0	0	0	0	0	0	0	0	0	0	0	0	0	0	0	0	0	0	0	0	0	0	0	0	0	0	0	0	0	0	0	0	0	0	0	0	0	0	0	0	0	0	0	0	0	0	0	0	0	0	0	0	0	0	0	0	0	0	0	0	0	0	0	0	0	0	0	0	0	0	0	0	0	0	0	0	0	0	0	0	0	0	0	0	0	0	0	0	0	0	1	1	1	0	1	1	0	0	0	0	0	1	1	0	1	0	0	1	0	1	0	1	0	0	0	0	1	1	1	1	1	1	0	0	0	0	0	1	1	1	1	1	0	0	1	1	1	1	1	0	1	1	1	1	1	0	0	1	1	1	0	1	1	0	1	0	0	1	1	1	1	1	0	1	1	0	0	1	0	1	0	1	0	1	1	1	0	0	1	0	1	1	0	1	0	0	0	0	0	0	0	0	0	0	0	0	0	0	0	0	0	0	0	0	0	0	0	0	0	0	0	0	0	0	0	0	0	0	0	0	0	0	0	0	0	0	1	1	1	0	1	0	1	1	0	1	0	1	0	1	1	0	0	0	0	1	1	1	1	0	1	0	1	0	1	0	0	1	1	1	1	0	1	1	1	1	0	0	1	1	1	0	1	1	1	1	1	0	0	1	0	1	1	1	1	1	1	1	0	0	1	1	1	1	1	0	1	1	1	1	1	1	1	1	0	0	1	0	0	1	1	1	1	0	1	1	0	0	0	1	0	0	1	1	0	0	0	0	0	0	0	0	0	0	0	1	0	0	0	0	0	0	0	0	0	1	1	0	0	0	0	0	0	0	0	1	1	0	0	0	0	0	1	0	0	0	0	0	0	0	0	1	0	0	0	0	0	0	0	0	0	0	0	0	0	0	1	0	0	0	0	0	0	0	0	0	0	0	0	0	0	1	0	0	0	0	0	0	0	0	1	1	0	0	0	1	0	0	0	1	0	0	0	0	0	1	0	0	0	0	0	1	0	0	0	0	0	0	0	0	0	0	0	0	0	0	1	0	0	1	0	0	0	0	0	0	0	0	0	0	1	0	0	0	0	0	0	1	0	0	0	0	1	0	0	1	0	0	0	0	0	0	1	0	0	0	0	0	0	0	0	0	0	0	0	0	0	0	1	0	0	0	0	0	0	0	1	0	0	0	0	0	0	0	0	0	0	0	0	0	0	0	0	0	0	0	0	0	0	0	0	0	0	0	0	0	0	0	1	0	0	0	0	0	0	0	0	0	0	0	0	0	1	0	0	0	0	1	0	0	0	0	0	0	0	0	0	1	1	0	0	0	1	0	0	0	1	1	1	0	0	0	0	1	1	0	0	1	1	0	0	0	1	0	0	1	1	1	1	0	1	0	0	0	0	0	0	1	1	0	0	0	0	0	0	0	0	0	0	0	0	1	0	0	0	0	1	0	0	0	0	0	0	0	1	0	0	0	0	1	0	0	0	0	0	0	0	0	0	0	0	0	0	0	0	0	0	0	0	0	0	0	0	0	0	0	0	0	1	0	0	0	0	0	0	0	0	0	0	0	0	0	0	0	0	0	0	0	0	0	0	0	0	0	0	0	0	0	0	0	0	0	0	0	0	0	0	0	0	0	0	0	0	0	0	0	0	0	0	0	0	0	0	0	0	0	0	0	0	0	0	0	0	0	0	0	0	0	0	0	0	0	0	0	0	0	0	0	0	0	0	0	0	0	0	0	0	0	0	0	0	0	0	0	0	0	0	0	0	0	0	0	0	0	0	0	0	0	0	0	0	0	0	0	0	0	0	0	0	0	0	0	0	0	0	0	0	0	0	0	0	0	0	0	0	0	0	0	0	0	0	0	0	0	0	0	0	0	0	0	0	0	0	0	0	0	0	0	0	0	0	0	0	0	0	0	0	0	0	0	0	0	0	0	0	0	0	0	0	0	0	0	0	0	0	0	0	0	0	0	0	0	0	0	0	0	0	0	0	0	0	0	0	0	0	0	0	0	0	0	0	0	0	0	0	0	0	0	0	0	0	0	0	0	0	0	0	0	0	0	0	0	0	0	0	0	0	0	0	0	0	0	0	0	0	0	0	0	0	0	0	0	1	0	0	0	0	0	0	0	0	0	0	0	0	0	0	0	0	0	0	0	0	0	0	0	0	1	1	0	1	1	0	1	1	1	1	1	1	0	0	0	1	0	0	0	0	0	0	1	1	1	1	1	1	1	1	1	1	1	0	0	1	0	1	1	0	1	0	0	1	1	1	1	1	1	1	1	1	0	1	1	0	1	1	0	1	1	1	1	0	0	0	1	1	1	0	0	0	1	0	1	1	1	1	1	1	1	1	1	1	1	0	0	1	1	1	0	1	0	1	1	0	0	0	1	0	0	0	1	1	1	0	0	0	0	0	0	1	0	0	1	1	1	1	1	1	1	1	1	1	1	0	0	1	1	1	0	1	1	1	1	1	1	1	0	0	1	0	1	1	1	0	1	0	1	1	0	1	1	1	1	1	1	0	1	1
tcga.miRNA.c5	0	0	0	0	0	0	0	0	0	0	0	0	0	0	0	0	0	0	0	0	0	0	0	0	0	0	0	0	0	0	0	0	0	1	0	0	0	0	0	0	0	0	1	0	0	0	0	0	1	0	0	0	0	0	0	0	0	0	0	0	1	0	0	0	0	0	0	0	0	0	0	0	0	0	0	0	1	0	0	0	0	0	0	0	0	0	0	0	0	0	1	0	0	0	0	0	0	0	0	1	0	0	0	0	0	0	0	0	0	0	0	0	0	0	0	0	0	0	0	0	0	0	0	0	0	0	0	0	0	0	0	0	0	0	0	0	0	0	0	0	1	0	0	0	0	0	0	1	0	0	0	0	0	0	1	0	0	0	0	1	0	0	0	0	0	0	0	0	0	0	0	0	0	0	0	0	0	0	0	0	0	0	0	0	0	0	0	0	0	0	0	0	0	0	0	0	0	0	0	0	0	0	0	0	0	0	0	0	0	0	0	0	0	0	0	0	0	0	0	0	0	0	0	0	0	0	1	1	0	0	0	0	0	1	0	1	0	0	0	0	0	0	0	1	0	0	0	0	0	0	0	0	0	0	0	0	0	0	0	0	0	0	0	0	0	0	0	0	0	0	0	0	0	0	0	0	0	0	0	0	0	0	0	0	0	0	0	0	0	0	0	0	0	0	0	0	0	0	0	0	0	0	0	0	0	0	0	0	0	0	0	0	0	1	0	0	0	0	0	0	0	0	0	0	0	1	0	0	0	0	0	0	0	0	0	0	0	0	0	0	0	0	0	0	0	0	0	0	0	0	0	0	0	0	0	0	0	0	0	0	0	0	0	0	0	0	0	0	0	0	0	0	0	0	0	0	0	0	0	0	0	1	1	0	0	0	0	0	0	0	0	0	0	0	0	0	0	0	0	0	0	0	0	0	0	0	0	0	0	0	0	0	0	1	0	0	0	1	0	0	0	0	0	0	0	0	0	0	0	0	0	0	0	0	0	0	0	0	0	0	0	0	0	0	0	0	0	0	0	0	0	1	0	0	0	0	0	0	0	0	0	0	0	0	0	0	0	0	0	0	0	0	0	0	0	0	0	0	0	0	0	0	0	0	0	0	0	0	0	0	0	0	0	0	0	0	0	0	0	0	0	0	0	0	0	0	0	0	0	0	0	0	0	0	0	0	0	0	0	0	0	0	0	0	0	0	0	0	0	0	0	0	0	1	0	0	0	0	1	0	0	0	0	0	0	0	0	0	0	1	0	0	1	0	0	0	0	0	0	0	0	0	0	0	0	0	0	0	0	0	0	0	0	0	0	0	0	0	0	0	0	0	0	0	0	0	0	0	0	0	0	0	0	0	0	0	0	0	0	0	0	0	0	0	0	1	0	0	1	1	0	0	0	0	0	0	0	1	1	0	0	0	1	0	0	0	1	0	0	0	0	0	0	0	0	0	0	0	1	0	0	0	1	0	0	0	0	0	0	0	0	0	0	0	0	0	0	0	0	0	0	0	0	0	0	0	0	0	0	0	0	0	0	0	0	0	0	0	0	0	0	0	0	0	0	0	0	0	0	0	0	0	0	0	0	0	1	0	0	0	0	0	0	0	0	0	0	0	0	0	1	0	0	0	0	0	0	0	0	0	0	0	0	0	0	0	0	0	1	0	0	0	0	0	0	0	0	0	1	0	0	0	1	0	0	0	0	0	0	0	0	1	0	1	0	0	1	0	0	1	0	0	0	0	1	0	0	0	0	0	0	0	0	0	0	0	0	0	0	0	0	0	0	0	0	0	1	0	0	0	0	0	0	1	0	0	0	0	0	0	1	0	0	0	0	0	0	1	0	0	0	0	0	0	0	0	0	0	0	0	0	0	0	0	0	0	0	0	0	0	0	0	0	0	0	0	0	0	0	0	0	0	0	0	0	0	0	0	0	1	0	0	0	0	0	0	0	0	0	0	0	0	0	0	0	0	0	0	0	0	0	0	0	0	0	0	0	0	0	0	0	0	0	0	0	0	0	0	0	0	0	0	0	0	0	0	0	0	0	0	0	0	0	0	0	0	0	0	0	0	0	0	0	0	0	0	0	0	0	0	0	0	0	0	0	0	0	0	0	0	0	0	0	0	0	0	0	0	0	1	0	1	0	1	0	0	0	0	0	0	0	0	0	0	0	0	0	0	0	0	0	0	0	0	0	0	0	0	1	0	0	0	0	0	0	0	0	0	0	0	0	0	0	0	0	0	0	0	0	0	0	0	0	0	0	0	0	0	0	0	0	0	0	0	0	0	0	0	0	0	0	0	0	0	0	0	0	0	0	0	0	0	0	0	0	0	0	0	0	0	0	0	0	0	0	0	0	0	0	0	0	0	0	0	0	0	0	0	0	0	0	0	0	0	0	0	0	0	0	0	0	0	0	0	0	0	0	0	0	0	0	0	0	0	0	0	1	0	1	0	1	0	0	0	0	0	0	0	0	0	0	0	0	0	0	0	0	0	0	0	0	0	0	0	0	0	0	0	0	0	0	0	0	0	0	0	0	0	0	0	0	0	0	0	0	0	0	0	1	0	0	0	0	0	0	0	0	0	0	0	0	0	0	0	0	0	0	0	0	0	0	0	0	0	0	0	0	0	0	1	0	1	0	0	0	0	0	0	0	0	0	0	0	0	0	0	0	0	0	0	0	0	0	0	0	0	0	0	0	0	0	0	0	0	0	0	0	0	0	0	0	0	0	0	0	0	0	0	0	0	0	0	0	0	0	0	0	0	0	0	0	0	0	0	0	0	0	0	0	0	0	0	0	0	0	0	0	0	0	0	0	0	0	0	0	0	0	0	0	0	0	0	0	0	0	0	0	0	0	0	0	0	0	0	0	0	0	0	0	0	0	0	0	0	0	0	0	0	0	0	0	0	0	0	0	0	0	0	0	0	0	0	0	0	0	0	0	0	0	0	0	0	0	0	0	0	0	0	0	0	0	0	0	0	0	0	0	0	0	0	0	0	0	0	0	0	0	0	0	0	0	0	0	0	0	0	0	0	0	0	0	0	0	0	0	0	0	0	0	0	0	0	0	0	0	0	0	0	0	0	0	0	0	0	0	0	0	0	0	0	0	0	0	0	0	0	0	0	0	0	0	0	0	0	0	0	0	0	0	0	0	0	0	0	0	0	0	0	0	0	0	0	0	0	0	0	0	0	0	0	0	0	0	0	0	0	0	0	0	0	0	0	0	0	0	0	0	0	0	0	0	0	0	0	0	0	0	0	0	0	0	0	0	0	0	0	0	0	0	0	0	0	0	0	0	0	0	0	0	0	0	0	0	0	0	0	0	0	0	0	0	0	0	0	0	0	0	0	0	0	0	0	0	0	0	0	0	0	0	0	0	0	0	0	0	0	0	1	0	0	0	0	0	0	0	0	0	0	0	0	0	0	1	0	0	0	0	0	0	0	0	0	0	0	0	0	0	0	0	0	0	0	0	0	0	0	0	0	0	0	0	0	0	0	0	0	0	0	0	0	0	0	0	1	0	1	0	1	0	0	0	0	0	1	0	0	0	0	0	1	0	0	0	0	0	0	0	1	1	0	0	1	1	0	0	0	0	0	1	1	0	0	0	1	1	0	0	0	0	0	0	0	0	0	0	0	0	0	0	1	0	0	0	0	0	0	0	0	0	0	1	0	1	0	0	1	0	0	0	0	1	1	0	0	1	0	0	0	0	0	0	0	0	0	0	1	0	0	0	0	0	0	0	0	0	1	1	0	0	1	0	1	0	0	0	0	0	0	0	0	0	0	0	0	0	0	1	0	0	0	0	0	0	0	1	0	0	0	0	0	0	0	1	0	0	1	1	1	1	1	1	0	1	0	0	0	0	0	0	0	1	0	0	0	1	1	1	1	1	1	0	0	0	0	0	0	0	0	0	1	0	0	1	0	1	1	0	0	1	0	0	1	0	1	0	0	0	0	0	0	1	1	0	0	0	1	1	0	0	0	0	0	0	0	0	0	1	0	0	0	0	0	0	1	0	1	0	0	0	0	0	0	0	1	1	1	0	1	1	0	0	1	0	0	0	0	0	0	0	0	0	0	0	0	0	0	0	0	0	0	0	0	0	0	0	0	0	0	0	0	1	1	0	0	0	0	0	1	1	1	0	1	0	1	1	0	0	1	0	0	0	0	1	1	0	0	1	1	1	0	0	1	0	1	1	1	0	1	0	0	0	1	0	0	0	1	0	0	1	0	0	0	1	1	0	0	0	1	1	1	1	1	1	1	0	1	1	0	0	0	1	1	0	0	0	0	0	0	0	0	0	0	0	0	0	0	0	0	0	0	0	0	0	0	0	0	0	0	0	0	0	0	0	0	0	1	0	0	0	0	1	0	1	0	0	1	0	0	0	0	0	0	0	0	0	0	0	0	0	0	0	0	0	0	0	0	0	0	0	0	0	0	0	0	1	0	0	0	0	0	1	0	0	0	0	0	0	0	0	0	0	0	1	0	0	1	0	1	0	0	0	1	0	1	1	1	1	0	0	0	0	0	1	0	1	1	0	1	1	1	0	0	0	0	0	0	0	0	0	0	0	0	0	0	1	0	0	0	0	0	0	0	0	0	0	0	0	0	0	0	0	0	0	0	0	0	0	0	0	0	0	0	0	0	0	0	0	0	0	0	0	0	0	0	0	0	0	0	0	0	0	0	0	0	0	0	0	0	0	0	0	0	0	0	0	0	0	0	0	0	0	0	0	1	0	0	0	0	0	0	0	0	0	1	0	0	0	0	0	0	0	0	0	0	0	0	0	0	0	1	0	1	0	0	1	0	0	0	1	0	0	0	0	0	0	0	0	0	0	0	0	0	0	0	0	0	0	1	1	1	1	1	1	1	0	0	0	0	0	0	0	0	0	0	0	0	0	0	0	0	0	0	0	0	0	1	0	1	0	1	0	0	0	1	0	0	0	0	0	0	0	0	0	1	0	0	0	0	0	0	0	0	0	0	0	0	0	0	0	0	0	0	0	0	0	0	0	0	0	0	0	0	0	0	0	0	0	0	0	0	0	0	0	0	0	0	0	0	0	0	0	0	0	0	0	0	0	0	0	0	0	0	0	0	0	0	0	0	0	0	0	0	0	0	0	0	0	0	0	0	0	0	0	0	0	0	0	0	0	0	0	0	0	0	0	0	0	0	0	0	0	0	0	0	0	0	0	0	0	0	0	0	0	0	0	0	0	0	0	0	0	0	0	0	0	0	0	0	0	0	0	0	0	0	0	0	0	0	0	0	0	0	0	0	0	0	0	0	0	0	0	0	0	0	0	0	0	0	0	0	0	0	0	0	0	0	0	0	0	0	0	0	0	0	0	0	0	0	0	0	0	0	0	0	0	0	0	0	0	0	0	0	0	0	0	0	0	0	0	0	0	0	0	0	0	0	0	0	0	0	0	0	0	0	0	0	0	0	0	0	0	0	0	0	0	0	0	0	0	0	0	0	0	0	0	0	0	0	0	0	0	0	0	0	0	0	0	0	0	0	0	0	0	0	0	0	0	0	0	0	0	0	0	0	0	0	0	0	0	0	0	0	0	0	0	0	0	0	0	0	0	0	0	0	0	0	0	0	0	0	0	0	0	0	0	0	0	0	0	0	0	0	0	0	0	0	0	0	0	0	0	0	0	0	0	0	0	0	0	0	0	0	0	0	0	0	0	0	0	0	0	0	0	0	0	0	0	0	0	0	1	0	0	0	0	0	0	0	0	0	0	0	0	0	0	0	0	0	0	0	0	0	1	1	0	0	0	0	0	0	0	0	0	0	0	0	0	0	0	0	0	0	0	0	0	0	0	0	0	0	0	0	0	0	0	0	0	0	0	1	0	0	0	0	1	0	0	0	0	0	0	0	0	0	0	0	0	0	0	0	0	0	0	0	0	0	1	0	0	0	0	0	0	0	0	0	0	0	0	0	0	0	0	0	0	0	0	0	0	0	0	0	1	0	0	0	1	1	0	0	0	0	0	0	0	0	0	0	0	0	0	0	0	0	0	1	0	0	0	0	0	0	0	1	0	0	0	0	0	0	0	1	1	0	0	0	0	0	0	0	0	0	0	0	0	0	0	0	0	0	0	0	0	0	0	0	0	0	0	0	0	0	0	0	0	0	1	0	0	0	0	1	0	0	0	0	0	0	0	0	0	0	0	0	0	0	0	0	0	0	1	1	0	0	1	0	1	1	0	0	0	0	0	0	0	0	0	1	0	0	0	0	0	0	0	0	0	0	0	1	0	0	0	0	0	0	0	0	0	0	0	0	0	0	0	0	0	0	0	0	0	0	0	0	0	0	0	0	0	0	0	0	0	0	0	0	0	0	0	0	0	0	0	0	0	0	0	0	0	0	0	0	0	0	0	0	0	0	0	0	0	0	0	0	0	0	0	0	0	0	0	0	0	0	0	0	0	0	0	0	0	0	0	0	0	0	0	0	0	0	0	0	0	0	0	0	0	0	0	0	0	0	0	0	0	0	0	0	0	0	0	0	0	0	0	0	0	0	0	0	0	0	0	0	0	0	0	0	0	0	0	0	0	0	0	0	0	0	0	0	0	0	0	0	0	0	1	0	0	0	0	0	0	0	0	0	0	0	0	0	0	0	0	0	0	0	0	0	0	0	0	0	0	0	0	0	0	0	0	0	0	0	0	0	0	0	0	0	0	0	0	0	0	0	0	0	0	0	0	0	0	0	0	0	0	0	0	0	0	0	0	0	0	0	0	0	0	0	0	0	0	0	0	0	0	0	0	0	0	0	0	0	0	0	0	0	0	0	0	0	0	0	0	0	0	0	0	0	0	0	0	0	0	0	0	1	0	0	0	0	0	0	0	0	0	0	0	0	0	0	0	0	0	0	0	0	0	0	0	0	1	0	0	0	0	0	0	0	0	0	0	0	0	0	0	0	0	0	0	0	0	0	0	0	0	0	0	0	0	0	0	0	0	0	0	0	0	0	0	0	0	0	0	0	0	0	0	0	0	0	0	0	0	0	0	0	0	0	0	0	0	1	1	0	1	0	1	0	0	0	0	0	0	1	0	1	0	1	0	0	0	0	0	0	0	0	0	0	0	0	0	0	0	0	0	0	0	0	0	0	0	0	0	0	0	0	0	0	0	0	0	0	0	0	0	0	0	0	0	0	0	0	0	0	0	0	0	0	0	0	0	0	0	0	0	1	0	0	0	1	0	0	0	0	0	0	0	0	0	0	0	0	0	0	0	0	0	0	1	0	0	1	1	0	0	0	0	0	0	0	0	0	0	0	0	0	0	0	1	0	0	0	0	0	0	0	0	0	0	0	0	0	0	0	0	0	0	0	0	0	0	0	0	0	0	0	0	0	0	0	0	0	1	0	0	0	0	0	0	0	0	0	0	0	0	0	0	0	0	0	0	0	0	0	0	0	1	0	0	0	0	0	0	0	0	0	0	0	0	0	0	0	0	0	0	0	0	0	0	0	0	0	1	0	0	0	0	0	0	0	0	0	0	0	0	0	0	0	0	0	0	0	0	0	0	0	0	0	0	0	0	0	0	0	0	0	0	0	0	0	0	0	0	0	0	0	0	0	0	0	0	0	0	0	0	1	0	0	0	0	0	0	0	0	0	0	0	0	0	0	0	0	0	0	0	0	0	0	0	0	0	0	0	0	0	0	0	0	0	0	0	0	0	0	0	0	0	0	0	0	0	0	0	0	0	0	0	0	0	0	0	0	0	1	0	0	1	0	0	0	0	0	0	1	0	0	0	0	0	0	0	0	0	0	0	0	0	0	0	1	1	0	0	0	0	0	0	0	0	0	0	0	0	0	0	0	0	0	0	0	0	0	0	0	0	0	0	0	0	0	0	0	0	0	0	0	0	0	0	0	0	0	0	0	0	0	0	0	0	0	1	0	0	0	0	0	0	0	0	0	0	0	0	0	0	0	0	0	0	0	1	0	0	0	0	0	0	0	0	0	0	0	0	1	0	0	0	1	0	0	0	0
sc_hnInt.mut.c5	0	0	0	0	0	0	0	0	0	0	0	0	0	0	0	0	1	0	0	0	0	0	0	0	0	0	0	0	0	0	0	0	0	0	0	0	0	0	0	0	0	0	0	0	0	0	0	0	0	0	0	0	0	0	0	0	0	0	0	0	0	0	0	0	0	0	0	0	0	0	0	0	0	0	0	0	0	0	0	0	0	0	0	0	1	0	0	0	0	0	0	0	0	0	0	0	0	0	0	0	0	0	0	0	0	0	0	0	0	0	0	0	0	0	0	0	0	0	0	0	0	0	0	0	0	0	0	1	0	0	0	0	1	0	0	0	0	0	0	0	0	0	0	0	0	0	0	0	0	0	0	0	0	0	0	0	0	0	0	0	0	1	0	0	0	0	0	0	0	0	0	0	0	0	0	0	1	0	0	0	0	0	0	0	0	0	0	0	0	0	0	0	0	0	0	0	0	0	0	0	0	1	0	0	0	0	0	0	0	0	0	0	0	1	0	0	0	0	0	0	0	0	0	0	0	0	0	1	0	0	0	0	0	0	0	0	0	0	0	0	0	0	0	0	1	0	0	0	1	0	0	0	0	0	0	0	0	0	0	0	0	0	0	0	0	0	0	0	0	0	1	0	0	0	0	0	0	0	0	0	0	1	0	0	0	0	0	0	0	1	0	0	0	0	0	0	0	0	1	0	0	0	0	0	0	0	0	0	0	0	0	0	0	0	0	0	0	0	0	0	0	0	0	0	0	0	0	0	0	0	0	0	0	0	0	0	0	0	0	0	0	0	0	0	0	0	0	0	0	0	0	0	0	0	0	0	0	0	0	0	0	0	0	0	0	1	0	0	0	0	0	0	0	0	0	0	0	0	0	0	0	0	0	0	1	0	0	0	0	0	0	0	0	0	0	0	0	0	0	0	0	0	0	1	0	0	0	0	0	0	0	0	0	0	0	0	0	0	0	0	0	0	0	0	0	0	0	0	0	0	0	0	0	0	0	0	0	0	1	0	0	1	0	0	0	0	0	0	0	0	0	0	0	0	0	0	0	0	0	0	0	0	0	0	0	0	0	0	0	0	0	0	0	0	0	0	0	0	0	0	0	0	0	0	0	0	0	0	0	0	0	0	0	0	0	0	0	0	0	0	0	1	0	0	0	0	0	0	1	0	0	0	0	0	0	0	0	0	0	0	0	0	0	0	0	0	0	0	0	0	0	0	0	0	0	0	0	0	0	0	0	0	0	0	0	0	0	0	0	0	0	0	0	0	0	0	1	0	0	0	0	0	0	0	0	1	0	0	0	0	0	0	0	0	0	0	0	0	0	1	0	0	0	0	0	0	0	0	0	0	0	0	1	0	0	0	0	0	0	0	0	0	0	0	0	0	0	0	0	0	0	0	0	0	0	0	0	0	0	0	0	0	0	0	0	0	0	0	0	0	0	0	0	0	0	0	0	0	1	0	0	0	0	0	0	0	0	0	0	0	0	0	0	0	0	0	0	0	0	0	1	0	0	0	0	0	0	0	0	0	0	0	0	0	0	0	0	0	0	0	0	0	0	0	0	0	0	0	0	0	0	0	0	0	0	0	1	0	0	0	0	0	0	0	0	0	0	0	0	0	0	0	0	0	0	0	0	1	0	0	0	0	0	0	0	0	0	0	0	0	0	0	0	0	0	0	0	0	0	0	0	0	0	0	0	0	0	0	0	0	0	0	0	0	0	0	0	0	0	0	0	0	0	0	0	1	0	0	0	0	0	0	0	0	0	0	0	0	0	0	0	0	0	0	1	0	0	0	0	0	0	0	0	0	0	0	0	0	0	0	0	1	0	0	0	0	0	0	0	1	0	0	0	0	0	0	0	0	0	0	0	0	0	0	0	1	0	0	0	0	0	0	1	0	0	0	0	0	0	0	0	0	0	0	0	0	0	0	0	0	1	0	0	0	0	0	0	0	0	0	0	0	0	0	0	0	0	0	0	0	0	0	0	0	0	0	0	0	0	0	0	0	0	0	0	0	0	0	0	0	0	0	0	0	0	0	0	0	0	0	0	0	0	0	1	0	0	0	0	0	0	0	0	0	0	0	0	0	0	0	0	0	0	0	0	0	0	1	0	0	0	0	0	0	0	0	1	0	0	0	0	0	0	0	0	0	1	0	0	0	0	0	0	0	0	1	0	0	0	0	0	0	1	0	0	0	0	0	0	0	0	0	0	0	0	1	0	0	0	0	0	0	0	0	0	0	0	0	0	0	0	0	0	0	0	1	0	0	0	0	0	0	0	1	0	0	0	0	0	0	0	0	0	0	0	0	0	0	0	0	0	0	0	0	0	0	0	0	0	0	0	0	0	0	0	0	0	0	0	0	0	0	0	0	0	0	0	0	0	0	0	0	0	0	0	0	0	0	0	0	0	0	0	0	0	0	0	0	0	0	0	0	0	0	0	0	0	0	0	0	0	0	0	0	0	0	0	0	1	0	0	0	0	0	0	0	0	0	0	0	0	0	0	0	0	0	0	0	0	0	1	0	0	0	0	0	0	0	0	0	0	0	0	0	0	0	0	0	0	0	0	0	0	0	0	0	0	0	0	0	0	0	0	0	0	0	0	0	1	0	0	0	0	0	0	0	0	0	0	0	0	0	0	0	0	0	0	0	0	0	0	0	0	0	1	0	0	0	0	0	0	1	0	0	0	0	0	0	0	0	0	0	0	0	1	0	0	0	0	0	0	0	0	0	0	0	0	0	0	1	0	0	0	0	0	0	0	0	0	0	0	0	0	1	0	0	0	0	1	0	0	0	0	0	0	0	0	0	0	0	0	0	0	0	0	0	0	1	0	0	0	0	0	0	0	0	0	0	0	0	0	0	0	0	0	0	0	0	1	0	0	1	0	0	0	0	0	0	0	0	0	0	0	0	0	0	0	0	0	0	0	0	0	0	1	0	0	0	0	0	1	0	0	0	0	0	0	0	0	0	0	0	0	0	0	0	0	0	0	0	0	0	0	0	0	0	0	0	0	0	0	0	0	0	0	0	0	0	0	0	0	0	0	0	0	0	0	0	0	0	0	0	0	0	0	0	0	0	0	1	0	0	0	0	0	0	0	0	0	0	0	0	0	0	1	0	0	0	0	0	0	0	0	0	0	0	0	0	0	0	0	0	0	0	0	0	1	0	0	0	0	0	0	0	0	0	0	0	0	0	0	0	0	0	0	0	0	0	0	0	0	0	0	0	0	0	0	0	0	0	0	0	0	0	0	0	0	0	0	0	0	0	0	0	0	0	0	0	0	0	0	0	0	1	0	0	0	0	0	0	0	0	0	0	0	0	0	0	0	0	0	0	0	0	0	0	0	0	0	0	0	0	0	0	0	0	0	0	0	0	0	0	0	0	0	0	0	0	0	0	0	0	0	0	0	0	0	0	0	0	0	0	0	0	0	0	0	0	0	0	0	0	0	0	0	0	0	0	0	0	0	0	0	0	0	0	0	0	0	0	0	0	1	0	0	0	0	0	0	0	0	0	0	0	0	0	0	0	0	0	0	0	0	0	0	0	0	0	0	0	0	0	0	0	0	0	0	0	0	0	0	0	0	0	1	0	0	0	0	0	0	0	0	0	0	0	0	0	1	0	0	0	0	0	1	0	0	1	0	0	0	0	0	0	0	0	0	0	0	0	0	0	0	0	0	0	0	0	0	0	0	0	0	0	0	0	0	0	0	0	0	0	0	0	0	0	0	0	0	0	0	0	0	0	0	0	0	0	0	0	0	0	0	0	0	0	1	0	0	0	0	0	0	0	0	0	0	0	0	0	0	0	0	0	0	0	0	1	0	1	0	0	0	1	0	0	0	0	0	0	0	0	0	0	0	0	0	0	1	0	0	0	0	0	0	0	0	1	0	0	0	0	0	0	0	0	0	0	0	0	0	0	0	0	0	0	0	0	0	0	0	0	0	0	0	0	0	0	0	0	0	0	0	0	0	0	0	0	0	0	0	0	0	0	0	0	0	0	1	0	0	0	0	0	0	0	0	0	0	0	0	0	0	0	0	0	0	0	0	0	0	0	0	0	0	0	0	0	0	0	0	0	0	0	0	1	0	0	0	0	0	0	0	0	0	0	1	0	0	0	0	0	0	0	0	0	1	0	0	0	0	0	0	0	1	0	0	0	0	0	1	1	0	0	0	1	0	0	0	1	0	0	0	0	0	0	0	0	1	1	0	0	0	0	0	0	0	0	0	0	1	0	0	0	0	0	0	0	0	0	0	0	0	0	0	0	0	0	0	0	0	0	0	0	0	0	0	0	0	0	0	0	0	0	0	0	0	0	0	0	1	0	0	0	0	0	0	0	0	0	0	0	0	0	1	1	0	0	1	0	0	0	0	1	0	1	1	0	0	0	0	0	0	0	0	0	0	0	0	1	0	0	0	0	0	1	0	0	0	1	0	0	0	0	0	0	0	0	1	0	0	0	0	0	0	0	0	0	0	1	0	0	0	0	0	1	0	0	0	0	0	0	0	0	1	0	0	0	0	0	0	0	1	0	0	0	1	0	1	0	0	0	0	0	0	0	1	0	0	0	0	0	0	0	0	0	1	0	0	0	0	0	1	0	0	0	0	0	0	0	0	0	0	1	0	0	0	0	0	0	0	0	0	0	0	0	0	1	0	0	0	0	0	0	0	0	0	0	0	1	0	0	0	0	0	1	0	0	0	0	0	0	0	0	0	0	0	0	0	0	0	0	0	0	0	1	0	0	0	0	0	0	0	0	0	0	0	0	0	0	0	0	0	0	0	0	0	0	0	1	1	0	0	0	0	0	0	0	0	0	0	0	1	0	0	0	0	0	0	0	0	0	0	0	0	0	0	0	0	0	0	0	0	0	0	0	0	1	0	0	0	0	0	0	0	0	0	0	0	0	0	0	0	0	0	0	0	1	0	0	0	0	0	1	0	0	0	0	0	0	0	0	0	0	0	1	0	0	0	0	0	1	1	1	0	0	0	0	0	0	0	1	0	0	0	0	0	0	1	0	0	1	0	0	0	0	0	0	0	0	0	0	0	0	0	0	0	0	0	0	0	0	0	0	1	0	0	0	0	1	0	0	0	0	0	0	0	0	0	0	0	0	0	0	1	0	0	1	0	0	0	0	0	0	0	0	0	0	1	1	1	0	0	0	0	0	0	1	0	0	0	0	0	0	0	0	0	0	0	0	0	0	1	1	0	0	1	0	0	0	0	1	0	0	0	0	0	1	1	0	0	0	0	0	0	1	1	1	0	0	1	0	0	1	0	0	1	0	0	0	0	0	0	0	0	0	0	0	0	1	0	0	0	0	0	0	0	0	1	0	1	0	0	0	0	0	0	0	0	0	0	0	0	0	0	0	0	0	0	0	0	0	0	0	0	0	0	0	0	0	0	0	0	0	0	0	0	0	0	0	0	0	0	0	0	0	0	0	0	0	0	0	0	0	0	0	0	1	0	0	0	0	0	0	0	0	0	0	0	0	0	0	0	0	0	0	0	0	0	0	0	0	0	0	0	0	0	0	0	0	0	0	0	0	0	0	0	1	0	0	0	0	0	0	0	0	0	0	0	0	0	0	0	0	0	0	0	0	0	0	0	0	0	0	0	0	0	0	0	0	0	0	0	0	0	0	0	0	0	0	0	0	0	0	0	0	0	0	0	0	0	0	0	0	0	0	0	0	0	0	0	1	0	0	0	0	0	0	0	0	0	0	0	0	0	0	1	0	0	0	0	0	0	0	0	0	0	0	0	1	0	0	0	0	0	0	0	0	0	0	0	0	0	0	1	0	0	0	0	0	0	0	0	0	0	0	0	0	0	0	0	0	0	0	0	0	0	1	0	0	1	0	1	0	0	0	0	0	1	0	0	0	1	1	1	0	0	1	0	0	0	0	1	0	1	0	0	0	1	0	1	0	1	0	1	0	0	0	0	0	0	0	0	0	0	0	0	0	0	0	0	0	0	0	1	0	0	0	0	0	0	0	0	0	0	0	1	0	0	0	0	0	1	0	0	1	0	0	0	0	0	0	0	0	0	0	0	0	0	0	0	0	1	0	1	0	0	0	0	0	0	0	0	0	0	0	0	1	0	0	1	0	0	0	0	0	0	0	1	0	0	0	0	0	0	1	1	0	0	0	0	0	0	0	0	0	0	0	1	1	1	0	0	0	1	0	0	0	0	0	0	0	0	0	0	0	0	0	0	0	0	0	0	0	0	0	0	0	0	0	0	1	0	0	0	0	0	0	0	0	0	0	1	0	0	0	0	0	0	0	0	0	0	0	1	0	0	0	0	0	0	0	0	0	0	0	1	1	1	0	0	0	0	0	0	0	0	0	0	0	0	0	0	1	0	0	0	1	0	0	0	0	0	0	0	0	0	0	0	0	0	0	0	0	0	0	0	0	0	0	0	0	0	0	0	0	0	0	0	0	0	0	0	0	0	1	0	0	0	1	0	0	0	0	0	1	0	0	0	1	0	0	0	0	0	0	0	0	0	0	0	1	0	0	0	0	0	0	0	0	0	0	0	0	1	0	1	0	0	0	0	1	1	0	0	0	0	0	0	0	0	0	0	0	0	0	0	0	0	0	0	0	0	0	0	0	0	0	0	0	0	0	0	0	0	0	0	0	0	0	0	1	0	0	0	0	0	1	0	0	0	0	0	0	0	0	0	0	0	0	0	0	0	0	0	0	0	0	0	0	0	0	0	0	0	0	1	0	1	0	0	0	0	0	0	0	0	0	0	1	0	0	0	1	0	0	0	0	0	0	0	0	0	0	0	0	0	0	0	1	0	0	0	0	0	0	0	0	0	0	0	0	0	0	0	0	0	0	0	0	0	0	0	0	0	0	0	0	0	0	0	0	0	0	0	0	0	0	0	0	0	0	0	0	1	0	0	0	0	0	0	0	0	0	0	0	0	0	0	0	1	0	0	0	0	0	0	0	0	0	0	0	0	0	0	0	0	0	1	1	0	0	0	0	0	0	1	0	0	0	0	0	0	0	1	0	0	0	0	0	0	0	0	0	0	0	0	0	0	0	1	0	0	0	0	0	0	0	0	0	0	0	0	0	0	0	0	0	0	0	0	0	0	0	0	0	1	0	0	0	0	0	1	0	0	0	0	0	0	0	0	0	0	0	0	0	0	0	0	0	0	0	0	0	0	0	0	0	0	0	0	0	0	0	0	0	0	0	0	0	0	0	0	0	0	0	0	0	0	0	1	0	0	0	0	0	0	0	0	0	0	0	0	0	0	0	0	0	0	0	0	0	0	0	0	0	1	0	0	0	0	0	0	0	0	0	1	0	0	0	0	0	0	0	0	0	0	0	0	0	0	0	0	0	0	0	0	0	1	0	1	1	0	0	0	0	0	0	0	0	0	0	0	0	0	0	0	0	0	0	0	0	0	0	0	0	0	0	0	0	0	0	0	0	0	0	0	0	0	0	0	0	0	0	0	0	0	0	0	0	0	0	0	0	0	0	0	0	0	0	0	0	0	0	0	0	0	0	0	0	1	0	0	0	0	0	0	0	0	0	0	0	0	0	0	0	0	0	0	0	0	0	0	0	0	0	0	0	0	0	0	0	0	0	0	0	0	0	0	0	0	1	0	0	0	0	0	0	0	0	0	0	0	1	0	0	0	1	0	0	0	0	0	0	0	0	0	0	0	0	0	0	0	0	0	0	0	0	0	0	0	0	0	1	0	0	0	0	0	0	0	0	0	1	0	0	1	1	0	0	0	0	0	1	0	0	1	0	1	0	0	0	1	0	1	0	0	0	0	1	1	0	0	0	0	0	0	0	0	0	0	0	0	0	0	0	0	0	0	0	1	1	0	0	0	0	0	0	1	1	1	0	0	0	0	0	0	0	0	0	1	0	0	0	0	0	0	0	0	0	0	0	0	0	0	0	0	0	0	0	0	0	0	0	0	0	0	0	0	0	0	0	0	0	0	0	0	0	0	0	0	0	0	1	0	0	0	0	0	0	0	0
tcga.miRNA.c4	0	0	0	0	0	1	0	0	0	0	0	0	0	0	0	0	0	0	0	0	0	0	0	0	0	0	0	0	0	0	0	0	0	0	0	0	0	0	0	0	0	0	0	0	0	0	0	0	0	0	0	0	0	0	0	0	0	0	0	0	0	0	0	0	0	0	0	0	0	0	0	0	0	0	0	0	0	0	0	0	0	0	0	1	0	0	0	0	0	0	0	0	0	0	0	0	0	0	0	0	0	0	0	0	0	0	0	0	0	0	0	0	0	0	0	0	0	0	0	0	0	0	0	0	0	0	0	0	0	0	0	0	0	0	0	0	0	0	1	0	0	0	0	0	0	0	0	0	0	0	0	0	0	0	0	0	0	0	0	0	0	0	0	0	0	1	0	0	0	0	0	0	0	0	0	0	0	0	0	0	0	0	0	0	0	0	0	0	0	0	0	0	0	0	0	0	1	0	0	0	0	0	0	0	0	0	0	0	0	1	0	0	0	0	0	0	0	0	0	0	0	0	0	0	0	0	0	0	0	0	0	0	1	0	0	0	0	0	0	0	0	0	0	0	0	0	0	0	0	0	0	0	0	0	0	0	0	0	0	0	0	0	0	0	0	0	0	0	0	0	0	0	0	0	0	0	0	0	0	0	0	0	0	0	0	0	0	0	0	0	0	0	0	0	0	0	0	0	0	0	1	0	0	0	0	0	0	1	0	0	0	0	0	0	0	0	0	0	0	0	0	0	0	0	0	0	0	0	0	0	0	0	0	0	0	0	0	1	0	0	0	0	0	0	0	0	0	0	0	0	0	0	1	0	0	0	0	0	0	0	0	1	0	0	0	0	0	0	0	0	0	0	0	0	0	0	0	0	1	0	0	0	0	0	0	0	0	0	1	0	1	0	0	0	0	0	0	0	0	0	0	1	0	0	1	0	0	1	0	1	0	1	0	0	0	0	0	0	0	0	0	0	0	0	0	1	1	0	0	0	0	0	0	0	1	0	0	0	0	0	0	0	0	0	0	0	0	0	0	0	0	0	1	0	0	0	0	0	0	1	0	0	0	0	0	1	0	0	0	0	0	0	0	0	0	1	0	0	0	0	0	0	0	0	0	0	0	0	0	0	0	0	0	0	0	0	0	0	0	0	0	1	0	0	0	0	0	0	0	0	0	1	0	1	0	0	0	0	1	0	0	0	0	0	0	0	0	1	0	1	1	0	0	0	0	0	0	1	0	0	0	0	0	0	0	0	0	0	0	0	0	0	0	0	1	0	0	0	0	0	0	0	0	0	1	1	0	0	0	1	0	0	0	0	0	0	0	1	0	0	0	0	0	1	0	0	0	0	0	0	0	0	0	0	0	0	0	0	0	0	0	0	0	0	0	0	0	0	0	0	0	0	0	0	0	0	0	0	0	0	0	0	0	0	0	0	0	0	0	0	0	0	0	0	0	0	0	0	0	0	0	0	0	0	0	0	0	0	0	0	0	1	0	0	1	0	0	0	0	0	0	0	0	0	0	0	0	0	0	0	1	0	0	0	0	0	0	0	0	0	0	0	0	0	0	0	0	0	0	0	0	0	0	0	0	1	0	0	0	0	0	1	0	0	0	0	0	0	0	0	0	0	0	0	0	0	0	0	0	0	0	0	0	0	0	0	0	0	0	1	0	1	0	0	0	0	0	0	0	1	1	0	0	0	1	0	0	0	0	0	0	0	0	0	0	0	0	1	0	0	0	1	0	1	0	0	1	0	0	0	0	0	0	0	0	0	0	0	1	0	0	0	0	0	0	0	0	0	0	0	1	0	0	0	1	0	0	0	1	0	0	0	0	0	0	0	0	0	0	0	0	1	0	1	1	0	0	0	0	1	1	0	0	0	0	1	1	1	0	0	0	0	0	0	0	0	1	1	0	1	1	1	0	1	1	0	0	0	0	0	0	0	1	0	0	0	0	0	1	0	1	0	0	0	1	0	0	0	1	0	0	0	1	1	0	1	1	1	1	0	0	0	1	0	0	1	0	0	1	1	1	0	1	1	1	1	1	1	0	0	1	1	1	1	1	1	0	0	0	1	0	0	1	0	0	0	0	0	0	0	1	0	0	0	1	0	0	1	1	1	0	1	0	0	0	0	0	1	0	0	0	0	1	0	0	1	0	0	1	0	0	1	1	0	0	1	1	1	0	1	1	1	0	0	0	0	0	0	0	1	1	0	0	1	1	1	1	0	0	1	0	0	0	1	0	1	1	0	0	0	0	0	0	0	0	1	0	0	0	0	0	0	1	0	0	0	0	0	0	1	0	1	1	1	0	0	1	0	0	0	0	1	0	0	0	1	0	0	1	1	1	1	1	1	1	0	0	0	1	0	0	0	0	1	0	0	0	1	0	1	0	1	1	1	0	0	0	0	1	0	0	1	0	0	0	0	0	1	0	0	1	1	0	0	0	0	0	0	0	0	0	0	0	1	0	1	1	0	0	0	0	0	1	0	0	1	0	1	0	1	1	0	0	0	0	0	0	1	1	0	1	1	0	0	1	0	0	0	1	0	1	0	0	0	0	0	1	0	0	0	0	1	0	1	0	1	0	0	0	0	0	0	1	0	0	0	0	0	0	1	1	0	0	0	0	0	1	1	0	0	0	0	1	0	0	0	0	0	0	0	0	0	0	0	0	0	0	0	0	0	0	0	0	0	0	0	0	0	0	0	0	0	0	0	0	0	0	0	0	0	0	0	0	0	0	0	0	0	0	0	0	0	0	0	0	0	0	0	0	0	0	0	0	0	0	0	0	0	0	0	0	0	0	0	0	0	0	0	0	0	0	0	0	0	0	0	0	0	0	0	0	0	0	0	0	0	0	0	0	0	0	0	0	0	0	0	0	0	0	0	0	0	0	0	0	0	0	0	0	0	0	0	0	0	0	0	0	0	0	0	0	0	0	0	0	0	0	0	0	0	0	0	0	0	0	0	0	0	0	0	0	0	0	0	0	0	0	0	0	0	0	0	0	0	0	0	0	0	0	0	0	0	0	0	0	0	0	0	0	0	0	0	0	0	0	0	0	0	0	0	0	0	0	0	0	0	0	0	0	0	0	0	0	0	0	0	0	0	0	0	0	0	0	0	0	0	0	0	0	0	0	0	0	0	0	0	0	0	0	0	0	0	0	0	0	0	0	0	0	0	0	0	0	0	0	0	0	0	0	0	0	0	0	0	0	0	0	0	0	0	0	0	0	0	0	0	0	0	0	0	0	0	0	0	0	0	0	0	0	0	0	0	0	0	0	0	0	0	0	0	0	0	0	0	0	0	0	0	0	0	0	0	0	0	0	0	0	0	0	0	0	0	0	0	0	0	0	0	0	0	0	0	0	0	0	0	0	0	0	0	0	0	0	1	1	1	1	0	1	0	1	0	1	1	0	1	1	1	1	0	0	0	0	1	1	1	1	0	1	1	1	1	1	1	0	0	0	0	0	0	0	0	1	0	0	1	1	1	0	1	0	1	0	1	1	0	1	0	0	0	0	1	1	0	1	0	1	0	1	0	0	0	1	0	1	0	1	1	1	0	1	0	1	1	1	1	0	0	0	1	0	0	0	1	0	1	0	1	0	0	1	0	0	0	0	1	1	1	0	1	1	1	1	1	1	1	0	1	1	0	1	1	1	1	1	1	1	1	1	1	0	1	0	1	1	0	1	1	1	1	0	0	1	1	0	1	1	0	1	1	0	1	0	1	0	0	1	1	0	1	1	1	0	1	1	0	0	1	1	0	1	0	1	1	1	0	0	0	0	1	1	0	1	0	1	1	0	0	0	1	0	1	1	1	0	0	0	0	1	0	1	1	0	1	1	0	0	0	0	0	0	1	0	0	1	0	0	0	0	0	0	1	1	1	0	0	0	0	0	0	1	0	0	1	1	1	0	1	1	0	1	1	0	1	0	0	1	0	0	0	0	0	0	0	1	1	0	1	0	1	0	0	1	0	1	0	0	1	0	0	1	1	1	1	0	0	0	0	1	1	1	0	0	0	1	0	0	1	0	1	1	1	0	0	0	0	1	0	0	0	1	0	1	0	0	0	0	1	1	0	0	1	0	0	0	0	1	1	0	1	0	0	0	0	0	0	0	0	0	1	0	0	1	0	0	1	0	0	0	0	0	0	0	0	0	0	0	0	0	0	0	1	0	0	0	1	0	0	0	0	0	0	0	0	0	0	1	0	1	0	1	0	0	0	1	0	0	0	0	1	0	0	0	0	1	1	1	0	0	0	0	0	0	0	1	0	0	1	0	1	0	0	0	0	0	0	0	0	0	0	0	0	0	0	0	0	0	1	0	0	0	0	0	1	0	0	0	0	0	0	0	0	0	0	0	0	0	0	1	0	0	0	0	0	0	0	1	0	0	0	1	0	0	0	0	0	0	1	0	0	1	0	1	0	0	1	1	1	0	0	1	0	1	0	0	1	1	0	1	0	0	1	1	0	0	0	0	0	1	1	1	1	0	1	0	0	1	0	1	1	1	0	1	0	0	0	0	0	1	1	1	0	0	1	0	0	1	0	0	0	0	0	0	0	1	0	0	0	0	0	0	1	0	0	0	0	1	1	1	0	1	0	0	0	1	1	1	1	1	1	0	0	0	0	0	0	0	1	0	1	1	0	0	0	0	0	0	1	0	0	0	1	1	1	1	1	0	1	1	0	0	0	0	1	1	1	0	0	1	0	0	1	0	0	0	0	0	0	0	0	0	0	0	0	0	1	0	0	1	0	1	0	0	0	1	1	0	1	0	0	1	1	0	0	0	0	0	0	0	0	0	0	0	0	0	1	1	1	0	0	1	0	0	0	0	0	0	0	1	0	0	0	0	0	0	0	0	0	0	0	0	0	0	0	1	0	0	0	0	0	0	0	0	0	0	0	0	0	0	0	0	0	0	0	0	0	0	0	0	0	0	1	1	0	0	1	0	0	0	1	0	1	0	0	0	0	0	0	0	0	0	0	0	0	0	0	0	0	0	0	0	0	0	0	0	0	0	0	0	0	0	0	0	0	0	0	0	0	0	0	0	0	0	0	0	0	0	0	0	0	0	0	0	0	0	0	0	0	0	0	0	0	0	0	0	0	0	0	0	0	0	0	0	0	0	0	0	0	0	0	0	0	0	0	0	0	0	0	0	0	0	0	0	0	0	0	0	0	0	0	0	0	0	0	0	0	0	0	0	0	0	0	0	0	0	0	0	0	0	0	0	0	0	0	0	0	0	0	0	0	0	0	0	0	0	0	0	0	0	0	0	0	0	0	0	0	0	0	0	0	0	0	0	0	0	0	0	0	0	0	0	0	0	0	0	0	0	0	0	0	0	0	0	0	0	0	0	0	0	0	0	0	0	0	0	0	0	0	0	0	0	0	0	0	0	0	0	0	0	0	0	0	0	0	0	0	0	0	0	0	0	0	0	0	0	0	0	0	0	0	0	0	0	0	0	0	0	0	0	0	0	0	0	0	0	0	0	0	0	0	0	0	0	0	0	0	0	0	0	0	0	0	0	0	0	0	0	0	0	0	0	0	0	0	0	0	0	0	0	0	0	0	0	0	0	0	0	0	0	0	0	0	0	0	0	0	0	0	0	0	0	0	0	0	0	0	0	0	0	0	0	0	0	0	0	0	0	0	1	0	0	0	0	0	0	0	0	0	0	0	0	0	0	0	0	0	0	0	0	0	0	0	0	0	0	0	1	0	0	0	0	0	0	0	0	0	0	0	0	0	0	1	0	0	0	1	0	0	0	0	1	0	0	0	0	0	0	0	0	0	1	0	0	0	0	0	0	0	0	0	0	0	0	0	0	1	1	1	0	0	1	0	0	0	1	0	0	1	1	0	1	0	0	0	0	1	1	0	1	0	0	0	0	0	0	0	1	0	0	0	0	1	0	1	0	1	0	0	0	1	1	0	0	1	1	0	1	1	0	0	0	0	0	0	0	0	0	0	0	0	1	0	0	0	0	0	0	0	0	0	0	0	0	0	0	0	0	0	0	0	0	0	0	1	1	0	0	1	0	0	1	1	0	0	0	0	0	1	1	0	1	0	0	0	1	1	0	0	1	1	0	1	0	0	0	0	0	0	1	0	0	0	1	0	0	0	1	0	0	0	0	0	1	0	0	1	0	0	0	0	0	0	0	0	0	0	1	0	1	1	0	0	0	0	1	0	1	0	0	0	0	0	0	0	0	0	0	0	0	0	0	0	1	0	1	0	0	0	0	0	1	1	1	1	1	0	0	0	0	0	0	0	0	0	0	0	1	0	1	0	1	0	1	1	1	1	1	0	0	0	0	0	1	1	0	0	0	0	0	0	1	1	0	1	1	1	1	0	0	1	1	0	0	0	0	1	0	0	1	1	0	1	0	0	1	0	1	0	1	0	0	0	1	0	0	1	1	1	0	1	0	1	0	0	0	1	0	0	1	0	0	0	0	1	0	1	1	0	0	0	1	0	0	1	1	0	0	0	0	0	0	0	0	1	1	0	1	0	0	1	0	0	0	0	0	0	1	0	1	1	0	0	0	0	0	1	0	1	0	0	0	0	0	0	0	0	1	0	0	0	0	1	0	0	1	0	0	1	1	0	0	1	0	0	0	1	0	0	0	0	0	1	0	0	1	0	1	0	0	1	0	1	0	0	0	1	1	0	0	0	0	1	0	1	0	1	1	0	1	0	0	0	1	0	1	1	1	0	1	0	0	0	1	0	1	0	1	0	0	1	1	0	0	0	0	0	0	0	0	0	0	0	0	0	1	0	0	1	0	1	0	1	1	1	0	0	1	1	1	1	0	1	1	0	0	0	0	0	0	1	1	0	1	0	0	0	1	1	1	1	0	0	0	0	0	0	0	0	1	0	1	0	0	1	0	0	0	0	1	1	0	0	0	0	1	1	1	0	1	0	1	0	1	1	0	0	0	0	0	1	0	0	0	0	0	0	0	1	1	1	1	1	0	0	1	0	0	0	1	1	1	0	0	0	1	0	0	1	0	1	0	0	0	1	0	1	0	1	0	1	0	0	0	0	0	0	0	0	0	0	0	0	0	0	0	0	0	0	0	0	0	0	0	0	0	0	0	0	0	0	0	0	0	0	0	0	0	0	0	0	0	0	0	0	0	0	0	0	0	0	0	0	0	0	0	0	0	0	0	0	0	0	0	0	0	0	0	0	0	0	0	0	0	0	0	0	0	0	0	0	0	0	0	0	0	0	0	0	0	0	0	0	0	0	0	0	0	0	0	0	0	0	0	0	0	0	0	0	0	0	0	0	0	0	1	0	0	0	0	0	0	0	0	0	0	0	0	0	1	0	0	0	0	0	0	0	0	0	0	0	0	0	0	0	0	0	0	0	0	0	0	0	0	0	0	0	0	0	0	0	0	0	0	0	0	0	0	0	1	0	0	0	0	0	0	0	0	0	0	0	0	0	0	0	0	0	0	0	0	0	0	0	0	0	0	0	0	0	0	0	0	0	0	0	0	0	0	0	0	0	0	0	0	1	0	0	0	0	0	0	0	0	0	0	0	0	0	0	0	0	0	0	0	0	0	0	0	0	0	0	0	0	0	0	0	0	0	0	0	0	0	0	0	0	0	0	0	0	0	0	0	0	1	0	1	0	1	1	0	1	0	0	0	0	0	1	0	0	1	0	0	1	0	0	1	1	0	0	0	0	0	1	0	1	0	0	0	0	0	0	0	0	0	0	0	0	0	1	0	1	1	0	0	0	1	0	0	0	0	0	1	0	0	0	0	0	0	0	0	1	0	0	0	1	0	0	1	1	1	0	0	1	0	0	1	1	0	1	0	1	1	1	0	0	1	0	0	0	1	0	0	0	1	0	0	1	1	1	1	0	0	1	0	1	0	0	1	1	1	0	1	1	1	1	1	1	1	1	0	0	0	0	0	0	0	1	0	1	0	1	0	1	1	1	1	1	1	1	1	1	0	0	0	1	1	1	0	1	1	1	0	1	0	0	1	1	1	0	0	0	1	0
sc_hnInt.mut.c1	0	0	0	0	0	0	0	0	0	0	0	0	0	0	0	0	0	0	0	0	0	0	0	0	0	0	0	0	0	0	0	0	0	0	0	0	0	0	0	0	0	0	0	0	0	0	0	0	0	1	0	0	0	0	0	0	0	0	0	1	0	0	0	0	0	0	0	0	0	0	0	0	0	0	0	0	0	0	0	0	0	0	0	0	0	0	0	0	0	0	0	0	0	0	0	0	0	0	0	0	0	0	0	0	0	0	0	0	0	0	0	0	0	0	0	0	0	0	0	0	0	0	0	0	0	0	0	0	0	0	0	1	0	0	0	0	0	0	0	0	0	0	0	0	0	1	0	0	0	0	0	0	0	0	0	0	0	1	0	0	0	0	0	1	0	0	0	0	0	0	0	0	0	0	0	1	0	0	0	0	0	0	0	0	0	0	0	0	0	0	0	0	0	0	0	0	0	0	0	0	0	0	0	0	0	0	0	0	0	1	0	0	0	0	0	0	0	0	0	0	0	0	0	0	0	0	0	0	0	0	0	0	0	0	0	0	0	0	0	0	0	0	0	0	0	0	0	0	0	0	0	0	0	0	0	0	0	0	0	0	0	0	0	0	0	0	0	0	0	0	0	0	0	0	1	0	0	0	0	0	0	0	0	0	0	0	0	0	0	0	0	0	0	0	0	0	0	0	0	0	0	0	0	0	0	0	0	0	0	0	0	0	0	0	0	0	0	0	0	0	0	0	0	0	0	0	0	0	0	0	0	0	0	0	0	0	0	0	0	0	0	0	0	0	1	1	0	1	1	0	1	1	1	1	1	1	0	1	0	0	1	1	1	0	0	0	1	1	1	1	1	1	1	1	0	1	1	1	1	1	1	1	0	0	0	1	1	1	1	1	1	1	1	1	1	1	1	1	1	1	1	1	1	0	1	1	0	1	0	1	1	1	0	1	1	1	1	1	0	1	1	1	1	1	1	1	0	1	1	1	1	1	1	0	1	1	1	1	0	1	0	0	1	1	1	1	1	1	1	1	1	1	1	1	1	1	1	1	1	1	1	1	1	1	1	1	1	1	1	1	0	1	1	1	1	1	1	0	1	1	1	1	1	1	1	1	1	1	1	1	1	0	1	1	1	1	0	1	1	0	1	0	1	1	0	1	1	0	0	1	0	0	0	0	0	0	0	0	1	1	1	1	1	1	1	1	1	0	1	0	1	1	1	1	0	1	1	1	1	0	1	1	0	1	1	1	1	1	1	1	1	1	1	1	0	0	0	0	1	1	1	0	0	0	1	0	1	1	1	1	0	0	1	1	1	1	0	0	1	0	1	1	0	1	1	1	1	0	1	0	1	1	0	1	1	1	0	1	1	1	1	1	1	1	1	1	1	0	1	1	0	1	1	0	1	1	0	1	1	1	1	1	1	1	1	1	1	1	1	1	1	1	1	1	0	1	1	1	0	1	1	1	1	1	1	1	1	1	1	1	1	1	1	1	1	1	0	1	1	1	0	1	1	1	1	1	1	1	1	1	1	1	1	1	1	1	1	1	1	1	0	0	0	1	1	0	0	1	1	1	1	1	1	1	1	1	0	1	1	0	1	1	1	1	0	0	1	1	1	1	1	0	1	1	1	0	1	0	1	1	1	1	1	1	1	1	1	1	1	1	1	1	1	1	1	1	1	1	0	1	1	1	1	1	1	1	1	1	0	1	0	1	1	0	1	1	0	1	1	0	1	1	1	1	0	0	0	1	1	1	0	0	1	1	1	1	1	1	1	1	1	1	1	1	0	0	0	1	1	1	1	1	1	1	1	1	1	1	1	1	0	0	1	0	0	0	0	1	0	0	1	1	1	1	0	0	1	0	1	0	1	1	0	0	0	0	0	0	1	1	1	0	0	0	1	1	0	0	1	0	0	0	0	0	0	0	0	0	1	0	0	0	0	0	0	0	0	0	0	1	0	1	0	0	0	0	0	1	1	1	0	0	0	1	0	0	0	0	0	0	0	0	0	0	1	0	1	0	0	0	0	0	0	1	0	1	1	1	0	0	0	0	0	0	0	0	0	1	0	1	0	0	0	1	0	0	0	0	1	1	0	1	0	0	1	0	0	0	1	1	0	0	0	0	0	0	0	0	0	0	0	0	0	0	0	1	0	0	0	1	0	0	0	1	0	0	0	1	1	0	1	0	0	1	1	0	0	0	0	1	1	0	0	0	0	0	1	0	0	0	1	0	0	1	0	1	0	0	0	1	1	0	0	0	0	0	1	1	0	0	1	1	1	0	1	0	0	1	0	1	0	0	0	0	0	1	1	0	0	0	0	1	1	1	1	1	1	0	0	0	0	0	0	0	0	0	1	0	0	0	1	0	1	0	1	0	1	1	1	0	1	0	0	0	0	0	0	0	0	0	0	1	0	1	0	1	0	0	0	1	0	0	0	1	1	0	0	0	0	0	1	0	0	1	1	0	0	0	0	0	0	0	0	0	0	0	0	1	1	1	0	0	0	0	0	0	1	0	0	0	0	0	0	0	0	0	0	0	1	1	0	1	1	0	1	0	0	1	0	1	0	0	1	0	0	0	1	1	1	0	1	0	0	1	0	0	1	0	0	0	1	0	0	0	0	1	0	0	0	0	0	0	0	0	0	0	0	0	0	0	0	0	0	0	0	0	0	0	0	0	0	0	0	0	0	0	0	0	0	0	0	0	0	0	0	0	0	0	0	0	0	0	0	0	0	0	0	0	0	0	0	0	0	0	0	0	0	0	0	0	0	0	0	0	0	0	0	0	0	0	0	0	0	0	0	0	0	0	0	0	0	0	0	0	0	0	0	0	0	0	0	0	0	0	0	0	0	0	0	0	0	0	0	0	0	0	0	0	0	0	0	0	0	0	0	0	0	1	0	0	0	0	0	0	0	0	0	0	0	0	0	0	0	0	0	0	0	0	0	0	0	0	0	0	0	0	0	0	0	0	0	1	0	0	0	0	0	0	0	0	0	0	0	0	0	0	0	0	0	0	0	0	0	0	0	0	0	0	0	0	0	0	0	0	0	0	0	0	0	0	0	0	0	0	0	0	0	0	0	0	0	0	0	0	0	0	0	0	0	0	0	0	0	0	0	0	0	0	0	0	0	0	0	0	0	0	0	0	0	0	0	0	0	0	0	0	0	0	0	0	0	0	0	0	0	0	0	0	0	0	0	0	0	0	0	0	0	0	0	0	0	0	0	0	0	0	0	0	0	0	0	0	0	0	0	0	0	0	0	0	0	0	0	0	0	0	0	0	0	0	0	0	0	0	0	0	0	0	0	0	0	0	0	0	0	0	0	0	0	0	0	0	0	0	0	0	0	0	0	0	0	1	0	0	0	0	0	0	0	0	0	0	1	0	0	0	0	0	0	0	0	0	0	0	0	0	0	0	0	0	0	1	0	0	0	0	0	0	0	1	0	0	1	0	1	0	0	0	0	0	0	0	0	0	0	0	0	0	0	0	0	1	0	0	0	0	0	0	0	0	1	0	0	0	0	0	0	0	0	1	0	0	0	0	0	0	1	0	1	0	0	0	0	0	1	0	0	0	0	0	1	0	0	0	0	0	0	0	0	0	0	0	0	0	0	0	1	0	0	0	0	0	1	0	0	1	0	0	0	0	0	0	0	0	0	1	0	0	0	0	0	0	0	0	0	0	0	1	0	0	1	0	0	0	0	0	0	0	0	0	0	0	0	0	0	1	0	0	0	0	0	0	0	0	0	0	0	0	0	0	0	0	0	0	0	0	0	0	0	0	0	0	0	0	0	1	0	0	0	0	0	0	0	0	0	0	0	0	0	0	0	0	0	0	0	0	0	0	0	0	0	1	0	0	0	0	0	0	0	0	0	0	0	0	0	0	0	0	1	1	0	0	1	0	0	0	0	0	0	0	0	0	0	0	0	0	0	0	0	0	0	0	0	0	0	0	0	0	0	0	0	0	0	0	0	1	0	1	0	0	0	0	0	0	0	0	0	0	0	1	0	0	0	0	0	0	0	0	0	0	0	0	0	0	0	0	0	0	0	0	0	0	0	1	0	0	0	0	0	0	0	1	0	0	0	0	0	1	0	0	0	0	0	0	0	1	0	0	0	0	0	1	1	0	1	0	0	1	0	0	0	0	0	0	0	0	1	0	1	0	0	0	1	1	0	0	0	0	0	0	0	1	0	0	0	1	0	0	0	0	0	0	0	0	0	0	0	0	0	0	0	1	0	0	0	0	0	0	0	0	1	0	0	0	1	0	0	0	0	0	0	0	0	0	0	0	1	0	0	1	0	0	0	0	0	0	0	0	0	0	0	0	0	0	0	1	1	1	0	0	0	0	0	0	0	0	0	0	0	0	0	1	1	0	0	0	0	0	0	0	0	0	0	0	0	0	1	1	1	0	1	0	0	1	0	0	1	1	0	0	0	0	0	1	0	0	0	0	0	1	0	0	0	0	0	0	0	1	1	0	0	1	1	0	1	0	0	1	0	1	1	0	0	0	0	1	0	1	0	1	0	1	0	0	0	0	0	0	0	0	1	0	0	0	0	0	0	0	0	0	0	0	0	0	0	0	0	0	0	0	0	0	0	0	0	0	0	0	0	0	0	0	0	0	0	0	0	0	0	0	0	0	0	0	0	0	0	0	0	0	0	0	0	1	0	0	0	0	0	0	0	0	0	0	0	0	0	0	0	0	0	0	0	0	0	0	0	0	1	0	0	0	0	0	0	0	0	0	0	0	0	0	1	0	0	0	0	0	0	0	0	0	0	0	0	0	0	0	0	0	0	0	0	0	0	0	0	0	0	0	0	0	0	0	1	0	0	0	0	0	1	0	0	0	1	0	1	0	1	0	0	0	0	1	0	0	0	0	0	0	0	1	0	0	0	0	0	0	0	0	1	0	1	0	0	0	0	0	1	0	0	0	0	0	0	0	0	0	0	0	0	0	0	1	0	0	1	0	0	0	0	0	0	0	0	0	0	0	0	1	0	0	0	0	1	0	0	0	0	0	0	0	0	0	0	0	0	1	0	0	1	0	1	0	1	0	0	0	1	0	0	1	1	0	0	0	0	0	1	0	0	0	1	0	0	0	0	0	0	0	1	1	0	0	0	1	1	0	0	0	0	1	0	1	0	0	0	0	0	0	0	1	1	1	0	0	0	0	0	1	1	0	0	0	1	1	0	0	0	0	1	1	0	0	0	0	0	1	0	0	1	0	0	0	0	0	1	0	0	0	0	1	0	0	0	0	0	0	0	0	0	1	0	0	1	0	0	0	1	0	0	0	0	0	0	1	0	0	0	0	1	0	0	1	0	0	0	0	0	0	0	0	0	0	1	1	1	0	0	0	0	0	1	0	1	0	0	0	0	0	1	0	0	0	1	0	1	0	1	0	0	1	0	0	0	1	0	1	1	0	1	0	0	1	0	0	1	0	0	1	0	1	0	0	0	0	0	0	0	1	0	0	0	0	1	0	0	0	1	0	1	0	1	0	0	1	0	1	0	0	0	0	0	0	1	1	0	1	0	0	0	0	0	0	0	0	0	0	0	1	1	0	1	1	0	0	1	1	0	1	1	0	0	0	1	0	0	0	1	0	1	1	0	1	0	0	0	0	1	1	0	0	0	0	1	1	1	0	0	1	1	0	0	0	0	0	1	1	1	0	1	1	0	0	1	1	1	1	1	1	1	0	1	1	0	0	0	0	0	0	0	0	0	0	0	0	0	0	1	0	0	0	0	0	0	0	0	0	0	0	1	0	0	1	0	0	0	0	0	0	1	0	0	0	0	0	0	0	0	0	0	0	0	1	0	1	0	0	0	0	0	0	0	0	0	0	0	0	0	0	0	0	0	0	0	0	0	0	0	0	1	1	0	0	0	0	0	0	0	0	0	0	0	0	0	0	0	0	0	0	0	1	0	0	0	0	0	0	1	0	0	0	0	0	0	0	0	0	0	0	1	0	0	0	0	0	1	0	0	0	0	0	1	1	0	0	0	0	0	0	0	0	0	0	0	0	0	0	0	0	0	0	0	0	0	0	0	0	0	0	1	0	0	0	0	0	0	0	0	0	0	0	0	0	0	1	0	0	0	0	0	0	0	0	0	0	0	0	0	0	0	0	0	0	0	0	0	0	0	0	0	0	0	0	0	0	0	0	0	0	0	0	0	0	0	0	0	0	0	0	0	1	0	0	0	0	0	0	0	1	0	0	0	0	0	0	0	0	0	0	0	0	0	0	0	0	0	0	0	0	1	0	0	0	0	0	0	0	0	0	0	0	1	0	0	1	1	0	0	0	0	0	0	1	0	1	0	0	0	0	0	0	0	0	0	1	0	0	0	1	0	0	1	0	1	0	1	0	1	0	1	0	0	0	0	0	0	1	0	0	0	0	0	0	1	0	0	0	1	0	0	0	0	1	0	1	0	0	1	0	0	1	1	1	0	0	0	1	1	0	1	1	0	0	1	0	0	0	0	0	0	0	0	0	0	0	0	0	0	0	0	0	0	0	0	0	0	1	0	0	0	1	0	0	0	0	0	0	0	1	0	0	0	1	0	0	0	0	0	0	0	1	0	0	0	0	0	0	1	0	1	0	0	0	0	0	0	0	1	1	1	0	0	0	1	0	1	0	0	0	0	0	0	0	0	0	1	0	0	1	0	0	0	0	0	1	1	0	0	0	0	0	0	1	1	0	0	1	0	0	0	1	0	0	1	0	0	1	0	0	0	0	0	1	1	1	0	0	0	0	0	0	0	0	0	0	1	1	1	0	1	0	0	0	0	1	1	0	0	0	1	0	0	1	0	0	0	0	0	0	1	1	0	0	0	0	0	0	1	0	0	0	0	0	0	0	0	0	1	0	0	0	0	0	0	1	0	1	0	0	1	0	0	0	0	1	0	1	1	0	0	0	1	0	0	0	1	1	0	0	0	1	1	0	0	0	0	1	0	0	0	0	1	1	0	0	0	0	0	0	0	1	1	0	1	0	0	0	0	0	1	0	0	0	0	0	1	0	0	0	0	0	0	0	0	0	0	1	0	0	0	0	0	0	0	0	0	0	0	0	0	0	0	1	0	0	0	0	0	0	0	0	0	1	1	0	0	0	0	1	0	1	0	1	0	0	0	0	0	0	0	0	0	0	0	0	0	0	0	0	0	0	0	1	1	0	0	0	0	0	0	0	0	0	0	0	0	0	0	0	0	0	0	0	0	0	0	0	0	0	0	0	0	0	0	0	0	0	0	0	0	0	1	0	0	0	0	0	0	0	0	0	0	0	0	0	0	0	0	0	0	0	0	0	0	0	0	0	0	0	0	0	0	0	0	0	0	0	0	0	0	0	0	1	0	1	0	0	0	0	0	0	0	0	0	0	0	0	0	0	0	0	0	0	0	0	0	0	0	0	0	0	0	0	0	1	0	0	1	0	1	0	0	1	1	1	0	1	0	0	0	1	0	0	0	0	0	0	0	0	0	0	1	0	0	0	0	0	0	0	0	0	0	0	0	0	0	0	0	0	0	0	0	0	0	0	0	0	0	0	0	0	0	0	0	0	0	0	0	0	1	0	0	0	0	0	0	0	0	0	0	0	0	0	0	0	0	0	0	0	0	0	0	0	0	0	0	1	0	0	0	0	0	0	0	0	0	0	0	0	0	0	0	0	0	0	0	0	0	0	0	0	0	0	0	0	0	0	0	0	0	0	0	0	0	0	0	0	0	0	0	0	0	0	0	0	0	0	0	0	0	0	0	0	0	0	0	0	0	0	0	0	0	0	0	0	0	0	0	0	0	0	0	0	0	0	0	0	0	0	0	0	0	0	0	0	0	0	0	0	0	0	0	0	0	0	0	0	0	0	0	0	0	0	0	0	0	0	0	0	0	0	0	0	0	0	0	0	0	0	0	0	0	0	0	0	0	0	0	0	0	0	0	0	0	0	0	0	0	0	0	0	0	0	0	0	0	0	0	0	0	0	0	0	0	0	0	0	0	0	0	0
sc_hnInt.mut.c8	0	0	0	0	0	0	0	1	0	0	0	0	0	0	0	0	0	0	0	0	0	0	0	0	0	0	0	0	0	0	0	0	0	0	0	0	0	0	0	0	0	0	0	0	0	0	0	0	0	0	0	0	0	0	0	0	0	0	0	0	0	0	0	0	0	0	0	0	0	0	0	0	0	0	0	0	0	0	0	0	0	0	0	0	0	0	0	0	0	0	0	0	0	1	0	0	0	0	0	0	0	0	0	0	0	0	0	0	0	0	0	0	0	0	0	0	0	0	0	0	0	0	0	0	0	0	0	0	0	0	0	0	0	0	0	0	0	0	0	0	0	0	0	0	0	0	0	0	0	0	0	0	0	0	0	0	0	0	0	0	0	0	0	0	0	0	0	0	0	0	0	0	0	0	0	0	0	0	0	0	0	1	0	0	0	0	0	0	0	0	0	0	0	0	1	0	0	0	0	0	0	0	0	0	0	0	0	0	0	0	0	0	0	0	0	0	0	0	0	0	0	0	0	0	0	0	0	0	0	0	0	0	0	0	1	0	0	0	0	0	0	0	0	0	0	0	0	0	0	0	0	1	0	0	0	0	0	0	0	0	0	0	0	0	0	0	0	0	0	0	0	0	0	0	0	0	0	0	0	0	0	0	0	0	0	0	0	0	0	0	0	0	0	0	0	0	0	0	0	0	0	0	0	0	0	0	0	0	0	0	0	0	0	0	0	0	0	0	0	0	0	0	0	0	0	0	0	1	0	0	0	0	0	0	0	0	0	0	0	0	0	0	0	0	0	0	0	0	0	0	0	0	0	0	0	0	0	0	0	0	0	0	0	0	0	0	0	0	0	0	0	0	0	0	0	0	0	0	0	0	0	0	0	0	0	0	0	0	0	0	0	0	0	0	0	0	0	0	0	0	0	0	0	0	0	0	0	0	0	0	0	0	0	0	0	0	0	0	0	0	0	0	0	0	0	0	0	0	0	0	0	0	0	0	0	0	0	0	0	0	0	0	0	0	0	0	0	0	0	0	0	0	0	0	0	0	0	0	0	0	0	0	0	0	0	0	0	0	0	0	0	0	0	0	0	0	0	0	0	0	0	0	0	0	0	0	0	0	0	0	0	0	0	0	0	0	0	0	0	0	0	0	0	0	0	0	0	0	0	0	0	0	0	0	0	0	0	0	0	0	0	0	0	0	0	0	0	0	0	0	0	0	0	0	0	0	0	0	0	0	0	0	0	0	0	0	0	0	0	0	0	0	0	0	0	0	0	0	0	0	0	0	0	0	0	0	0	0	0	0	0	0	0	0	0	0	0	0	0	0	0	0	0	0	0	0	0	1	0	0	0	0	0	0	0	0	0	0	0	0	0	0	0	0	0	0	0	0	0	0	0	0	0	0	0	0	0	0	0	0	0	0	0	0	0	0	0	0	0	0	0	0	0	0	0	0	0	0	0	0	0	0	0	0	0	0	0	0	0	0	0	0	0	0	0	0	0	0	0	0	0	0	0	0	0	0	0	0	0	0	0	0	0	0	0	0	0	0	0	0	0	0	0	0	0	0	0	0	0	0	0	0	0	0	0	0	0	0	0	0	0	0	0	0	0	0	0	0	0	0	0	0	0	0	0	0	0	0	0	0	0	0	0	0	0	0	0	0	0	0	0	0	0	0	0	0	0	0	0	0	0	0	0	0	0	0	0	0	0	0	0	0	0	0	0	0	0	0	0	0	0	0	0	0	0	0	0	0	0	0	0	0	0	0	0	0	0	0	0	0	0	0	0	0	0	0	0	0	0	0	0	0	0	0	0	0	0	0	0	0	0	0	0	0	0	0	0	0	0	0	0	0	0	0	0	0	0	1	0	0	0	0	0	0	0	0	0	0	0	0	0	0	0	0	0	0	0	0	0	1	0	0	0	0	0	0	0	0	0	0	0	0	0	0	0	0	0	0	0	0	0	0	0	0	0	0	0	0	0	0	0	1	0	0	0	0	0	0	0	0	0	1	0	0	0	0	0	0	0	0	0	0	0	0	0	0	0	0	0	0	0	0	0	0	0	0	0	0	0	0	0	0	0	0	0	0	0	0	0	0	0	0	0	0	0	0	0	0	0	0	0	0	0	0	0	0	0	0	0	0	0	0	0	0	0	0	0	0	0	0	0	0	0	0	0	0	0	0	0	0	0	0	0	0	0	0	0	0	0	0	0	0	0	0	0	0	0	0	0	0	0	0	0	0	0	0	0	0	0	0	0	0	0	0	0	0	0	0	0	0	0	0	0	0	0	0	0	0	0	0	0	0	0	0	0	0	0	0	0	0	0	0	0	0	0	0	0	1	0	0	0	0	0	0	0	0	0	0	0	0	0	0	0	0	0	0	0	0	0	0	0	0	0	0	0	0	0	0	0	0	0	0	0	0	0	0	0	0	0	0	0	0	0	0	0	0	0	0	0	0	0	0	0	0	0	1	0	0	0	0	0	0	0	0	0	0	0	0	0	0	0	0	0	0	0	0	0	0	0	0	0	0	0	0	0	0	0	0	0	0	0	0	0	0	0	0	0	0	0	0	0	0	0	0	0	0	0	0	0	0	0	0	0	0	0	0	0	0	0	0	0	0	0	0	0	0	0	0	0	0	0	0	0	0	0	0	0	0	0	0	0	0	0	0	0	0	0	0	0	0	0	0	0	0	0	0	0	0	0	0	0	0	0	0	0	0	0	0	0	0	0	0	0	0	0	0	0	0	0	0	0	0	0	0	0	0	0	0	0	0	0	0	0	0	0	0	0	0	0	0	0	0	0	0	0	0	0	0	0	0	0	0	0	0	0	0	0	0	0	0	0	0	0	0	0	0	0	0	0	0	0	0	0	0	0	0	0	0	0	0	0	0	0	0	0	0	0	0	0	0	0	0	0	0	0	0	0	0	0	0	0	0	0	0	0	0	0	0	0	0	0	0	0	0	0	0	0	0	0	0	0	0	0	1	0	0	0	0	0	0	0	0	0	0	0	0	0	0	0	0	0	0	0	0	0	0	0	0	0	0	0	0	0	0	0	0	0	0	0	0	0	0	0	0	0	0	0	0	0	0	0	0	0	0	0	0	0	0	0	0	0	0	0	0	0	0	0	0	0	0	0	0	0	0	0	0	0	0	0	0	0	0	0	0	0	0	0	0	0	0	0	0	0	0	0	0	0	0	0	0	0	0	0	0	0	0	0	0	0	0	0	0	0	0	0	0	0	0	0	0	0	0	0	0	0	0	0	0	0	0	0	0	0	0	0	0	0	0	0	0	0	0	0	0	0	0	0	0	0	0	0	0	0	0	0	0	0	0	0	0	0	0	0	0	0	0	0	0	0	0	0	0	0	0	0	0	0	0	0	0	0	0	0	0	0	0	0	0	0	0	0	0	0	0	0	0	0	0	0	0	0	0	0	0	0	0	0	0	0	0	0	0	0	0	0	0	0	0	0	0	0	0	0	0	0	0	0	1	0	0	0	0	0	0	0	0	0	0	0	0	0	0	0	0	0	0	0	0	0	0	0	0	0	0	0	0	0	0	0	0	0	0	0	0	0	0	0	0	0	0	0	0	0	0	0	0	0	0	0	0	0	0	0	0	0	0	0	0	0	0	0	1	0	0	0	0	0	0	0	1	0	0	0	0	0	0	0	0	0	0	0	0	0	0	0	0	0	0	0	0	0	0	0	0	0	0	1	0	0	0	0	0	0	1	0	0	0	0	0	0	0	0	0	0	0	0	0	0	0	0	0	0	0	0	0	0	0	0	0	0	0	0	0	0	0	0	0	0	0	1	0	0	0	0	0	0	0	0	0	0	0	0	0	0	1	1	0	0	0	0	0	0	0	0	0	0	0	0	0	0	0	0	0	0	0	0	0	0	0	0	0	0	0	0	0	0	0	0	0	0	0	0	0	0	0	0	0	0	0	0	0	0	0	0	0	0	0	0	0	0	0	0	0	0	0	0	0	0	0	0	0	0	0	0	0	0	0	0	0	0	0	0	0	0	0	0	0	0	0	0	0	0	0	0	0	0	0	0	0	0	0	0	0	0	0	0	0	0	0	0	0	0	0	0	0	0	0	0	0	0	0	0	0	0	0	0	0	0	0	0	0	0	0	0	0	0	0	0	0	0	0	0	0	0	0	0	0	0	0	0	0	0	0	0	0	0	0	0	0	0	0	0	0	0	0	0	0	0	0	0	0	0	0	0	0	0	0	0	0	0	0	0	0	0	0	0	0	0	0	0	0	0	0	0	0	0	0	0	0	0	0	0	0	0	0	0	0	0	0	0	0	0	0	0	0	0	0	0	0	0	0	0	0	0	0	0	0	0	0	0	0	0	0	1	0	0	0	0	0	0	0	0	0	0	1	0	0	0	0	0	0	1	0	0	0	0	0	0	0	0	0	0	0	0	0	0	0	0	0	0	0	0	0	0	0	0	0	0	0	0	0	0	0	0	0	0	0	0	0	0	0	0	0	0	0	0	0	0	0	0	0	0	0	0	0	0	0	0	1	0	0	0	0	0	0	0	0	0	0	0	0	0	0	0	0	0	0	0	0	0	0	0	0	0	0	0	0	0	0	0	0	0	0	0	0	0	0	0	0	0	0	0	0	0	0	0	0	0	0	0	0	0	0	0	0	0	0	0	0	0	0	0	0	0	0	0	0	0	0	0	0	0	0	0	0	0	0	0	0	0	0	0	0	1	0	0	0	0	0	0	0	0	0	0	0	0	0	0	0	0	0	0	0	0	0	0	0	0	0	0	0	0	0	0	0	0	0	0	0	0	0	0	0	0	0	0	0	0	0	0	0	0	0	0	0	0	0	0	0	0	0	0	0	0	0	0	0	0	0	0	0	0	0	0	0	0	0	0	0	0	0	0	0	0	1	0	0	0	0	0	0	0	0	0	0	0	0	0	0	0	0	0	0	0	0	0	0	0	0	0	0	0	0	0	0	0	0	0	0	0	0	0	0	0	0	0	0	0	0	0	1	0	0	0	0	0	0	0	0	0	0	0	0	0	0	0	0	0	1	0	0	0	0	0	0	0	0	0	0	0	0	0	0	0	0	0	0	0	0	0	0	0	0	0	0	0	0	0	0	0	0	0	0	0	0	0	0	0	0	0	0	0	0	0	0	0	1	0	0	0	0	0	0	0	0	0	0	0	1	0	0	0	0	0	0	0	0	0	0	0	0	0	0	0	0	0	0	0	0	0	0	0	0	0	0	0	0	0	0	0	0	0	0	0	0	0	0	0	1	0	0	0	0	0	0	0	0	0	0	0	0	0	0	0	0	0	0	0	0	0	0	0	0	0	0	0	0	1	0	1	0	0	0	1	0	0	0	0	0	0	0	0	0	0	0	0	0	0	1	0	0	0	0	0	0	0	0	0	0	0	0	0	0	0	0	0	0	0	0	0	0	0	0	0	0	0	0	0	0	0	0	0	0	0	0	0	0	0	0	0	0	0	0	0	0	0	0	0	0	0	0	0	0	0	0	0	0	0	0	0	0	0	0	0	0	0	0	0	0	0	0	0	0	0	0	0	0	0	0	0	0	0	0	0	0	0	0	0	0	0	0	0	0	0	0	0	0	0	0	0	0	0	0	0	0	0	0	0	0	0	0	0	0	0	0	0	0	0	0	0	0	0	0	0	0	0	0	0	0	0	0	0	0	0	0	0	0	0	0	0	0	0	0	0	0	0	0	0	0	0	0	0	0	0	0	0	0	0	0	0	0	0	0	0	0	0	0	0	0	0	0	0	0	0	0	0	0	0	0	0	0	0	0	0	0	0	0	0	0	0	0	0	0	0	0	0	0	0	0	1	0	0	0	0	0	0	0	0	0	0	0	0	0	0	0	0	0	0	0	0	0	0	0	0	0	0	0	0	0	0	0	0	0	0	0	0	0	0	0	0	0	0	0	0	0	0	0	0	0	0	0	0	0	0	0	0	0	0	0	0	0	0	0	0	0	0	0	0	0	0	0	0	0	0	0	0	0	0	0	0	0	0	0	0	0	0	0	0	1	0	0	0	0	0	0	0	0	0	0	0	0	0	0	0	0	0	0	0	0	0	0	0	0	0	0	0	0	0	0	0	0	0	0	0	0	0	0	0	0	0	1	0	0	0	0	0	0	0	0	0	0	0	0	0	0	0	0	0	0	0	0	0	0	0	0	0	0	0	0	0	0	0	0	0	0	0	0	0	0	0	0	0	0	0	0	0	0	0	0	0	0	0	0	0	0	0	0	0	0	0	0	0	0	0	0	0	0	0	0	0	0	0	0	0	0	0	0	0	0	0	0	0	0	0	0	0	0	0	0	0	0	0	1	0	0	0	0	0	0	0	0	0	0	0	0	0	0	0	0	0	0	0	0	0	0	0	0	0	0	0	0	0	0	0	0	0	0	0	0	0	0	0	0	0	0	0	0	0	0	0	0	0	0	0	0	0	0	0	0	0	0	0	0	0	0	0	0	0	0	0	0	0	0	0	0	0	0	0	0	0	0	0	0	0	0	0	0	0	0	0	0	0	0	0	0	0	0	0	0	0	0	0	0	0	0	0	0	0	1	0	0	0	0	0	0	0	0	0	0	0	0	0	0	0	0	0	0	0	0	0	0	0	0	0	0	0	0	0	0	0	0	0	0	0	0	0	0	0	0	0	0	0	0	0	0	0	0	0	0	0	0	0	0	0	0	0	0	0	0	0	0	0	0	0	0	0	0	0	0	1	0	0	0	0	0	0	0	0	0	0	0	0	0	0	0	0	0	0	0	0	0	0	0	0	0	0	0	0	0	0	0	0	0	0	0	0	0	0	0	0	0	0	0	0	0	0	0	0	0	0	0	0	0	0	0	0	0	0	0	0	0	0	0	0	0	0	0	0	0	0	0	0	0	0	0	0	0	0	0	0	0	0	0	0	0	0	0	0	1	0	0	0	0	0	0	0	0	0	0	0	0	0	0	0	0	0	0	0	0	0	0	0	0	0	0	1	0	0	0	0	0	0	0	0	0	0	0	0	0	0	0	0	0	0	0	0	0	0	0	0	0	0	0	0	0	0	0	0	0	0	0	0	0	0	0	0	0	0	0	0	0	0	0	0	0	0	0	0	0	0	0	0	0	0	0	0	0	0	0	0	0	0	0	0	0	0	0	0	0	0	0	0	0	0	0	0	0	0	0	0	0	0	0	0	0	0	0	0	0	0	0	0	0	0	0	0	0	0	0	0	0	0	0	0	0	0	0	0	0	0	0	0	0	0	0	0	0	0	0	0	0	0	0	0	0	0	0	0	0	0	0	0	0	0	0	0	0	0	0	0	0	0	0	0	0	0	0	0	0	0	0	0	0	0	0	0	0	0	0	0	0	0	0	0	0	0	0	0	0	0	0	0	0	0	0	0	0	0	0	0	0	0	0	0	0	0	0	0	0	0	0	0	0	0	0	0	0	0	0	0	0	0	0	0	0	0	0	0	0	0	0	0	0	0	0	0	0	0	0	0	0	0	0	0	0	1	0	0	0	0	0	0	0	0	0	0	1	0	0	0	0	0	0	0	0	0	0	0	0	0	0	0	0	0	0	0	0	0	0	0	0	0	0	0	0	0	0	0	0	0	0	0	0	0	0	0	0	0	0	0	0	0	0	0	0	0	0	0	0	0	0	0	0	0	0	0	0	0	0	0	0	0	0	0	1	0	0	0	0	0	0	0	0	0	0	0	0	0	0	0	0	0	0	0	1	0	0	0	0	0	0	0	1	0	0	0	0	0	0	0	0	0	0	0	0	0	0	0	0	0	0	1	0	0	0	0	0	0	0	0	0	0	0	0	0	0	0	0	0	0	0	0	0	0	0	0	0	0	0	0	0	1	0	0	0	0	0	0	0	0	0	0	0	0	0	0	0	0	0	0	0	0	0	0	0	0	0	0	0	0	0	0	0	0	0	0	0	0	0	0	0	0	0	0	0	0	0	0	0	0	0	0	0	0	0	0	0	0	0	0	0	0
tcga.miRNA.c6	0	0	0	0	0	0	0	0	0	0	0	0	0	0	0	0	0	0	0	0	0	0	0	0	0	0	0	0	0	0	0	0	0	0	0	0	0	0	0	0	0	0	0	0	0	0	0	0	0	0	0	0	0	0	0	0	0	0	0	0	0	0	0	0	0	0	0	0	0	0	0	0	0	0	0	0	0	0	0	0	0	0	0	0	0	0	0	0	0	0	0	0	0	0	0	0	0	0	0	0	0	0	0	0	0	0	0	0	0	0	0	0	0	0	0	0	0	0	0	0	0	0	0	1	0	0	0	0	0	0	0	0	0	0	0	0	1	0	0	0	0	0	0	0	0	0	0	0	0	0	0	0	0	0	0	0	0	0	0	0	0	0	0	0	0	0	0	0	0	0	0	0	0	0	0	0	0	0	0	0	0	0	0	0	0	0	0	0	0	0	0	0	0	0	0	0	0	0	0	0	0	0	0	0	0	0	0	0	0	0	0	0	0	0	0	0	0	0	0	0	0	0	0	0	0	0	0	0	0	0	0	0	0	0	0	0	0	0	0	0	0	0	0	0	0	0	0	0	0	0	0	0	0	0	0	0	0	0	0	0	0	0	0	0	0	0	0	0	1	0	0	0	0	0	0	0	0	0	0	0	0	0	0	0	0	0	0	0	0	0	0	0	0	0	1	0	0	0	0	0	0	0	0	0	0	0	0	0	0	0	0	0	0	0	0	0	0	0	0	0	0	0	0	0	0	0	0	0	0	0	0	0	0	0	0	0	0	0	0	0	0	0	0	0	0	0	0	0	0	0	0	0	0	0	0	0	0	0	0	0	0	0	0	0	0	0	0	0	0	0	0	0	0	0	0	0	0	0	0	0	0	0	0	0	0	0	0	0	0	0	0	0	0	0	0	0	0	0	0	0	0	0	0	0	0	0	0	0	0	0	0	0	0	0	0	0	0	0	0	0	0	0	0	0	0	0	0	0	0	0	0	0	0	0	0	0	0	0	0	0	0	0	0	0	0	0	0	0	0	0	0	0	0	0	0	0	0	0	0	0	0	0	0	0	0	0	0	0	0	0	0	0	0	0	0	0	0	0	0	0	0	0	0	0	0	0	0	0	0	0	0	0	0	0	0	0	0	0	0	0	0	0	0	0	0	0	0	0	0	0	0	0	0	0	0	0	0	0	0	0	0	0	0	0	0	0	0	0	0	0	0	0	0	0	0	0	0	0	0	0	0	0	0	0	0	0	0	0	0	0	0	0	0	0	0	0	0	0	0	0	0	0	0	0	0	0	0	0	0	0	0	0	0	0	0	0	0	0	0	0	0	0	0	0	0	0	0	0	0	0	0	0	0	0	0	0	0	0	0	0	0	0	0	0	0	0	0	0	0	0	0	0	0	0	0	0	0	0	0	0	0	0	0	0	0	0	0	0	0	0	0	0	0	0	0	0	0	0	0	0	0	0	0	0	0	0	0	0	0	0	0	0	0	0	0	0	0	0	0	0	0	0	0	0	0	0	0	0	0	0	0	0	0	0	0	0	0	0	0	0	0	0	0	0	0	0	0	0	0	0	0	0	0	0	0	0	0	0	0	0	0	0	0	0	0	0	0	0	0	0	0	0	0	0	0	0	0	0	0	0	0	0	0	0	0	0	0	0	0	0	0	0	0	0	0	0	0	0	0	0	0	0	0	0	0	0	0	0	0	0	0	0	0	0	0	0	0	0	0	0	0	0	0	0	0	0	0	0	0	0	0	0	0	0	0	0	0	0	0	0	0	0	0	0	0	0	0	0	0	0	0	0	0	0	0	0	0	0	0	0	0	0	0	0	0	0	0	0	0	0	0	0	0	0	0	0	0	0	0	0	0	0	0	0	0	0	0	0	0	0	0	0	0	0	0	0	0	0	0	0	0	0	1	0	0	0	0	0	0	0	0	0	0	0	0	0	0	0	0	0	0	0	1	1	0	0	0	0	0	0	0	0	0	0	0	0	0	0	0	0	1	0	0	0	0	0	0	0	0	0	0	0	0	0	0	0	0	0	0	1	0	0	0	0	0	0	0	0	0	0	0	0	0	1	0	0	0	0	1	0	0	0	0	1	0	0	0	0	0	0	0	0	0	0	0	0	1	0	0	0	0	0	0	0	0	0	0	0	0	1	0	0	0	0	1	0	0	0	0	0	0	0	0	0	1	1	0	0	0	0	0	0	0	0	0	0	0	0	0	0	0	0	0	0	0	0	0	0	0	0	0	0	0	0	0	0	0	0	0	0	0	0	0	0	1	0	0	0	0	0	0	0	0	0	0	0	0	0	0	0	0	0	0	0	0	0	0	0	0	0	0	0	0	0	0	0	0	1	0	0	0	1	0	0	0	0	0	0	0	0	0	0	0	0	0	1	0	0	0	0	0	0	1	0	0	1	0	0	0	0	0	0	0	0	0	0	0	0	0	0	0	0	0	0	1	0	0	0	1	1	0	0	0	0	0	0	0	0	0	0	0	0	0	0	0	0	0	0	0	0	0	0	0	0	0	0	0	0	0	0	0	0	0	0	0	0	0	0	0	1	1	0	0	0	0	0	0	1	1	0	0	1	0	0	0	0	0	0	0	0	0	1	0	0	0	0	0	0	0	0	1	0	0	0	0	0	0	0	0	0	0	0	0	0	0	0	0	0	0	0	0	0	0	0	0	0	0	0	0	0	0	0	0	0	0	0	0	0	0	0	0	0	0	0	0	0	0	0	0	0	0	0	0	0	0	0	0	0	0	0	0	0	0	0	0	0	0	0	0	0	0	0	0	0	0	0	0	0	0	0	0	0	0	0	0	0	0	0	0	0	0	0	0	0	0	0	0	0	0	0	0	0	0	0	0	0	0	0	0	0	0	0	0	0	0	0	0	0	0	0	0	0	0	0	0	0	0	0	0	0	0	0	0	0	0	0	0	0	0	0	0	0	0	0	0	0	0	0	0	0	0	0	0	0	0	0	0	0	0	0	0	0	0	0	0	0	0	0	0	0	0	0	0	0	0	0	0	0	0	0	0	0	0	0	0	0	0	0	0	0	0	0	0	0	0	0	0	0	0	0	0	0	0	0	0	0	0	0	0	0	0	0	0	0	0	0	0	0	0	0	0	0	0	0	0	0	0	0	0	0	0	0	0	0	0	0	0	0	0	0	0	0	0	0	0	0	0	0	0	0	0	0	0	0	0	0	0	0	0	0	0	0	0	0	0	0	0	0	0	0	0	0	0	0	0	0	0	0	0	0	0	0	0	0	0	0	0	0	0	0	0	0	0	0	0	0	0	0	0	0	0	0	0	0	0	0	0	0	0	0	0	0	0	0	0	0	0	0	0	0	0	0	0	0	0	0	0	0	0	0	0	0	0	0	0	0	0	0	0	1	0	1	0	0	0	0	0	0	0	0	1	0	0	0	0	0	0	0	0	0	0	0	0	0	0	0	0	0	0	0	0	0	0	0	0	0	0	0	0	0	0	0	0	0	0	0	0	1	0	0	0	0	0	0	0	0	0	0	0	0	0	0	0	0	0	0	0	0	0	0	0	0	0	0	0	0	1	0	0	0	1	0	0	0	0	0	1	0	0	0	0	1	1	0	0	0	0	0	0	0	0	0	0	0	0	0	0	0	0	0	0	0	0	0	0	0	0	0	0	0	0	0	0	0	0	0	0	0	0	0	0	0	0	0	0	0	0	0	0	0	1	0	1	0	1	0	0	0	0	0	0	0	0	0	0	0	0	0	0	0	0	0	0	0	0	0	0	0	0	0	0	0	0	0	0	0	0	1	0	0	0	0	0	0	0	1	0	0	0	0	0	0	0	0	0	0	0	0	0	0	0	0	0	1	0	0	0	0	1	0	0	0	0	0	0	0	0	0	0	0	0	0	0	0	0	0	0	0	0	0	0	0	0	0	0	0	0	0	0	0	1	0	1	0	0	0	1	0	0	0	0	0	0	1	0	0	0	0	0	1	0	0	0	0	0	1	0	0	0	0	0	0	0	0	0	0	0	0	0	0	0	0	0	0	0	0	0	0	0	0	0	0	0	0	0	0	0	0	0	0	0	0	0	0	0	0	0	0	0	0	0	0	0	0	0	0	0	0	0	0	0	0	0	1	0	0	0	0	0	0	0	0	0	0	0	0	0	0	0	0	0	0	0	0	0	0	0	0	0	0	0	0	0	0	0	0	0	0	0	0	0	0	0	0	0	0	0	0	0	0	0	0	0	0	0	0	0	0	0	0	0	0	0	0	0	0	0	0	0	0	0	0	0	0	0	0	0	0	0	0	0	0	0	0	0	0	0	0	0	0	0	0	0	0	0	0	0	0	0	0	0	0	0	0	0	0	0	0	0	0	0	0	0	0	0	0	0	0	0	0	0	0	0	0	0	0	0	0	0	0	0	0	0	0	0	0	0	0	0	0	0	0	0	0	0	0	0	0	0	0	0	0	0	0	0	0	0	0	0	0	0	0	0	0	0	0	0	0	0	0	0	0	0	0	0	0	0	0	0	0	0	0	0	0	0	0	0	0	0	0	0	0	0	0	0	0	0	0	0	0	0	0	0	0	0	0	0	0	0	0	0	0	0	0	0	0	0	0	0	0	0	0	0	0	0	0	0	0	0	0	0	0	0	0	0	0	0	0	0	0	0	0	0	0	0	0	0	0	0	0	0	0	0	0	0	0	0	0	0	0	0	0	0	0	0	0	0	0	0	0	0	0	0	0	0	0	0	0	0	0	0	0	0	0	0	0	0	0	0	0	0	0	0	0	0	0	0	0	0	0	0	0	0	0	0	0	0	0	0	0	0	0	0	0	0	1	0	0	0	0	0	0	0	0	0	0	0	0	0	0	0	0	0	0	0	0	0	0	0	0	0	0	0	0	0	0	0	0	0	0	0	0	0	0	0	0	0	0	1	0	0	0	0	0	0	0	0	0	0	0	0	0	0	0	0	0	0	0	0	0	0	0	0	0	0	0	0	0	0	0	0	0	0	0	0	0	0	0	0	0	0	0	0	0	0	0	0	0	0	0	0	0	0	0	0	0	0	0	0	0	0	0	0	0	0	0	0	0	0	0	0	0	0	0	0	0	0	0	0	0	0	0	0	0	0	0	0	0	0	0	0	0	0	0	0	0	0	0	0	0	0	0	0	0	0	0	0	0	0	0	0	0	0	0	0	0	0	0	0	0	0	0	0	0	0	0	0	0	0	0	0	0	0	0	0	0	0	0	0	0	0	0	0	0	0	0	0	0	0	0	0	0	0	0	0	0	0	0	0	0	0	0	0	0	0	0	0	0	0	0	0	0	0	0	0	0	0	0	0	0	0	0	0	0	0	0	0	0	0	0	0	0	0	0	0	0	0	0	0	0	0	0	0	0	0	0	0	0	0	0	0	0	0	0	0	0	0	0	0	0	0	0	0	0	0	0	0	0	0	0	0	0	0	0	0	0	0	0	0	0	0	0	0	0	0	0	0	0	0	0	0	0	0	0	0	0	0	0	0	0	0	0	0	0	0	0	0	0	0	0	0	0	0	0	0	0	0	0	0	0	0	0	0	0	0	0	0	0	0	0	0	0	0	0	0	0	0	0	0	0	0	0	0	0	0	0	0	0	0	0	0	0	0	0	0	0	0	0	0	0	0	0	0	0	0	0	0	0	0	0	0	0	0	0	0	0	0	0	0	0	0	0	0	0	0	0	0	0	0	0	0	0	0	0	0	0	0	0	0	0	0	0	0	0	0	0	0	0	0	0	0	0	0	0	0	0	0	0	0	0	0	0	0	0	0	0	0	0	0	0	0	0	0	0	0	0	0	0	0	0	0	0	0	0	0	0	0	0	0	0	0	0	0	0	0	0	0	0	0	0	0	0	0	0	0	0	0	0	0	0	0	0	0	0	0	0	0	0	0	0	0	0	0	0	0	0	0	0	0	0	0	0	0	0	0	0	0	0	0	0	0	0	0	0	0	0	0	0	0	0	0	0	0	0	0	0	0	0	0	0	0	0	0	0	0	0	0	0	0	0	0	0	0	0	0	0	0	0	0	0	0	0	0	0	0	0	0	0	0	0	0	0	0	0	0	0	0	0	0	0	0	0	0	0	0	0	0	0	0	0	0	0	0	0	0	0	0	0	0	0	0	0	0	0	0	0	0	0	0	0	0	0	0	0	0	0	0	0	0	0	0	0	0	0	0	0	0	0	0	0	0	0	0	0	0	0	0	0	0	0	0	0	0	0	0	0	0	0	0	0	0	0	0	0	0	0	0	0	0	0	0	0	0	0	0	0	0	0	0	0	0	1	0	0	0	1	0	1	0	0	0	0	0	0	0	0	0	1	0	0	0	0	0	0	0	0	0	0	0	0	0	0	0	1	0	0	0	0	0	0	1	1	0	0	0	0	0	0	0	0	0	0	0	0	0	0	1	0	0	0	0	0	0	0	0	0	0	1	0	0	0	1	0	0	0	0	0	0	0	0	0	0	0	0	0	0	0	0	1	0	1	0	0	1	1	1	0	0	0	0	0	0	1	1	0	0	0	0	0	0	1	0	0	0	0	0	0	0	1	0	0	0	0	0	0	1	0	0	0	0	0	0	0	0	1	0	0	0	0	0	0	0	0	0	0	0	0	1	0	0	0	0	1	1	0	0	0	1	0	0	0	0	0	0	0	0	0	0	0	0	1	0	0	0	0	0	0	1	0	0	0	0	0	0	0	1	0	0	0	0	0	0	0	0	1	0	0	0	0	0	0	1	0	0	0	0	0	0	0	0	1	0	0	0	1	0	0	0	0	0	1	0	0	0	1	0	0	0	0	0	0	0	0	0	0	0	0	0	0	0	1	0	0	0	1	0	0	0	0	0	0	0	1	0	0	0	0	0	0	0	0	1	1	0	0	0	0	0	0	0	0	0	0	0	0	0	0	0	0	0	0	0	1	0	0	0	0	0	0	0	0	0	0	1	0	0	0	0	0	0	0	0	0	0	0	1	1	0	0	0	0	0	1	0	0	0	0	0	1	0	0	0	0	0	0	1	0	0	0	0	0	0	0	0	0	0	0	0	0	0	0	0	0	0	0	0	0	0	0	0	0	0	0	0	0	0	0	0	0	0	0	0	0	0	0	0	0	0	0	0	0	0	0	0	0	0	0	0	0	0	0	0	0	0	0	0	0	0	0	0	0	0	0	0	0	0	0	0	0	0	0	0	0	0	0	0	0	0	0	0	0	0	0	0	0	0	0	0	0	0	0	0	0	0	0	0	0	0	0	0	0	0	0	0	0	0	0	0	0	0	0	0	0	0	0	0	0	0	0	0	0	0	0	0	1	0	0	0	0	0	0	0	0	0	0	0	0	0	0	0	0	0	0	0	0	0	0	0	0	0	0	0	0	0	0	0	0	0	0	0	0	0	0	0	0	0	0	0	0	0	0	0	0	0	0	0	0	0	0	0	0	0	0	0	0	0	0	0	0	0	0	0	0	0	0	0	0	0	0	0	0	0	0	0	0	0	0	0	0	0	0	0	0	0	0	0	0	0	0	0	0	0	0	0	0	0	0	0	0	0	0	0	0	0	0	0	0	0	0	0	0	0	0	0	0	0	0	0	0	0	0	0	0	0	0	0	0	0	0	0	0	0	0	0	0	0	0	0	0	0	0	0	0	0	0	0	0	0	0	0	0	0	0	0	0	0	0	0	0	0	0	0	0	0	0	0	0	0	0	0	0	0	0	0	0	0	0	0	0	0	0	0	0	0	0	0	0	0	0	0	0	0	0	0	0	0	0	0	0	0	0	0	0	0	0	0	0	0	0	0	0	0	0	0	0	0	0	0	0	0	0	0	0	0	1	0	0	0	0	0	0	0	0	0	0	0	0	0	0	0	0	0	0	0	0	0	0	0	0	0	0	0	0	0	0	0	0	0	0	0	0	0	0	0	0	0	0	0	0	0	0	0	0	0	0	0	0	0	0	0	0	0	0	0	0	0	0	0	0	0	0	0
gc.RPPA.c7	0	0	0	0	0	0	0	0	0	0	0	0	0	0	0	0	0	0	0	0	0	0	0	0	0	0	0	0	0	0	0	0	0	0	0	0	0	0	0	0	0	0	0	0	0	0	0	0	0	0	0	0	0	0	0	0	0	0	0	0	0	0	0	0	0	0	0	0	0	0	0	0	0	0	0	0	0	0	0	0	0	0	0	0	0	0	0	0	0	0	0	0	0	0	0	0	0	0	0	0	0	0	0	0	0	0	0	0	0	0	0	0	0	0	1	1	0	0	0	0	0	0	0	0	0	0	0	0	0	0	0	0	0	0	0	0	0	0	0	0	0	0	0	0	0	0	0	0	0	0	0	0	0	0	0	0	0	0	0	0	0	0	0	0	0	0	0	0	0	0	0	0	0	0	0	0	0	0	0	0	0	0	0	0	0	0	0	0	0	0	0	0	0	0	0	0	0	0	0	0	0	0	0	0	0	0	0	0	0	0	0	0	0	0	0	0	0	0	0	0	0	0	0	0	0	0	0	0	0	0	0	0	0	0	0	0	0	0	0	0	0	0	0	0	0	0	0	0	0	0	0	0	0	0	0	0	0	1	0	0	0	0	0	0	0	0	0	0	0	0	0	0	0	0	0	0	0	0	0	0	0	0	0	0	0	0	0	0	0	0	0	0	0	0	0	0	0	0	0	0	0	0	0	0	0	0	0	0	0	0	0	0	0	0	0	0	0	0	0	0	0	0	0	0	0	0	0	0	0	0	0	0	0	0	0	0	0	0	0	0	0	0	0	0	0	0	0	0	0	0	0	0	0	0	0	0	0	0	0	0	0	0	0	0	0	0	0	0	0	0	0	0	0	0	0	0	0	0	0	0	0	0	0	0	0	0	0	0	0	0	0	0	0	0	0	0	0	0	0	0	0	0	0	0	0	0	0	0	0	0	0	0	0	0	0	0	0	0	0	0	0	0	0	0	0	0	0	0	0	0	0	0	0	0	0	0	0	0	0	0	0	0	0	0	0	0	0	0	0	0	0	0	0	0	0	0	0	0	0	0	0	0	0	0	0	0	0	0	0	0	0	0	0	0	0	0	0	0	0	0	0	0	0	0	0	0	0	0	0	0	0	0	0	0	0	0	0	0	0	0	0	0	0	0	0	0	0	0	0	0	0	0	0	0	0	0	0	0	0	0	0	0	0	0	0	0	0	0	0	0	0	0	0	0	0	0	0	0	0	0	0	0	0	0	0	0	0	0	0	0	0	0	0	0	0	0	0	0	0	0	0	0	0	0	0	0	0	0	0	0	0	0	0	0	0	0	0	0	0	0	0	0	0	0	0	0	0	0	0	0	0	0	0	0	0	0	0	0	0	0	0	0	1	0	0	0	0	0	0	0	0	0	0	0	0	0	0	0	0	0	0	0	0	0	0	0	0	0	0	0	0	0	0	0	0	0	0	0	0	0	0	0	0	0	0	0	0	0	0	0	0	0	0	0	0	0	0	0	0	0	0	0	0	0	0	0	0	0	0	0	0	0	0	0	0	0	0	0	0	0	0	0	0	0	0	0	0	0	0	0	0	0	0	0	0	0	0	0	0	0	0	0	0	0	0	0	0	0	0	0	0	0	0	0	0	0	0	0	0	0	0	0	0	0	0	0	0	0	0	0	0	0	0	0	0	0	0	0	0	0	0	0	0	0	0	0	0	0	0	0	0	0	0	0	0	0	0	0	0	0	0	0	0	0	0	0	0	0	0	0	0	0	0	0	0	0	0	0	0	0	0	0	0	0	0	0	0	0	0	0	0	0	0	0	0	0	0	0	0	0	0	0	0	0	0	0	0	0	0	0	0	0	0	0	0	0	0	0	0	0	0	0	0	0	0	0	0	0	0	0	0	0	0	0	0	0	0	0	0	0	0	0	0	0	0	0	0	0	0	0	0	0	0	0	0	0	0	0	0	0	0	0	0	0	0	0	0	0	0	0	0	0	0	0	0	0	0	0	0	0	0	0	0	0	0	0	0	0	0	0	0	0	0	0	0	0	0	0	0	0	0	0	0	0	0	0	0	0	0	0	0	0	0	0	0	0	0	0	0	0	0	0	0	0	0	0	0	0	0	0	0	0	0	0	0	0	0	0	0	0	0	0	0	0	0	0	0	0	0	0	0	0	0	0	0	0	0	0	0	0	0	0	0	0	0	0	0	0	0	0	0	0	0	0	0	0	0	0	0	0	0	0	0	0	0	0	0	0	0	0	0	0	0	0	0	0	0	0	0	0	0	0	0	0	0	0	0	0	0	0	0	0	0	0	0	0	0	0	0	0	0	0	0	0	0	0	0	0	0	0	0	0	0	0	0	1	0	0	0	0	0	0	0	0	0	0	0	0	0	0	0	0	0	0	0	0	0	0	0	0	0	0	0	0	0	0	0	0	0	0	0	0	0	0	0	0	0	0	0	0	0	0	0	0	0	0	0	0	0	0	0	0	0	0	0	0	0	0	0	0	0	0	0	0	0	0	0	0	0	0	0	0	0	0	0	0	0	0	0	0	0	0	0	0	0	0	0	0	0	0	0	0	0	0	0	0	0	0	0	0	0	0	0	0	0	0	0	0	0	0	0	0	0	0	0	0	0	0	0	0	0	0	0	0	0	0	0	0	0	0	0	0	0	0	0	0	0	0	0	0	0	0	0	0	0	0	0	0	0	0	0	0	0	0	0	0	0	0	0	0	0	0	0	0	0	0	0	0	0	0	0	0	0	0	0	0	0	0	0	0	0	0	0	0	0	0	0	0	0	0	0	0	0	0	0	0	0	0	0	0	0	0	0	0	0	0	0	0	0	0	0	0	0	0	0	0	0	0	0	0	0	0	0	0	0	0	0	0	0	0	0	0	0	0	0	0	0	0	0	0	0	0	0	0	0	0	0	0	0	0	0	0	0	0	0	0	0	0	0	0	0	0	0	0	0	0	0	0	0	0	0	0	0	0	0	0	0	0	0	0	0	0	0	0	0	0	0	0	0	0	0	0	0	0	0	0	0	0	0	0	0	0	0	0	0	0	0	0	0	0	0	0	1	0	0	0	0	0	0	0	0	0	0	0	0	0	0	0	0	0	0	0	0	0	0	0	1	0	0	0	0	1	0	0	0	0	0	0	0	0	0	0	0	0	0	0	0	0	0	0	0	0	0	0	0	0	0	0	0	0	0	0	0	0	0	0	0	0	0	0	0	0	0	0	0	0	0	0	0	0	0	0	0	0	0	0	0	0	0	0	0	0	0	0	0	0	0	0	0	0	0	0	0	0	0	0	0	0	0	0	0	0	0	0	0	0	0	0	0	0	0	0	0	0	0	0	0	0	0	0	0	0	0	0	0	0	0	0	0	1	0	0	0	0	0	0	0	0	0	0	0	0	0	0	0	0	0	0	0	0	0	0	0	0	0	0	0	0	0	0	0	0	0	0	0	0	0	1	0	0	0	0	0	0	0	0	0	0	0	0	0	0	0	0	0	0	0	0	0	0	0	0	0	0	0	0	0	0	0	0	0	0	0	0	0	0	0	0	0	0	1	0	0	0	0	0	0	0	0	0	0	0	1	0	0	0	0	0	0	0	1	1	0	1	0	0	0	0	0	0	0	0	0	0	1	0	0	0	1	0	0	0	0	0	0	0	0	0	0	0	0	0	0	1	0	0	0	0	0	0	0	0	0	0	0	0	0	0	1	0	1	0	0	0	0	0	0	0	0	0	0	0	0	0	0	0	0	0	0	1	0	0	1	0	0	0	0	0	1	0	0	0	0	1	0	0	0	0	0	0	0	0	0	0	0	0	0	1	1	0	0	0	0	0	0	0	0	0	0	0	0	0	0	0	0	0	0	0	0	0	0	0	0	0	0	0	0	0	0	0	0	0	0	0	0	0	0	0	1	0	0	0	0	0	0	0	0	0	0	0	1	0	0	0	0	1	0	0	0	0	0	0	0	0	0	0	0	0	0	0	1	0	1	0	0	0	0	0	0	0	0	0	0	0	1	0	0	0	0	0	0	0	0	0	0	0	0	0	0	0	0	0	0	0	0	0	0	0	0	0	0	0	0	0	0	0	0	0	0	0	0	0	0	0	0	0	0	0	0	0	0	0	0	0	0	0	0	0	0	0	0	0	0	0	0	0	0	0	0	0	0	0	0	0	0	0	0	0	0	0	0	0	0	0	0	0	0	0	1	0	0	0	0	0	0	0	0	0	0	0	0	0	0	0	0	0	0	1	0	0	0	0	0	0	0	0	0	0	0	0	0	0	0	0	0	0	0	0	0	0	0	0	0	0	0	0	0	0	0	0	0	0	0	0	0	0	0	0	0	0	0	0	0	0	0	0	0	0	0	0	0	0	0	0	0	0	0	0	0	0	0	1	0	0	1	1	0	0	0	0	1	0	0	0	0	0	0	0	0	0	0	0	0	0	0	0	1	1	0	1	0	0	0	0	0	0	0	0	0	0	0	0	0	0	0	0	1	1	0	0	1	0	0	1	0	0	0	0	0	0	0	0	0	0	0	0	1	0	0	0	0	0	0	0	0	0	0	0	0	0	0	0	0	0	0	0	0	0	0	0	0	0	0	0	0	0	0	0	0	0	0	0	0	0	0	0	0	0	0	0	0	0	0	0	0	0	0	0	0	0	0	0	0	0	1	0	0	0	0	0	0	0	0	0	0	0	0	0	0	0	0	0	0	0	1	0	0	0	0	0	0	0	0	0	0	0	0	0	0	0	0	0	0	0	0	0	0	0	0	0	0	0	0	0	0	0	0	0	0	0	0	0	0	0	0	0	0	0	0	0	1	0	0	0	0	0	0	0	0	0	0	1	0	0	0	0	0	0	0	0	0	0	0	0	0	0	0	0	0	0	0	0	0	0	0	0	0	0	0	0	0	0	0	0	0	0	0	1	0	0	0	0	0	0	1	0	1	0	0	1	0	0	0	0	0	0	0	0	0	0	0	0	0	0	0	0	0	0	0	0	0	0	0	0	0	0	0	0	0	0	0	0	0	0	0	0	0	0	0	0	0	0	0	0	0	0	0	0	0	0	0	0	0	0	0	0	0	0	0	0	0	0	0	0	0	0	0	0	0	0	0	0	0	0	0	0	0	0	0	0	0	0	0	0	0	0	0	0	0	0	0	0	0	0	0	0	0	0	0	0	0	0	0	0	0	0	0	0	0	0	0	0	0	0	0	0	0	0	0	0	0	0	0	0	0	0	0	0	0	0	0	0	0	0	0	0	0	0	0	0	0	0	0	0	0	0	0	0	0	0	0	0	0	0	0	0	0	0	0	0	0	0	0	0	0	0	0	0	0	1	0	0	0	0	0	0	0	0	0	0	0	0	0	0	0	0	0	0	0	0	0	0	0	0	0	0	0	0	0	0	0	0	0	0	0	0	0	0	0	0	0	0	0	0	0	0	0	0	0	0	0	0	0	0	0	0	0	0	0	0	0	0	0	0	0	0	0	0	0	0	0	0	0	0	0	0	0	0	0	0	0	0	0	0	0	0	0	0	0	0	0	0	0	0	0	0	0	0	0	0	0	0	0	0	0	0	0	0	0	0	0	0	0	0	0	0	0	0	0	0	0	0	0	0	0	0	0	0	0	0	0	0	0	0	0	0	0	0	0	0	0	0	0	0	0	0	0	0	0	0	0	0	0	0	0	0	0	0	0	0	0	0	0	0	0	0	0	0	0	0	0	0	0	1	1	1	0	0	1	0	0	0	0	1	0	1	0	0	0	0	0	0	0	0	0	0	0	0	0	1	0	1	0	0	0	0	0	1	0	0	0	0	0	0	1	0	0	0	0	0	0	1	0	0	0	1	0	0	1	0	1	1	0	0	0	0	0	1	0	0	1	1	0	1	0	1	0	1	0	0	0	1	1	0	0	0	0	1	0	0	1	0	0	0	0	0	0	0	0	0	0	0	0	0	0	0	0	0	0	0	0	0	0	0	0	0	0	0	0	0	0	0	0	0	0	0	0	0	0	0	1	0	0	0	0	0	1	0	0	1	0	1	0	1	0	0	1	1	1	1	0	0	0	0	1	0	1	0	1	0	1	1	0	0	0	0	1	0	0	0	0	1	1	0	0	0	1	0	0	0	0	0	1	1	0	1	0	0	0	0	0	0	0	1	1	0	0	0	0	0	0	0	0	0	0	0	0	0	0	1	1	0	1	1	0	0	0	0	0	0	0	1	1	1	0	1	1	0	0	1	0	0	0	0	0	0	1	0	0	0	0	0	1	1	0	0	0	0	0	0	0	0	0	0	0	0	0	0	0	0	0	0	0	0	0	0	0	0	0	0	0	0	0	0	0	0	0	0	0	0	0	0	0	0	0	0	0	0	0	0	0	0	0	0	0	0	0	0	0	0	0	0	0	0	0	0	0	0	0	0	0	0	0	0	0	0	0	0	0	0	0	0	0	0	0	0	0	0	0	0	0	0	0	0	0	0	0	0	0	0	0	0	0	0	0	0	0	0	0	0	0	0	0	0	0	0	0	0	0	0	0	0	0	0	0	0	0	0	0	0	0	0	0	0	0	0	0	0	0	0	0	0	0	0	0	0	0	0	0	0	0	0	0	1	0	0	0	0	0	0	0	0	0	0	0	0	0	0	0	0	0	0	0	0	0	0	0	0	0	0	0	0	0	0	0	0	0	0	0	0	0	0	0	0	0	0	0	0	0	0	0	0	0	0	0	0	0	0	0	0	0	0	0	0	0	0	0	0	0	0	0	0	0	0	0	0	0	0	0	0	0	0	0	0	0	0	0	0	0	0	0	0	0	0	0	0	0	0	0	0	0	0	0	0	0	0	0	0	0	0	0	0	0	0	0	0	0	0	0	0	0	0	0	0	0	0	0	0	0	0	0	0	0	0	0	0	0	0	0	0	0	0	0	0	0	0	0	0	0	0	0	0	0	0	0	0	0	0	0	0	0	0	0	0	0	0	0	0	0	0	0	0	0	0	0	0	0	0	0	0	0	0	0	0	0	0	0	0	0	0	0	0	0	0	0	0	0	0	0	0	0	0	0	0	0	0	1	0	0	0	0	0	0	0	0	0	0	0	0	0	0	0	0	0	0	0	0	0	0	0	0	0	0	0	0	0	0	0	0	0	0	0	0	0	0	0	0	0	0	0	0	0	1	0	0	0	0	0	0	0	0	0	0	0	0	0	0	0	0	0	0	1	0	0	0	0	0	0	0	0	0	0	0	0	0	0	1	0	0	0	0	0	0	0	0	0	0	0	0	0	1	0	0	0	0	0	0	0	0	0	0	0	0	0	0	0	1	0	0	0	0	0	0	0	0	0	0	1	0	0	1	0	0	0	0	0	0	0	0	0	0	0	0	1	0	0	0	0	0	0	0	0	0	0	0	0	0	0	0	0	0	1	0	0	0	0	0	0	0	0	0	0	0	0	0	0	0	0	0	0	0	0	0	0	0	0	0	0	0	0	0	0	0	0	0	0	0	0	0	0	0	0	1	0	0	0	0	0	1	0	0	0	0	0	0	0	0	0	0	0	0	0	0	1	0	1	0	0	0	0	0	0	0	0	0	0	0	0	0	0	0	0	0	0	0	0	0	1	0	1	0	0	0	0	0	0	0	0	0	0	0	0	0	0	1	0	0	0	0	0	0	0	0	0	1	0	0	0	0	0	0	0	0	1	0	0	0	0	0	0	0	0	0	0	0	0	0	0	0	0	0	0	0	1	0	0	0	0	0	0	0	0	0	0	1	0	0	0	0	0	0	0	0	0	0	0	0	0	0	0	0	0	0	0	0	0	0	0	0	0	0	0	0	0	0	0	0	0	0	0	0	0	1	0	1	0	0	0	0	0	0	0	0	0	0	0	0	0	1	0	0	0	0	0	0	0	0	0	0	0	0	0	0	0	0	0	0	1	1	0	0	0	0	0	0	0	0	0	0	0	0	0	0	0	0	0	0	0	0	1	0	0	1	0	0	0	0	0	0	0	0	0
gc.cnv.c5	0	0	0	0	0	0	0	0	0	0	0	0	0	0	0	0	0	0	0	0	0	0	0	0	0	0	0	0	0	0	0	0	0	0	0	0	0	0	0	0	0	0	0	0	0	0	0	0	0	0	0	0	0	0	0	0	0	1	0	0	0	0	0	0	0	0	0	0	0	0	0	0	0	0	0	0	0	0	0	0	0	0	0	0	0	0	0	0	0	0	0	0	0	0	0	0	0	0	0	0	0	0	0	0	1	0	0	0	0	0	0	0	0	0	0	0	0	0	0	0	0	0	0	0	0	0	0	0	0	0	0	0	0	0	0	0	0	0	0	0	0	0	0	0	0	0	0	0	0	0	0	0	0	0	0	0	0	0	0	0	0	0	0	0	0	0	0	0	0	0	0	0	0	0	0	0	0	0	0	0	0	0	0	0	0	0	0	0	0	0	0	0	0	0	0	0	0	0	0	0	0	0	0	0	0	1	0	0	0	0	0	0	0	0	0	0	0	0	0	0	0	0	0	0	0	0	0	0	0	0	0	0	0	0	0	0	0	0	0	0	0	0	0	0	0	0	0	0	0	0	0	0	0	0	0	0	0	0	0	0	0	0	0	0	0	0	0	0	0	0	0	0	0	0	0	0	0	0	0	0	0	0	0	0	0	0	0	0	0	0	0	0	0	0	0	0	0	0	0	0	0	0	0	0	0	0	0	0	0	0	0	0	0	0	0	0	0	0	0	0	0	0	0	0	0	0	0	0	0	0	0	0	0	0	0	0	0	0	0	0	0	0	0	0	0	0	0	0	0	0	0	0	0	0	0	0	0	0	0	0	0	0	0	0	0	0	0	0	0	0	0	0	0	0	0	0	0	0	0	0	0	0	0	0	0	0	0	0	0	0	0	0	0	0	0	0	0	0	0	0	0	0	0	0	0	0	0	0	0	0	0	0	0	0	0	0	0	0	0	0	0	0	0	0	0	0	0	0	0	0	0	0	0	0	0	0	0	0	0	0	0	0	0	0	0	0	0	0	0	0	0	0	0	0	0	0	0	0	0	0	0	0	0	0	0	0	0	0	0	0	0	0	0	0	0	0	0	0	0	0	0	0	0	0	0	0	0	0	0	0	0	0	0	0	0	0	0	0	0	0	0	0	0	0	0	0	0	0	0	0	0	0	0	0	0	0	0	0	0	0	0	0	0	0	0	0	0	0	0	0	0	0	0	0	0	0	0	0	0	0	0	0	0	0	0	0	0	0	0	0	0	0	0	0	0	0	0	0	0	0	0	0	0	0	0	0	0	0	0	0	0	0	0	0	0	0	0	0	0	0	0	0	0	0	0	0	0	0	0	0	0	0	0	0	0	0	0	0	0	0	0	0	0	0	0	0	0	0	0	0	0	0	0	0	0	0	0	0	0	0	0	0	0	0	0	0	0	0	0	0	0	0	0	0	0	0	0	0	0	0	0	0	0	0	0	0	0	0	0	0	0	0	0	0	0	0	0	0	0	0	0	0	0	0	0	0	0	0	0	0	0	0	0	0	0	0	0	0	0	0	0	0	0	0	0	0	0	0	0	0	0	0	0	0	0	0	0	0	0	0	0	0	0	0	0	0	0	0	0	0	0	0	0	0	0	0	0	0	0	0	0	0	0	0	0	0	0	0	0	0	0	0	0	0	0	0	0	0	0	0	0	0	0	0	0	0	0	0	0	0	0	0	0	0	0	0	0	0	0	0	0	0	0	0	0	0	0	0	0	0	0	0	0	0	0	0	0	0	0	0	0	0	0	0	0	0	0	0	0	0	0	0	0	0	0	0	0	0	0	0	0	0	0	0	0	0	0	0	0	0	0	0	0	0	0	0	0	0	0	0	0	0	0	0	0	0	0	0	0	0	0	0	0	0	0	0	0	0	0	0	0	0	0	0	0	0	0	0	0	0	0	0	0	0	0	0	0	0	0	0	0	0	0	0	0	0	0	0	0	0	0	0	0	0	0	0	0	0	0	0	0	0	0	0	0	0	0	0	0	0	0	0	0	0	0	0	0	0	0	0	0	0	0	0	0	0	0	0	0	0	0	0	0	0	0	0	0	0	0	0	0	0	0	0	0	0	0	0	0	0	0	0	0	0	0	0	0	0	0	0	0	0	0	0	0	0	0	0	0	0	0	0	0	0	0	0	0	0	0	0	0	0	0	0	0	0	0	0	0	0	0	0	0	0	0	0	0	0	0	0	0	0	0	0	0	0	0	0	0	0	0	0	0	0	0	0	0	0	0	0	0	0	0	0	0	0	0	0	0	0	0	0	0	0	0	0	0	0	0	0	0	0	0	0	0	0	0	0	0	0	0	0	0	0	0	0	0	0	0	0	0	0	0	0	0	0	0	0	0	0	0	0	0	0	0	0	0	0	0	0	0	0	0	0	0	0	0	0	0	0	0	0	0	0	0	0	0	0	0	0	0	0	0	0	0	0	0	0	0	0	0	0	0	0	0	0	0	0	0	0	0	0	0	0	0	0	0	0	0	0	0	0	0	0	0	0	0	0	0	0	0	0	0	0	0	0	0	0	0	0	0	0	0	0	0	0	0	0	0	0	0	0	0	0	0	0	0	0	0	0	0	0	0	0	0	0	0	0	0	0	0	0	0	0	0	0	0	0	0	0	0	0	0	0	0	0	0	0	0	0	0	0	0	0	0	0	0	0	0	0	0	0	0	0	0	0	0	0	0	0	0	0	0	0	0	0	0	0	0	0	0	0	0	0	0	0	0	0	0	0	0	0	0	0	0	0	0	0	0	0	0	0	0	0	0	0	0	0	0	0	0	0	0	0	0	0	0	0	0	0	0	0	0	0	0	0	0	0	0	0	0	0	0	0	0	0	0	0	0	0	0	0	0	0	0	0	0	0	0	0	0	0	0	0	0	0	0	0	0	0	0	0	0	0	0	0	0	0	0	0	0	0	0	0	0	0	0	0	0	0	0	0	0	0	0	0	0	0	0	0	0	0	0	0	0	0	0	0	0	0	0	0	0	0	0	0	0	0	0	0	0	0	0	0	0	0	0	0	0	0	0	0	0	0	0	0	0	0	0	0	0	0	0	0	0	0	0	0	0	0	0	0	0	0	0	0	0	0	0	0	0	0	0	0	0	0	0	0	0	0	0	0	0	0	0	0	0	0	0	0	0	0	0	0	0	0	0	0	0	0	0	0	0	0	0	0	0	0	0	0	0	0	0	0	0	0	0	0	0	0	0	0	0	0	0	0	0	0	0	0	0	0	0	0	0	0	0	0	0	0	0	0	0	0	0	0	0	0	0	0	0	0	0	0	0	0	0	0	0	0	0	0	0	0	0	0	0	1	0	0	0	0	0	0	0	0	0	0	0	0	1	0	0	0	0	0	0	0	0	0	0	0	0	0	0	0	0	0	0	0	1	0	0	0	0	0	0	0	0	0	0	0	0	0	0	0	0	0	0	0	0	0	0	0	0	0	0	0	0	0	0	0	0	0	0	0	0	1	0	0	0	0	0	0	0	0	0	0	0	0	0	0	0	0	0	0	0	0	0	0	0	0	0	0	0	0	1	0	0	0	0	0	0	0	0	0	0	0	0	0	0	0	0	1	0	0	0	0	0	0	0	0	0	0	0	0	0	0	0	0	0	0	0	0	0	0	0	0	0	0	0	0	0	0	0	0	0	0	0	0	0	0	0	0	0	0	0	0	0	0	0	0	1	0	0	0	0	0	0	0	0	0	0	0	0	0	0	0	0	1	0	0	0	0	1	0	0	0	0	0	0	0	0	0	0	0	0	0	0	0	0	0	0	0	0	1	0	0	0	0	0	0	0	0	0	0	0	0	0	0	0	0	0	0	0	0	0	0	0	0	0	0	0	0	0	0	0	0	0	0	0	0	0	0	0	0	0	0	0	0	0	0	0	0	0	0	0	0	0	0	0	0	0	0	0	0	0	0	0	0	0	0	0	0	0	0	0	0	0	0	0	0	0	0	0	0	0	0	0	0	0	0	0	0	0	0	0	0	1	0	0	0	0	0	0	0	0	0	0	0	0	0	0	0	0	0	0	0	0	0	0	0	0	0	0	0	0	0	0	0	0	0	0	0	0	0	0	0	0	0	0	0	0	0	0	0	0	0	0	0	0	0	0	0	0	0	0	0	0	0	0	0	0	0	0	0	0	0	0	0	0	0	0	0	0	0	0	0	0	0	0	0	0	0	0	0	0	0	0	0	0	0	0	0	0	0	0	0	0	0	0	0	0	0	0	0	0	0	0	0	0	0	0	0	0	0	0	0	0	0	0	0	0	0	0	0	0	0	0	0	0	0	0	0	0	0	0	0	0	0	0	0	0	0	0	0	0	0	0	0	0	0	0	0	0	0	0	0	0	0	0	0	0	0	0	0	0	0	0	0	0	0	0	0	0	0	0	0	0	0	0	0	0	0	0	0	0	0	0	0	0	0	0	0	0	0	0	0	0	0	0	0	0	0	0	0	0	0	0	0	0	0	0	0	0	0	0	0	0	0	0	0	0	0	0	0	0	0	0	0	0	0	0	0	0	0	0	0	0	0	0	0	0	0	0	0	0	0	0	0	0	0	0	0	0	0	0	0	0	0	0	0	0	0	0	0	0	0	0	0	0	0	0	0	0	0	0	0	0	0	0	0	0	0	0	0	0	0	0	0	0	0	0	0	0	0	0	0	0	0	0	0	0	0	0	0	0	0	0	0	0	0	0	0	0	0	0	0	0	0	0	0	0	0	0	0	0	0	0	0	0	0	0	0	0	0	0	0	0	0	0	0	0	0	0	0	0	0	0	0	0	0	0	0	0	0	0	0	0	0	0	0	0	0	0	1	0	0	0	0	0	0	0	0	0	0	0	0	0	0	0	0	0	0	0	0	0	0	0	0	0	0	0	0	0	0	0	0	0	0	0	0	0	0	0	0	0	0	0	0	0	0	0	0	0	0	0	0	0	0	0	0	0	0	0	0	0	0	0	0	0	0	0	0	0	0	0	0	0	0	0	0	0	0	0	0	0	0	0	0	0	0	0	0	0	0	0	0	0	0	0	0	0	0	0	0	0	0	0	0	0	0	0	0	0	0	0	0	0	0	0	0	0	0	0	0	0	0	0	0	0	0	0	0	0	0	0	0	0	0	0	0	0	0	0	0	0	0	0	0	0	0	0	0	0	0	0	0	0	0	0	0	0	0	0	0	0	0	0	0	0	0	0	0	0	0	0	0	0	0	0	0	0	0	0	0	0	0	0	0	0	0	0	0	0	0	0	0	0	0	0	0	0	0	0	0	0	0	0	0	0	0	0	0	0	0	0	0	0	0	0	0	0	0	0	0	0	0	0	0	0	0	0	0	0	0	0	0	0	0	0	0	0	0	0	0	0	0	0	0	0	0	0	0	0	0	0	0	0	0	0	0	0	0	0	0	0	0	0	0	0	0	0	0	0	0	0	0	0	0	0	0	0	0	0	0	0	0	0	0	0	0	0	0	0	0	0	0	0	0	0	0	0	0	0	0	0	0	0	0	0	0	0	0	0	0	0	0	0	0	0	0	0	0	0	0	0	0	0	0	0	0	0	0	0	0	0	0	0	0	0	0	0	0	0	0	0	0	0	0	0	0	0	0	0	0	0	0	0	0	0	0	0	0	0	0	0	0	0	0	0	0	0	0	0	0	0	0	0	0	0	0	0	0	0	0	0	0	0	0	0	0	0	0	0	0	0	1	0	0	0	0	1	0	0	0	0	0	0	1	0	0	0	1	0	0	0	1	0	0	0	0	0	0	0	0	0	0	0	0	0	0	1	0	0	0	0	0	0	0	0	0	0	0	1	0	0	0	0	0	0	1	1	0	1	0	0	0	1	0	0	0	0	0	0	0	0	0	1	0	0	0	0	0	0	0	0	0	0	0	0	1	0	0	0	0	0	0	0	0	0	0	0	0	0	0	0	1	1	0	0	0	0	0	0	0	0	0	0	0	0	1	0	0	0	0	0	0	0	0	0	0	1	1	1	1	0	1	0	0	0	0	0	0	0	0	0	0	0	0	0	1	0	1	0	0	1	1	0	0	0	0	0	0	0	0	0	1	0	0	0	0	0	1	0	0	0	0	0	1	0	1	0	0	0	0	0	0	0	0	0	0	0	0	0	0	1	0	1	0	0	0	0	0	0	0	0	0	0	0	0	0	1	0	0	0	0	0	0	0	0	0	0	0	0	0	0	0	0	0	0	0	1	0	0	0	1	0	1	0	0	0	0	1	0	0	1	1	0	0	0	0	0	0	0	0	0	0	0	0	0	0	0	0	0	0	0	0	0	0	0	0	0	0	0	0	0	0	0	0	0	0	0	0	0	0	0	0	0	0	0	0	0	0	0	0	0	0	0	0	0	0	0	0	0	0	0	0	0	0	0	0	0	0	0	0	0	0	0	0	0	0	0	0	0	0	0	0	0	0	0	0	0	0	0	0	0	0	0	0	0	0	0	0	0	0	0	0	0	0	0	1	0	0	0	0	0	0	0	0	0	0	0	0	0	0	0	0	0	0	0	0	0	0	0	0	0	0	0	0	1	0	0	0	0	0	0	0	0	0	0	0	0	0	0	0	0	0	0	0	0	0	0	0	0	0	0	0	0	0	0	0	0	0	0	0	0	0	0	0	0	0	0	0	0	0	0	0	0	0	0	0	0	0	0	0	0	0	0	0	0	0	0	0	0	0	0	0	0	0	0	0	0	0	0	0	0	0	0	0	0	0	0	0	0	0	0	0	0	0	0	0	0	0	0	0	0	0	0	0	0	0	0	0	0	0	0	1	0	0	0	0	0	0	0	0	0	0	0	0	0	0	0	0	0	0	0	0	0	0	0	0	0	0	0	0	0	0	0	0	0	0	0	0	0	0	0	0	0	0	1	0	0	0	0	0	0	0	0	0	1	0	0	0	0	0	0	0	0	0	0	0	0	0	0	0	0	0	0	0	0	0	0	0	0	0	0	0	0	0	0	0	0	0	0	1	0	0	0	0	0	0	0	0	0	0	0	0	0	0	0	0	0	0	0	0	0	0	0	0	0	0	0	0	0	0	0	0	0	0	0	0	0	0	0	0	0	0	0	0	0	0	0	0	0	0	0	0	0	0	0	0	0	0	0	0	0	0	0	0	0	0	0	0	0	0	0	0	0	0	0	0	0	0	0	0	0	0	0	0	0	0	0	0	0	0	0	0	0	0	0	0	0	0	0	0	0	0	0	0	0	0	0	0	0	0	0	0	0	0	0	0	0	0	0	0	0	0	0	0	0	0	0	0	0	0	0	0	0	0	0	0	0	0	0	0	0	0	0	0	0	0	0	0	0	0	0	0	0	0	0	0	0	0	0	0	0	0	0	0	0	0	0	0	0	0	0	0	0	0	0	0	0	0	0	0	0	0	0	0	0	0	0	0	0	0	0	0	0	0	0	0	0	0	0	0	0	0	0	0	0	0	0	0	0	0	0	0	0	0	0	0	0	0	0	0	0	0	0	0	0	0	0	0	0	0	0	0	0	0	0	0	0	0	0	0	0	0	0	0	0	0	0	0	0	0	0	0	0	0	0	0	0	0	0	0	0	0	0	0	1	1	1	1	1	1	1	1	1	1	1	1	1	1	1	1	1	1	1	1	1	1	1	1	1	1	1	1	1	1	1	1	1	1	1	1	1	1	1	1	1	1	1	1	1	1	1	1	0	1	1	1	1	1	1	1	0	1	1	0	1	1	1	1	1	1	0	1	1	1	1	1	1	1	1	1	1	1	1	0	1	1	1	1	0	1	1	1	1	1	1	1	1	1	1	1	1	1	1	1	1	1	1	0	1	1	1	1	1	1	1	1	1	1	1	1	1	1	1	1	1	1	1	1	1	1	1	1	1	1	1	1	1	1	1	1	1	1	1	1	1	1	1	1	1	1	1	1	1	1	1	1	1	1	1	1	1	1	1	1	0	0	1	1	0	0	1	1	1	1	1	1
gc.cnv.c2	0	0	0	0	0	0	0	0	0	0	0	0	0	0	0	0	0	0	0	0	0	0	0	0	0	0	0	0	0	0	0	0	0	0	0	0	0	0	0	0	0	0	0	0	0	0	0	0	0	0	0	0	0	0	0	0	0	0	0	0	0	0	0	0	0	0	0	0	0	0	0	0	0	0	0	0	0	0	0	0	0	0	0	0	0	0	0	0	0	0	0	0	0	0	0	0	0	0	0	0	0	0	0	0	0	0	0	0	0	0	0	0	0	0	0	0	0	0	0	0	0	0	0	0	0	0	0	0	1	0	0	0	0	0	0	0	0	0	0	0	0	0	0	0	0	0	0	0	0	0	0	0	0	0	0	0	0	0	0	0	0	0	0	0	0	0	0	0	0	0	0	0	0	0	0	0	0	0	0	0	0	0	0	0	0	0	0	0	0	0	0	0	0	0	0	0	0	0	0	0	0	0	0	0	0	0	0	0	0	0	0	0	0	0	0	0	0	0	0	0	0	0	0	0	0	0	0	0	0	0	0	0	0	0	0	0	0	0	0	0	0	0	0	0	0	0	0	0	0	0	0	0	0	0	0	0	0	0	0	1	0	0	0	0	0	0	0	0	0	0	0	0	0	0	0	0	0	0	0	0	0	0	0	0	0	0	0	0	0	0	0	0	0	0	0	0	0	0	0	0	0	0	0	0	0	0	0	0	0	0	0	0	0	0	0	0	0	0	0	0	0	0	0	0	0	0	0	0	0	0	0	0	0	0	0	0	0	0	0	0	0	0	0	0	0	0	0	0	0	0	0	0	0	0	0	0	0	0	0	0	0	0	0	0	0	0	0	0	0	0	0	0	0	0	0	0	0	0	0	0	1	0	0	0	0	0	0	0	0	0	0	0	0	0	0	0	0	0	0	0	0	1	0	0	0	0	0	0	0	0	0	0	0	0	0	0	0	0	0	0	0	0	0	0	0	0	0	0	0	0	0	0	0	0	0	0	0	0	0	0	0	0	0	0	0	0	0	0	0	0	0	0	0	0	0	0	0	0	0	0	0	0	0	0	0	0	0	0	0	0	0	0	0	0	0	0	0	0	0	0	0	0	0	0	0	0	0	0	0	0	0	0	0	0	0	0	0	0	0	0	0	0	0	0	0	0	0	0	0	0	0	0	0	0	0	0	0	0	0	0	0	0	0	0	0	0	0	0	0	0	0	0	0	0	0	0	0	0	0	0	0	0	0	0	0	0	0	0	0	0	0	0	0	0	0	0	0	0	0	0	0	0	0	0	0	0	0	0	0	0	0	0	0	0	0	0	0	0	0	0	0	0	0	0	0	0	0	0	0	0	0	0	0	0	0	0	0	0	0	0	0	0	0	0	0	0	0	0	0	0	0	0	0	0	1	0	0	0	0	0	0	0	0	0	0	0	0	0	0	0	0	0	0	0	0	0	0	0	0	0	0	0	0	0	0	0	0	0	0	0	0	0	0	0	0	0	0	0	0	0	0	0	0	0	0	0	0	0	0	0	0	0	0	0	0	0	1	0	0	0	0	0	0	0	0	0	0	0	0	0	0	0	0	0	0	0	0	0	0	0	0	0	0	0	0	0	0	0	0	0	0	0	0	0	0	0	0	0	0	0	0	0	0	0	0	0	0	0	0	0	0	0	0	0	0	0	0	0	0	0	0	0	0	0	0	0	0	0	0	0	0	0	0	0	0	0	0	0	0	0	0	0	0	0	0	0	0	0	0	0	0	0	0	0	0	0	0	0	0	0	0	0	0	0	0	0	0	0	0	0	0	0	0	0	0	0	0	0	0	0	0	0	0	0	0	0	0	0	0	0	0	0	0	0	0	0	0	0	0	0	0	0	0	0	0	0	0	0	0	0	0	0	0	0	0	0	0	0	0	0	0	0	0	0	0	0	0	0	0	0	0	0	0	0	0	0	0	0	0	0	0	0	0	0	0	0	0	0	0	0	0	0	0	0	0	0	0	0	0	0	0	0	0	0	0	0	1	0	0	0	0	0	0	0	0	0	0	0	0	0	0	0	0	0	0	0	0	0	0	0	0	0	0	0	0	0	0	0	0	0	0	0	0	0	0	0	0	0	0	0	0	0	0	0	0	0	0	0	0	0	0	0	0	0	0	0	0	0	0	0	0	0	0	0	0	0	0	0	0	0	0	0	0	0	0	0	0	0	0	0	0	0	0	0	0	0	0	0	0	0	0	0	0	0	0	0	0	0	0	0	0	0	0	0	0	0	0	0	0	0	0	0	0	0	0	0	0	0	0	0	0	0	0	0	0	0	0	0	0	0	0	0	0	0	0	0	0	0	0	0	0	0	0	0	0	0	0	0	0	0	0	0	0	0	0	0	0	0	0	0	0	0	0	0	0	0	0	0	0	0	0	0	0	0	0	0	0	0	0	0	0	0	0	0	0	0	0	0	0	0	0	0	0	0	0	0	0	0	0	0	0	0	0	0	0	0	0	0	0	0	0	0	0	0	1	0	0	0	0	0	0	0	0	0	0	0	0	0	0	0	0	0	0	0	0	0	0	0	0	0	0	0	0	0	0	0	0	0	0	0	0	0	0	0	0	0	0	0	0	0	0	0	0	0	0	0	0	0	0	0	0	0	0	0	0	0	0	0	0	0	0	0	0	0	0	0	0	0	0	0	0	0	0	0	0	0	0	0	0	0	0	0	0	0	0	0	0	0	0	0	0	0	0	0	0	0	0	0	0	0	0	0	0	0	0	0	0	0	0	0	0	0	0	0	0	0	0	0	0	0	0	0	0	0	0	0	0	0	0	0	0	0	0	0	0	0	0	0	0	0	0	0	0	0	0	0	0	0	0	0	0	0	0	0	0	0	0	0	0	0	0	0	0	0	0	0	0	0	0	0	0	0	0	0	0	0	0	0	0	0	0	0	0	0	0	0	0	0	0	0	0	0	0	0	0	0	0	0	0	0	0	0	0	0	0	0	0	0	0	0	0	0	0	0	0	0	0	0	0	0	0	0	0	0	0	0	0	0	0	0	0	0	0	0	0	0	0	0	0	0	0	0	0	0	0	0	0	0	0	0	0	0	0	0	0	0	0	0	0	0	0	0	0	0	0	0	0	0	0	0	0	0	0	0	0	0	0	0	0	0	0	0	0	0	0	0	0	0	0	0	0	0	0	0	0	0	0	0	0	0	0	0	0	0	0	0	0	0	0	0	0	0	0	0	0	0	0	0	0	0	0	0	0	0	0	0	0	0	0	0	0	0	0	0	0	0	0	0	0	0	0	0	0	0	0	0	0	0	0	0	0	0	0	0	0	0	0	0	0	0	0	0	0	0	0	0	0	0	0	0	0	0	0	0	0	0	0	0	0	0	0	0	0	0	0	0	0	0	0	0	0	0	1	0	0	0	0	0	0	0	0	0	0	0	0	0	0	0	0	0	0	0	0	0	0	0	0	0	0	0	0	0	0	0	0	0	0	0	0	0	0	0	0	0	0	0	0	0	0	0	0	0	0	0	0	0	0	0	0	0	0	0	0	0	0	0	0	0	0	0	0	0	0	0	0	0	0	0	0	0	0	0	0	0	0	0	0	0	0	0	0	0	1	0	0	0	0	0	0	0	0	1	0	0	0	0	0	0	0	0	0	0	0	0	0	0	0	0	0	0	0	0	0	0	0	0	0	0	0	0	0	0	0	0	0	0	0	0	0	0	0	0	0	0	0	0	0	0	0	0	0	0	0	0	0	0	0	0	0	0	0	0	0	0	0	0	0	0	0	0	0	0	0	0	0	0	0	0	0	0	0	0	0	0	0	0	0	0	0	0	0	0	0	0	0	0	0	0	0	0	0	0	0	0	0	0	0	0	0	0	0	0	0	0	0	0	0	0	0	0	0	0	0	0	0	0	0	0	0	0	0	0	0	0	0	0	0	0	0	0	0	0	0	0	0	0	0	0	0	0	1	0	0	0	0	0	0	0	0	0	0	0	0	0	0	0	0	0	0	0	0	0	0	0	0	0	0	0	0	0	0	0	0	0	0	0	0	0	0	0	0	0	0	0	0	0	0	0	0	0	0	0	0	0	0	0	0	0	0	0	0	0	0	0	0	0	0	0	0	0	0	0	0	0	0	0	0	0	0	0	0	0	0	0	0	0	0	0	0	0	0	0	0	0	0	0	0	0	0	0	0	0	0	0	0	0	0	0	0	0	0	0	0	0	0	0	0	0	0	0	0	0	0	0	0	0	0	0	0	0	0	0	0	0	0	0	0	0	0	0	0	0	0	0	0	0	0	0	0	0	0	0	0	0	0	0	1	0	0	0	0	0	0	0	0	0	0	0	0	0	0	0	0	0	0	0	0	0	0	0	0	0	0	0	0	0	0	0	0	0	0	0	0	0	0	0	0	0	0	0	0	0	0	0	0	0	0	0	0	0	0	1	0	0	0	0	0	0	0	0	0	0	0	0	0	0	0	0	0	0	0	0	0	0	0	0	0	0	0	0	0	0	0	0	0	0	0	1	0	0	0	0	0	0	0	0	0	0	0	0	0	0	0	0	0	0	0	0	0	0	0	0	0	0	0	0	0	0	0	0	0	0	0	0	0	0	0	0	0	0	0	0	0	0	0	0	0	0	0	0	0	0	0	0	0	0	0	0	0	0	0	0	0	0	0	0	0	0	0	0	0	0	0	0	0	0	0	0	0	0	0	0	0	0	0	0	0	0	0	0	0	0	0	0	0	0	0	0	0	0	0	0	0	0	0	0	0	0	0	0	0	0	0	0	0	0	0	0	0	0	0	0	0	0	0	0	0	0	0	0	0	0	0	0	0	0	0	0	0	0	0	0	0	0	0	0	0	0	0	0	0	0	0	0	0	0	0	0	0	0	0	0	0	0	0	0	0	0	0	0	0	0	0	0	0	0	0	0	0	0	0	0	0	0	0	0	0	0	0	0	0	0	0	0	1	1	1	1	1	1	1	1	1	1	1	1	1	1	1	1	1	1	1	1	1	1	1	1	1	1	1	1	1	1	1	1	1	1	1	1	1	1	1	1	1	1	1	1	1	1	1	1	1	1	0	1	1	1	1	1	1	1	1	1	1	1	1	1	1	1	1	1	1	1	1	1	1	1	1	1	1	0	1	1	1	1	1	1	1	1	1	1	1	1	1	1	1	1	1	1	1	1	1	1	1	1	1	1	1	1	1	1	1	1	1	1	1	1	1	1	1	1	1	1	1	1	1	1	1	1	0	1	1	1	1	1	1	1	1	1	1	1	1	1	1	1	1	1	1	1	1	1	1	1	1	1	0	1	1	1	0	1	1	1	1	1	1	1	1	1	1	1	1	1	0	0	0	0	0	0	0	0	0	0	0	0	0	0	0	0	0	0	0	0	0	0	0	0	0	0	0	0	0	0	0	0	0	0	0	0	0	0	0	0	0	0	0	0	0	0	0	0	0	0	0	0	0	0	0	0	0	0	0	0	0	0	0	0	0	0	0	0	0	0	0	0	0	0	0	0	0	0	0	0	0	0	0	0	0	0	0	0	0	0	0	0	0	0	0	0	0	0	0	0	0	0	0	0	0	0	0	0	0	0	0	0	0	0	0	0	0	0	0	0	0	0	0	0	0	0	0	0	0	0	0	0	0	0	0	0	0	0	0	0	0	0	0	0	0	0	0	0	0	0	0	0	0	0	0	0	0	0	0	0	0	0	0	0	0	0	0	0	0	0	0	0	0	0	0	0	0	0	0	0	0	0	0	0	0	0	0	0	0	0	0	0	0	0	0	0	0	0	0	0	0	0	0	0	0	0	0	0	0	0	0	0	0	0	0	0	0	0	0	0	0	0	0	0	0	0	0	0	0	0	0	0	0	0	0	0	0	0	0	0	0	0	0	0	0	0	0	0	0	0	0	0	0	0	0	0	0	0	0	0	0	0	0	0	0	0	0	0	0	0	0	0	0	0	0	0	0	0	0	0	0	0	0	0	0	0	0	0	0	0	0	0	0	0	0	0	0	0	0	0	0	0	0	0	0	0	0	0	0	0	0	0	0	0	0	0	0	0	0	0	0	0	0	0	0	0	0	0	0	0	0	0	0	0	0	0	0	0	0	0	0	0	0	0	0	0	0	0	0	0	0	0	0	0	0	0	0	0	0	0	0	0	0	0	0	0	0	0	0	0	0	0	0	0	0	0	0	0	0	0	0	0	0	0	0	0	0	0	0	0	0	0	0	0	0	0	0	0	0	0	0	0	0	0	0	0	0	0	0	0	0	0	0	0	0	0	0	0	0	0	0	0	0	0	0	0	0	0	0	0	0	0	0	0	0	0	0	0	0	0	0	0	0	0	0	0	0	0	0	0	0	0	0	0	0	0	0	0	0	0	0	0	0	0	0	0	0	0	0	0	0	0	0	0	0	0	0	0	0	0	0	0	0	0	0	0	0	0	0	0	0	0	0	0	0	0	0	0	0	0	0	0	0	0	0	0	0	0	0	0	0	0	0	0	0	0	0	0	0	0	0	0	0	0	0	0	0	0	0	0	0	0	0	0	0	0	0	0	0	0	0	0	0	0	0	0	0	0	0	0	0	0	0	0	0	0	0	0	0	0	0	0	0	0	0	0	0	0	0	0	0	0	0	0	0	0	0	0	0	0	0	0	0	0	0	0	0	0	0	0	0	0	0	0	0	0	0	1	0	0	0	0	0	0	0	0	0	0	0	0	0	0	0	0	0	0	0	0	0	0	0	0	0	0	0	0	0	0	0	0	0	0	0	0	0	0	0	0	0	0	0	0	0	0	0	0	0	0	0	0	0	0	0	0	0	0	0	0	0	0	0	0	0	0	0	0	0	0	0	0	0	0	0	0	0	0	0	0	0	0	0	0	0	0	0	0	0	0	0	0	0	0	0	0	0	0	0	0	0	0	0	0	0	0	0	0	0	0	0	0	0	0	0	0	0	0	0	0	0	0	0	0	0	0	0	0	0	0	0	0	0	0	0	0	0	0	0	0	0	0	0	0	0	0	0	0	0	0	0	0	0	0	0	0	0	0	0	0	0	0	0	0	0	0	0	0	0	0	0	0	0	0	0	0	0	0	0	0	0	0	0	0	0	0	0	0	0	0	0	0	0	0	0	0	0	0	0	0	0	0	0	0	0	0	0	0	0	1	0	0	0	0	0	0	0	0	0	0	0	0	0	0	0	0	0	0	0	0	0	0	0	0	0	0	0	0	0	0	0	0	0	0	0	0	0	0	0	0	0	0	0	0	0	0	0	0	0	0	0	0	0	0	0	0	0	0	0	0	0	0	0	0	0	0	0	0	0	0	0	0	0	0	0	0	0	0	0	0	0	0	0	0	0	0	0	0	0	0	0	0	0	0	0	0	0	0	0	0	0	0	0	0	0	0	0	0	0	0	0	0	0	0	0	0	0	0	0	0	0	0	0	0	0	0	0	0	0	0	0	0	0	0	0	0	0	0	0	0	0	0	0	0	0	0	0	0	0	0	0	0	0	0	0	0	0	0	0	0	0	0	0	0	0	0	0	0	0	0	0	0	0	0	0	0	0	0	0	0	0	0	0	0	0	0	0	0	0	0	0	0	0	0	0	0	0	0	0	0	0	0	0	0	0	0	0	0	0	0	0	0	0	0	0	0	0	0	0	0	0	0	0	0	0	0	0	0	0	0	0	0	0	0	0	0	0	0	0	0	0	0	0	0	0	0	0	0	0	0	0	0	0	0	0	0	0	0	0	0	0	0	0	0	0	0	0	0	0	0	0	0	0	0	0	0	0	0	0	0	0	0	0	0	0	0	0	0	0	0	0	0	0	0	0	0	0	0	0	0	0	0	0	0	0	0	0	0	0	0	0	0	0	0	0	0	0	0	0	0	0	0	0	0	0	0	0	0	0	0	0	0	0	0	0	0	0	0	0	0	0	0	0	0	0	0	0	0	0	0	0	0	0	0	0	0	0	0	0	0	0	0	0	0	0	0	0	0	0	0
sc_hnInt.mut.c11	0	0	0	0	0	0	0	0	0	0	0	0	0	0	0	1	0	0	0	0	0	0	0	0	0	0	0	0	0	0	0	0	0	0	0	0	0	0	0	0	0	0	0	0	0	0	0	0	0	0	0	0	0	0	0	0	0	0	0	0	0	0	0	0	0	0	0	0	0	0	0	0	0	0	0	0	0	0	0	0	0	0	0	0	0	0	0	0	0	0	0	0	0	0	0	0	0	0	0	0	0	0	0	0	0	0	0	0	0	0	0	0	0	0	0	0	0	0	0	0	0	0	0	0	0	0	0	0	0	0	0	0	0	0	0	0	0	0	0	0	0	0	0	0	0	0	0	0	0	0	0	0	0	0	0	0	0	0	0	0	0	0	0	0	0	0	0	0	0	0	0	0	0	0	0	0	0	0	0	0	0	0	0	1	0	0	0	0	0	0	0	0	0	0	0	0	0	0	0	0	0	0	0	0	0	0	0	0	0	0	0	0	0	0	0	0	0	0	0	0	0	0	0	0	0	0	0	0	0	0	0	0	0	0	0	0	0	0	0	0	0	0	0	0	0	0	0	0	0	0	0	0	0	0	0	0	0	0	0	0	0	0	0	0	0	0	0	0	0	0	0	0	0	0	0	0	0	0	0	0	0	0	0	0	0	0	0	0	0	0	0	0	0	0	0	0	0	0	0	0	0	0	0	0	0	0	0	0	0	0	0	0	0	0	0	0	0	0	0	0	0	0	0	0	0	0	0	0	0	0	0	0	0	0	0	0	0	0	0	0	0	0	0	0	0	0	0	0	0	0	0	0	0	0	0	0	0	0	0	0	0	0	0	0	0	0	0	0	0	0	0	0	0	0	0	0	0	0	0	0	0	0	0	0	0	0	0	0	0	0	0	0	0	0	0	0	0	0	0	0	0	0	0	0	0	0	0	0	0	0	0	0	0	0	0	0	0	0	0	0	0	0	0	0	0	0	0	0	0	0	0	0	0	0	0	0	0	0	0	0	0	0	0	0	0	0	0	0	0	0	0	0	0	0	0	0	0	0	0	0	0	0	0	0	0	0	0	0	0	0	0	0	0	0	0	0	0	0	0	0	0	0	0	0	0	0	0	0	0	0	0	0	0	0	0	0	0	0	0	0	0	0	0	0	0	0	0	0	0	0	0	0	0	0	0	0	0	0	0	0	0	0	0	0	0	0	0	0	0	0	0	0	0	0	1	0	0	0	0	0	0	0	0	0	0	0	0	0	0	0	0	0	0	0	0	0	0	0	0	0	0	0	0	0	0	0	0	0	0	0	0	0	0	0	0	0	0	0	0	0	0	0	0	0	0	0	0	0	0	0	0	0	0	0	0	0	0	0	0	0	0	0	0	0	0	0	0	0	0	0	0	0	0	0	0	0	0	0	0	0	0	0	0	0	0	0	0	0	0	0	0	0	0	0	0	0	0	0	0	0	0	0	0	0	0	0	0	0	0	0	0	0	0	0	0	0	0	0	0	0	0	0	0	0	0	0	0	0	0	0	0	0	0	0	0	0	0	0	0	0	0	1	0	0	0	0	0	0	0	0	0	0	0	0	0	0	0	0	0	0	0	0	0	0	0	0	0	0	0	0	0	0	0	0	0	0	0	0	0	0	0	0	0	0	0	0	0	0	0	0	0	0	0	0	0	0	0	0	0	0	0	0	0	0	0	0	0	0	0	0	0	0	0	0	0	0	0	0	0	0	0	0	0	0	0	0	0	0	0	0	0	0	0	0	0	0	0	0	0	0	0	0	0	0	0	0	0	0	0	0	0	0	0	0	0	0	0	0	0	0	0	0	0	0	0	1	0	0	0	0	0	0	0	0	0	0	0	0	0	0	0	0	0	0	0	0	0	0	0	0	0	0	0	0	0	0	0	0	0	0	0	0	0	0	0	0	0	0	0	0	0	0	0	0	0	0	0	0	0	0	0	0	0	0	0	0	0	0	0	0	0	0	0	0	0	0	0	0	0	0	0	0	0	0	0	0	0	0	0	0	0	0	0	0	0	0	0	0	0	0	0	0	0	0	0	0	0	0	0	0	0	0	0	0	0	0	0	0	0	0	0	0	0	0	0	0	0	0	0	0	0	1	0	0	0	0	0	0	0	0	0	0	0	0	0	0	0	0	0	0	0	0	0	0	0	0	0	0	0	0	0	0	0	0	0	0	0	0	0	0	0	0	0	0	0	0	0	0	0	1	0	0	0	0	0	0	0	0	0	0	0	0	0	0	0	0	0	0	0	0	0	0	0	0	0	0	0	0	0	0	0	0	0	0	0	0	0	0	0	0	0	0	0	0	0	0	0	0	0	0	0	0	0	0	0	0	0	0	0	0	0	0	0	0	0	0	0	0	0	0	0	0	0	0	0	0	0	0	0	0	0	0	0	0	0	0	0	0	0	0	0	0	0	0	0	0	0	0	0	0	0	0	0	0	0	0	0	0	0	0	0	0	0	0	0	0	0	0	0	0	0	0	0	0	0	0	0	0	0	0	0	0	0	0	0	0	0	0	0	0	0	0	0	0	0	0	0	0	0	0	0	0	0	0	0	0	0	0	0	0	0	0	0	0	0	0	0	0	0	0	0	0	0	0	0	0	0	0	0	0	0	0	0	0	0	0	0	0	0	0	0	0	0	0	0	0	0	0	0	0	0	0	0	0	0	0	0	0	0	0	0	0	0	0	0	0	0	0	0	0	0	0	0	0	0	0	0	0	0	0	0	0	0	0	0	0	0	0	0	0	0	0	0	0	0	0	0	0	0	0	0	0	0	0	0	0	0	0	0	0	0	0	0	0	0	0	0	0	0	0	0	0	0	0	0	0	0	0	0	0	0	0	0	0	0	0	0	0	0	0	0	0	0	0	0	0	0	0	0	0	0	0	0	0	0	0	0	0	0	0	0	0	0	0	0	0	0	0	0	0	0	0	0	0	0	0	0	0	0	0	0	0	0	0	0	0	0	0	0	0	0	0	0	0	0	0	0	0	0	0	0	0	0	0	0	0	0	0	0	0	0	0	0	0	0	0	0	0	0	0	0	0	0	0	0	0	0	0	0	0	0	0	0	0	0	0	0	0	0	0	0	0	0	0	0	0	0	0	0	0	0	0	0	0	0	0	0	0	0	0	0	0	0	0	0	0	0	0	0	0	0	0	0	0	0	0	0	0	0	0	0	0	0	0	0	0	0	0	0	0	0	0	0	0	0	0	0	0	0	0	0	0	0	0	0	0	0	0	0	0	0	0	0	0	0	0	0	0	0	0	0	0	0	0	0	0	0	0	0	0	0	0	0	0	0	0	0	0	0	0	0	0	0	0	0	0	0	0	0	0	0	0	0	0	0	0	0	0	0	0	0	0	0	0	0	0	0	0	0	0	0	0	0	0	0	0	0	0	0	0	0	0	0	0	0	0	0	0	0	0	0	0	0	0	0	0	0	0	0	0	0	0	0	0	0	0	0	0	0	0	0	0	0	0	0	0	0	0	0	0	0	0	0	0	0	0	0	0	0	0	0	0	0	0	0	0	0	0	0	0	0	0	0	0	0	0	0	0	0	0	0	0	0	0	0	0	0	0	0	0	0	0	0	0	0	0	0	0	0	0	0	0	0	0	0	0	0	0	0	0	0	0	0	0	0	0	0	0	0	0	0	0	0	0	0	0	0	0	0	0	0	0	0	0	0	0	0	0	0	0	0	0	0	0	0	0	0	0	0	0	0	0	0	0	0	0	0	0	0	0	0	0	0	0	0	0	0	0	0	0	0	0	0	0	0	0	0	0	0	0	0	0	0	0	0	0	0	0	0	0	0	0	0	0	0	0	0	0	0	0	0	0	0	0	0	0	0	0	0	0	0	0	0	0	0	0	0	0	0	0	0	0	0	0	0	0	0	0	0	0	0	0	0	0	0	0	0	0	0	0	0	0	0	0	0	0	0	0	0	0	0	0	0	0	0	0	0	0	0	0	0	0	0	0	0	0	0	0	0	0	0	0	0	0	0	0	0	0	0	0	0	0	0	0	0	0	0	0	0	0	0	0	0	0	0	0	0	0	0	0	0	0	0	0	0	0	0	0	0	0	0	0	0	0	0	0	0	0	0	0	0	0	0	0	0	0	0	0	0	0	0	0	0	0	0	0	0	1	0	0	0	0	0	0	0	0	0	0	0	0	0	0	0	0	0	0	0	0	0	0	0	0	0	0	0	0	0	0	0	0	0	0	0	0	0	0	0	0	0	0	0	0	0	0	0	0	0	0	0	0	0	0	0	0	0	0	0	0	1	0	0	0	0	0	0	0	0	0	0	0	0	0	0	0	0	0	0	0	0	0	0	0	0	0	0	0	0	0	0	0	0	0	0	0	0	0	0	0	0	0	0	0	0	0	0	0	0	0	0	0	0	0	0	0	0	0	0	0	0	0	0	0	0	0	0	0	0	0	0	0	0	0	0	0	0	0	0	0	0	0	0	0	0	0	0	0	0	0	0	0	0	0	0	0	0	0	0	0	0	0	0	0	0	0	0	0	0	0	0	0	0	0	0	0	0	0	0	0	0	0	0	0	0	0	0	0	0	0	0	0	0	0	0	0	0	0	0	0	0	1	0	0	0	0	0	0	0	0	0	0	0	0	0	0	0	0	0	0	0	0	0	0	0	0	0	0	0	0	0	0	0	0	0	0	0	0	0	0	0	0	0	0	0	0	0	0	0	0	0	0	0	1	0	0	0	0	0	0	0	0	0	0	0	0	0	0	0	0	0	0	0	0	0	0	0	0	0	0	0	0	0	0	0	0	0	0	0	0	0	0	0	0	0	0	0	0	0	0	0	0	0	0	0	0	0	0	0	0	0	0	0	0	0	0	0	0	0	0	0	0	0	0	0	0	0	0	0	0	0	0	0	0	0	0	0	0	0	0	0	0	0	0	0	0	0	0	0	0	0	0	0	0	0	0	0	0	0	0	0	0	0	0	0	0	0	0	0	0	0	0	0	0	0	0	0	0	0	0	0	0	0	0	0	0	0	0	0	0	0	0	0	0	0	0	0	0	0	0	0	0	0	0	0	0	0	0	0	0	0	0	0	0	0	0	0	0	0	0	0	0	0	0	0	0	0	0	0	0	0	0	0	0	0	0	0	0	0	0	0	0	0	0	0	0	0	0	0	0	0	0	0	0	0	0	0	0	0	0	0	0	0	0	0	0	0	0	0	0	0	0	0	0	0	0	0	0	0	0	0	0	0	0	0	0	0	0	0	0	0	0	0	0	0	0	0	0	0	0	0	0	1	0	0	0	0	0	0	0	0	0	0	0	0	0	0	0	0	0	0	0	0	0	0	0	0	0	0	0	0	0	0	0	0	0	0	0	0	0	0	0	0	0	0	0	0	0	0	0	0	0	0	0	0	0	0	0	0	0	0	0	0	0	0	0	0	0	0	0	0	0	0	0	0	0	0	0	0	0	0	0	0	0	0	0	0	1	0	0	0	0	0	0	0	0	0	0	0	0	0	0	0	0	0	0	0	0	0	0	0	0	0	0	0	0	0	0	0	0	0	0	0	0	0	0	0	0	0	0	0	0	0	0	0	0	0	0	0	0	0	0	0	0	0	0	0	0	0	0	0	0	1	0	0	0	0	0	0	0	0	0	0	0	0	0	0	0	0	0	0	0	0	0	0	0	0	0	0	0	0	0	0	0	0	0	0	0	0	0	0	0	0	0	0	0	0	0	0	0	0	0	0	0	0	0	0	0	0	0	0	0	0	0	0	0	0	0	0	0	0	0	0	0	0	0	0	0	0	0	0	0	0	0	0	0	0	0	0	0	0	0	0	0	0	0	0	0	0	0	0	0	0	0	0	0	0	0	0	0	0	0	0	0	0	0	0	0	0	0	0	0	0	0	0	0	0	0	0	0	0	0	0	0	0	0	0	0	0	0	0	0	0	0	0	0	0	0	0	0	0	0	0	0	0	0	0	0	0	0	0	0	0	0	0	0	0	0	0	0	0	0	0	0	0	0	0	0	0	0	0	0	0	0	0	0	0	0	0	0	0	0	0	0	0	0	0	0	0	0	0	0	0	0	0	0	0	0	0	0	0	0	0	0	0	0	0	0	0	0	0	0	0	0	0	0	0	0	0	0	0	0	0	0	0	0	0	0	0	0	0	0	0	0	0	0	0	0	0	0	0	0	0	0	0	0	0	0	0	0	0	0	0	0	0	0	0	0	0	0	0	0	0	0	0	0	0	0	0	0	0	0	0	0	0	0	0	0	0	0	0	0	0	0	0	0	0	0	0	0	0	0	0	0	0	0	0	0	0	0	0	0	0	0	0	0	0	0	0	0	0	0	0	0	0	0	0	0	0	0	0	0	0	0	0	0	0	0	0	0	0	0	0	0	0	0	0	0	0	0	0	0	0	0	1	0	0	0	0	0	0	0	0	0	0	0	0	0	0	0	0	0	0	0	0	0	0	0	0	0	0	0	0	0	0	0	0	0	0	0	0	0	0	0	0	0	0	0	0	0	0	0	0	0	0	0	0	0	0	0	0	0	0	0	0	0	0	0	0	0	0	0	0	0	0	0	0	0	0	0	0	0	0	0	0	0	0	0	0	0	0	0	0	0	0	0	0	0	0	0	0	0	0	0	0	0	0	0	0	0	0	0	0	0	0	0	0	0	0	0	0	0	0	0	0	0	0	0	0	0	0	0	0	0	0	0	0	0	0	0	0	0	0	0	0	0	0	0	0	0	0	0	0	0	0	0	0	0	0	0	0	0	0	0	0	0	1	0	0	0	0	0	0	0	0	0	0	0	0	0	0	0	0	0	0	0	0	0	0	0	0	0	0	0	0	0	0	0	0	0	0	0	0	0	0	0	0	0	0	0	0	0	0	0	0	0	0	0	0	0	0	0	0	0	0	0	0	0	0	0	0	0	0	0	0	0	0	0	0	0	0	0	0	0	0	0	0	0	0	0	0	0	0	0	0	0	0	0	0	0	0	0	0	0	0	0	0	0	0	0	0	0	0	0	0	0	0	0	0	0	0	0	0	0	0	0	0	0	0	0	0	0	0	0	0	0	0	0	0	0	0	0	0	0	0	0	0	0	0	0	0	0	0	0	0	0	0	0	0	0	0	0	0	0	0	0	0	0	0	0	0	0	0	0	0	0	0	0	0	0	0	0	0	0	0	0	0	0	0	0	0	0	0	0	0	0	0	0	0	0	0	0	0	0	0	0	0	0	0	0	0	0	0	0	0	0	0	0	0	0	0	0	0	0	0	0	0	0	0	0	0	0	0	0	0	0	0	0	0	0	0	0	0	0	0	0	0	0	0	0	0	0	0	0	0	0	0	0	0	0	0	0	0	0	0	0	0	0	0	0	0	0	0	0	0	0	0	0	0	0	0	0	0	0	0	0	0	0	0	0	0	0	0	0	0	0	0	0	0	0	0	0	0	0	0	0	0	0	0	0	0	0	0	0	0	0	0	0	0	0	0	0	0	0	0	0	0	0	0	0	0	0	0	0	0	0	0	0	0	0	0	0	0	0	0	0	0	0	0	0	0	0	0	0	0	0	0	0	0	0	0	0	0	0	0	0	0	0	0	0	0	0	0	0	0	0	0	0	0	0	0	0	0	0	0	0	0	0	0	0	0	0	0	0	0	0	0	0	0	0	0	0	0	0	0	0	0	0	0	0	0	0	0	0	0	0	0	0	0	0	0	0	0	0	0	0	0	0	0	0	0	0	0	0	0	0	0	0	0	0	0	0	0	0	0	0	0	0	0	0	0	0	0	0	0	0	0	0	0	0	0	0	0	0	0	0	0	0	0	0	0	0	0	0	0	0	0	0	0	0	0	0	0	0	0	0	0	0	0	0	0	0	0	0	0	0	0	0	0	0	0	0	0	0	0	0	0	0	0	0	0	0	0	0	0	0	0	0	0	0	0	0	0	0	0	0	0	0	0	0	0	0	0	0	0	0	0	0	0	0	0	0	0	0
sc_hnInt.mut.c6	0	0	0	0	0	0	0	0	0	0	0	0	0	0	0	0	0	0	0	0	0	0	0	1	0	0	0	0	0	0	0	0	0	0	0	0	0	0	0	0	0	0	0	0	0	0	0	0	0	0	0	0	0	0	0	0	0	0	0	0	0	0	0	0	0	0	0	0	0	0	0	0	0	0	0	0	0	0	0	0	0	0	0	0	0	0	0	0	0	0	0	0	0	0	0	0	0	0	0	0	0	0	0	0	0	0	0	0	0	0	0	0	0	0	0	0	0	0	0	0	0	0	0	0	0	0	0	0	0	0	0	0	0	0	0	0	0	0	0	0	0	0	0	0	0	0	0	0	0	0	0	0	0	0	0	0	0	0	0	0	0	0	0	0	0	0	0	0	0	0	0	0	0	0	0	0	0	0	0	0	0	0	0	0	0	0	0	0	0	0	0	0	0	0	0	0	0	0	0	0	0	0	0	0	0	0	0	0	0	0	0	0	0	0	0	0	0	0	0	0	0	0	0	0	0	0	0	0	0	0	0	0	0	0	0	0	0	0	0	0	0	0	1	0	0	0	0	0	0	0	0	0	0	0	0	0	0	0	0	0	0	0	0	0	0	0	0	0	0	0	0	0	0	0	0	0	0	0	0	0	0	0	0	0	0	0	0	0	0	0	0	0	0	0	0	0	0	0	0	0	0	0	0	0	0	0	0	0	0	0	0	0	0	0	0	0	0	0	0	0	0	0	0	0	0	0	0	0	0	0	0	0	0	0	0	0	0	0	0	0	0	0	0	1	0	0	0	0	0	0	0	0	0	0	0	0	0	0	0	0	0	0	0	0	0	0	0	0	0	0	0	0	0	0	0	0	0	0	0	0	0	0	0	0	0	0	0	0	0	0	0	0	0	0	0	0	0	0	0	0	0	0	0	0	0	0	0	0	0	0	0	0	0	0	0	0	0	0	0	0	0	0	0	0	0	0	0	0	0	0	0	0	0	0	0	0	0	0	0	0	0	0	0	0	0	0	0	0	0	0	0	0	0	0	0	0	0	0	0	0	0	0	0	0	0	0	0	0	0	0	0	0	0	0	0	0	0	0	0	0	0	0	0	0	0	0	0	0	0	0	0	0	0	0	0	0	0	0	0	0	0	0	0	0	0	0	0	0	0	0	0	0	0	0	0	0	0	0	0	0	0	0	0	0	0	0	0	0	0	0	0	0	0	0	0	0	0	0	0	0	0	0	0	0	0	0	0	0	0	0	0	0	0	0	0	0	0	0	0	0	0	0	0	0	0	0	0	0	0	0	0	0	0	0	0	0	0	0	0	0	0	0	0	0	0	0	0	0	0	0	0	0	0	0	0	0	0	0	0	0	0	0	0	0	0	0	0	0	0	0	1	0	0	0	0	0	0	0	0	0	0	0	0	0	0	0	0	0	0	0	0	0	0	0	0	0	0	0	0	0	0	0	0	0	0	0	0	0	0	0	0	0	0	0	0	0	0	0	0	0	0	0	0	0	0	0	0	0	0	0	0	0	0	0	0	0	0	0	0	0	0	0	0	0	0	0	0	0	0	0	0	0	0	0	0	0	0	0	0	0	0	0	0	0	0	0	0	0	0	0	0	0	0	0	0	0	0	0	0	0	0	0	0	0	0	0	0	0	0	0	0	0	0	0	0	0	0	0	0	0	0	0	0	0	0	0	0	0	0	0	0	0	0	0	0	0	0	0	0	0	0	0	0	0	0	0	0	0	0	0	0	0	0	0	0	0	0	0	0	0	0	0	0	0	0	0	0	0	0	0	0	0	0	0	0	0	0	0	0	0	0	0	0	0	0	0	0	0	0	0	0	0	0	0	0	1	0	0	0	0	0	0	0	0	0	0	0	0	0	0	0	0	0	0	0	0	0	0	0	0	0	0	0	0	0	0	0	0	0	0	0	0	0	0	0	0	0	0	0	0	0	0	0	0	0	0	0	0	0	0	0	0	0	0	0	0	0	0	0	0	0	0	0	0	0	0	0	0	0	0	0	0	0	0	0	0	0	0	0	0	0	0	0	0	0	0	0	0	0	0	0	0	0	0	0	0	0	0	0	0	0	0	0	0	0	0	0	0	0	0	0	0	0	0	0	0	0	0	0	0	0	0	0	0	0	0	0	0	0	0	0	0	1	0	0	0	0	0	0	0	0	0	0	0	0	0	0	0	0	0	0	0	0	0	0	0	0	0	0	0	0	0	0	0	0	0	0	0	0	0	0	1	0	0	0	0	0	0	0	0	0	0	0	0	0	1	0	0	0	0	0	0	0	0	0	0	0	0	0	0	0	0	0	0	0	0	0	0	0	0	0	0	0	0	0	0	0	0	0	0	0	0	0	0	0	0	0	0	0	0	0	1	0	0	0	0	0	0	0	0	0	0	0	0	0	0	0	0	0	0	0	0	0	0	0	0	0	0	0	0	0	0	0	0	0	0	0	0	0	0	0	0	0	0	0	0	0	0	0	0	0	0	0	0	0	0	0	0	0	0	0	1	0	0	0	0	0	0	0	0	0	0	0	0	0	0	0	0	0	0	0	0	0	0	0	0	0	0	0	0	0	0	0	0	0	0	0	0	0	0	0	0	0	0	0	0	0	0	0	0	0	0	0	0	0	0	0	0	0	0	0	0	0	0	0	0	0	0	0	0	0	0	0	0	0	0	0	0	0	0	0	0	0	0	0	0	0	0	0	0	0	0	0	0	0	0	0	0	0	0	0	0	0	0	0	0	0	0	0	0	0	0	0	0	1	0	0	0	0	0	0	0	0	0	0	0	0	0	0	0	0	0	0	0	0	0	0	0	0	0	0	0	0	0	0	0	0	0	0	0	0	0	0	0	0	0	0	0	0	0	0	0	0	0	0	0	0	0	0	0	0	0	0	0	0	0	0	0	0	0	0	0	0	0	0	0	0	0	0	0	0	0	0	0	0	0	0	0	0	0	0	0	0	0	0	0	0	0	0	0	0	0	0	0	0	0	0	0	0	0	0	0	0	0	0	0	0	0	0	0	0	0	0	0	0	0	0	0	0	0	0	0	0	0	0	0	0	0	0	0	0	0	0	0	0	0	0	0	0	0	0	0	0	0	0	0	0	0	0	0	0	0	0	0	0	0	0	0	0	0	0	0	0	0	0	0	0	0	0	0	0	0	0	0	0	0	0	0	0	0	0	0	0	0	0	0	0	0	0	0	0	0	0	0	0	0	0	0	0	0	0	0	0	0	0	0	0	0	0	0	0	0	0	0	0	0	0	0	0	0	0	0	0	0	0	0	0	0	0	0	0	0	0	0	0	0	0	0	0	0	0	0	0	0	0	0	0	0	0	0	0	0	0	0	0	0	0	0	0	0	0	0	0	0	0	0	0	0	0	0	0	0	0	0	0	0	0	0	0	0	0	0	0	0	0	0	0	0	0	0	0	0	0	0	0	1	0	0	0	0	0	0	0	0	0	0	0	0	0	0	0	0	0	0	0	0	0	0	0	0	0	1	0	0	0	0	0	0	0	0	0	0	0	1	0	0	0	0	0	0	0	0	0	0	0	0	0	0	0	0	0	0	0	0	0	0	0	0	0	0	0	0	0	0	0	0	0	0	0	0	0	0	0	0	0	0	0	0	0	0	0	0	0	0	0	0	0	0	0	0	0	0	0	0	0	0	0	0	0	0	0	0	0	0	0	0	0	0	0	0	0	0	0	0	0	0	0	0	0	0	0	0	0	0	0	0	0	0	0	0	0	0	0	0	0	0	0	0	1	0	0	0	0	0	0	0	0	0	0	0	0	0	0	0	0	0	0	0	0	0	0	0	0	0	0	0	0	0	0	0	0	0	0	0	0	0	0	0	0	0	0	0	0	0	0	0	0	0	0	0	0	0	0	0	0	0	0	0	0	0	0	0	0	0	0	0	0	0	0	0	0	0	0	0	0	0	0	0	0	0	0	0	0	0	0	0	0	0	0	0	0	0	0	0	0	0	0	0	0	0	0	0	0	0	0	0	0	0	0	0	0	0	0	0	0	0	0	0	0	0	0	0	0	0	0	0	0	0	0	0	0	0	0	0	0	0	0	0	0	0	0	0	0	0	0	0	0	0	0	0	0	0	0	0	0	0	0	0	0	0	0	0	0	0	0	0	0	0	0	0	0	0	0	0	0	0	0	0	0	0	0	0	0	0	0	0	0	0	0	0	0	0	0	0	0	0	0	0	0	0	0	0	0	0	0	0	0	0	0	0	0	0	0	0	0	0	0	0	0	0	0	0	0	0	0	0	0	0	0	0	0	0	0	0	0	0	0	0	0	0	0	0	0	0	0	0	0	0	0	0	0	0	0	0	0	0	0	0	0	0	0	0	0	0	0	0	0	0	0	0	0	0	0	0	0	0	0	0	0	0	0	0	0	0	0	0	0	0	0	0	0	0	0	0	0	0	0	0	0	0	0	0	0	0	0	0	0	0	0	0	0	0	0	0	0	0	0	0	0	0	0	0	0	0	0	0	0	0	0	0	0	0	0	0	0	0	0	0	0	0	0	0	0	0	0	0	0	0	0	0	0	0	0	0	0	0	0	0	0	0	0	0	0	0	0	0	0	0	0	0	0	0	0	0	0	0	0	0	0	0	0	0	0	0	0	0	0	0	0	0	0	0	0	0	0	0	0	0	0	0	0	0	0	0	0	0	0	0	0	0	0	0	0	0	0	0	0	0	0	0	0	0	0	0	0	0	0	0	0	0	0	0	0	0	0	0	0	0	0	0	0	0	0	0	0	0	0	0	0	0	0	0	0	0	0	0	0	0	0	0	0	0	0	0	0	0	0	0	0	0	0	0	0	0	0	0	0	0	0	0	0	0	0	0	0	0	0	0	1	0	0	0	0	0	0	0	0	0	0	0	0	0	0	0	0	0	0	0	0	0	0	0	0	0	0	0	0	0	0	0	0	0	0	0	0	0	0	0	0	0	0	0	0	0	0	0	0	0	0	0	0	0	0	0	0	0	0	0	0	0	0	0	0	0	0	0	0	0	0	0	0	0	0	0	0	0	0	0	0	0	0	0	0	0	0	0	0	0	0	0	0	0	0	0	0	0	0	0	0	0	0	0	0	0	0	0	0	0	0	0	0	0	0	0	0	0	0	0	0	0	0	0	0	0	0	0	0	0	0	0	0	0	0	0	0	0	0	0	0	0	0	0	0	0	0	0	0	0	0	0	0	0	0	0	0	0	0	0	0	0	0	0	0	0	0	0	0	0	0	0	0	0	0	0	0	0	0	0	0	0	0	0	0	0	0	0	0	0	0	0	0	0	0	0	0	0	0	0	0	0	0	0	0	0	0	0	0	0	0	0	0	0	0	0	0	0	0	0	0	0	0	0	0	0	0	0	0	0	0	0	0	0	0	0	0	0	0	0	0	0	0	0	0	0	0	0	0	0	0	0	0	0	0	0	0	0	0	0	0	0	0	0	0	0	0	0	0	0	0	0	0	0	0	0	0	0	0	0	0	0	0	0	0	0	0	0	0	0	0	0	0	0	0	0	0	0	0	0	0	0	0	0	0	0	0	0	0	0	0	0	0	0	0	0	0	0	1	0	0	0	0	0	0	0	0	0	0	0	0	0	0	0	0	0	0	0	0	0	0	0	0	0	0	0	0	0	0	0	0	0	0	0	0	0	0	0	0	0	0	0	0	0	0	0	0	0	0	0	0	0	0	0	0	0	0	0	0	0	0	0	0	0	0	0	0	0	0	0	0	0	0	0	0	0	0	0	0	0	0	0	0	0	0	0	0	0	0	0	0	0	0	0	0	0	0	0	0	0	0	0	0	0	0	0	0	0	0	0	0	0	0	0	0	0	0	0	0	0	0	0	0	0	0	0	0	0	0	0	0	0	0	0	0	0	0	0	0	0	0	0	0	0	0	0	0	0	0	0	0	0	0	0	0	0	0	0	0	0	0	0	0	0	0	0	0	0	0	0	0	0	0	0	0	0	0	0	0	0	0	0	0	0	0	0	0	0	0	0	0	0	0	0	0	0	0	0	0	0	0	0	0	0	0	0	0	0	0	0	0	0	0	0	0	0	0	0	0	0	0	0	0	0	0	0	0	0	0	0	0	0	0	0	0	0	0	0	0	0	0	0	0	0	0	0	0	0	0	0	0	0	0	0	0	0	0	0	0	0	0	0	0	0	0	0	0	0	0	0	0	0	0	0	0	0	0	0	0	0	0	0	0	0	0	0	0	0	0	0	0	0	0	0	0	0	0	0	0	0	0	0	0	0	0	1	0	0	0	0	1	0	0	0	0	0	0	0	0	0	0	0	0	0	0	0	0	0	0	0	0	0	0	0	0	0	0	0	0	0	0	0	0	0	0	0	0	0	0	0	1	0	0	0	0	0	0	0	0	0	0	0	0	1	0	0	0	0	0	0	0	0	0	0	0	0	0	0	0	0	0	0	0	0	0	0	0	0	0	0	0	0	0	0	0	0	0	0	0	0	0	0	0	0	0	0	0	0	0	0	0	1	0	0	0	0	0	0	0	0	0	0	0	0	0	0	0	0	0	0	0	0	0	0	0	0	0	0	1	0	0	0	0	0	0	0	0	0	0	0	0	0	0	0	0	0	0	0	0	0	0	0	0	0	0	0	0	0	0	0	0	0	0	0	0	0	0	0	0	0	0	0	0	0	0	0	0	0	0	0	0	0	0	0	0	0	0	0	0	0	0	0	0	0	0	0	0	0	0	0	0	0	0	0	0	0	0	0	0	0	0	0	0	0	0	0	0	0	0	0	0	0	0	0	0	0	0	0	0	0	0	0	0	0	0	0	0	0	0	0	0	0	0	0	0	0	0	0	0	0	0	0	0	0	0	0	0	0	0	0	0	0	0	0	0	0	0	0	0	0	0	0	0	0	0	0	1	0	0	0	0	0	0	0	0	0	0	0	0	0	0	0	0	0	0	0	0	0	0	0	0	0	0	0	0	0	0	0	0	0	0	0	0	0	0	0	0	0	0	0	0	0	0	0	0	0	0	0	0	0	0	0	0	0	0	0	0	0	0	0	0	0	0	0	0	0	0	0	0	0	0	0	0	0	0	0	0	0	0	0	0	0	0	0	0	0	0	0	0	0	0	0	0	0	0	0	0	0	0	0	0	0	0	0	0	0	0	0	0	0	0	0	0	0	0	0	0	0	0	0	0	0	0	0	0	0	0	0	0	0	0	0	0	0	0	0	0	0	0	0	0	0	0	0	0	0	0	0	0	0	0	0	0	0	0	0	0	0	0	0	0	0	0	0	0	0	0	0	0	0	0	0	0	0	0	0	0	0	0	0	0	0	0	0	0	0	0	0	0	0	0	0	0	0	0	0	0	0	0	0	0	0	0	1	0	0	0	0	0	0	0	0	0	0	0	0	0	0	0	0	0	0	0	0	0	0	0	0	0	0	0	0	0	0	0	0	0	0	0	0	0	0	0	0	0	0	0	0	0	0	0	0	0	0	0	0	0	0	0	0	0	0	0	0	0	0	0	0	0	0	0	0	0	0	0	0	0	0	0	0	0	0	0	0	0	0	0	0	0	0	0	0	0	0	0	0	0	0	0	0	0	0	0	0	0	0	0	0	0	0	0	0	0	0	0	0	0	0	0	0	0	0	0	0	0	0	0	0	0	0	0	0	0	0	0	0	0	0	0	0	0	0	0	0	0	0	0	0	0	0	0	0	0	0	0	0	0	0	0	0	0	0	0	0	0	0	0	0	0	0	0	0	0	0	0	0	0	0	0	0	0	0	0	0	0	0	0	0	0	0	0	0	0	0	0	0	0	0	0	0	0	0	0	0	0	0	0	0	0	0	0	0	0	0	0	0	0	0	0	0	0	0	0	0	0	0	0	0	0	0	0	0	0	0	0	0	0	0	0	0	0	0	0	0	0	0	0	0	0	0	0	0	0	0	0	0	0	0	0	0	0	0	0	0	0	0	0	0	0	0	0	0	0	0
gc.cnv.c3	0	0	0	0	0	0	0	0	0	0	0	0	0	0	0	0	0	0	0	0	0	0	0	0	0	0	0	0	0	0	0	0	0	0	0	0	0	0	0	0	0	0	0	0	0	0	0	0	0	0	0	0	0	0	0	0	0	0	0	0	0	0	0	0	0	0	0	0	0	0	0	0	0	0	0	0	0	0	0	0	0	0	0	0	0	0	0	0	0	0	0	0	0	0	0	0	0	0	0	0	0	0	1	0	0	0	0	0	0	0	0	0	0	0	0	0	0	0	0	0	0	0	0	0	0	0	0	0	0	0	0	0	0	0	0	0	0	0	0	0	0	0	0	0	0	0	0	0	0	0	0	0	0	0	0	0	0	0	0	0	0	0	0	0	0	0	0	0	0	0	0	0	0	0	0	0	0	0	0	0	0	0	0	0	0	0	0	0	0	0	0	0	0	0	0	0	0	0	0	0	0	0	0	0	0	0	0	0	0	0	0	0	0	0	0	0	0	0	0	0	0	0	0	0	0	0	0	0	0	0	0	0	0	0	0	0	0	0	1	0	0	0	0	0	0	0	0	0	0	0	0	0	0	0	0	0	0	0	0	0	0	0	0	0	0	0	0	0	0	0	0	0	0	0	0	0	0	0	0	0	0	0	0	0	0	0	0	0	0	0	0	0	0	0	0	0	0	0	0	0	0	0	0	0	0	0	0	0	0	0	0	0	0	0	0	0	0	0	0	0	0	0	0	0	0	0	0	0	0	0	0	0	0	0	0	0	0	0	0	0	0	0	0	0	0	0	0	0	0	0	0	0	0	0	0	0	0	0	0	0	0	0	0	0	0	0	0	0	0	0	0	0	0	0	0	0	0	0	0	0	0	0	0	0	0	0	0	0	0	0	1	0	0	0	0	0	0	0	0	0	0	0	0	0	0	0	0	0	0	0	0	0	0	0	0	0	0	0	0	0	0	0	0	0	0	0	0	0	0	0	0	0	0	0	0	0	0	0	0	0	0	0	0	0	0	0	0	0	0	0	0	0	0	0	0	0	0	0	0	0	0	0	0	0	0	0	0	0	0	0	0	0	0	0	0	0	0	0	0	0	0	0	0	0	0	0	0	0	0	0	0	0	0	0	0	0	0	0	0	0	0	0	0	0	0	0	0	0	0	0	0	0	0	0	0	0	0	0	0	0	0	0	0	0	0	0	0	0	0	0	0	0	0	0	0	0	0	0	0	0	0	0	0	0	0	0	0	0	0	0	0	0	0	0	0	0	0	0	0	0	0	0	0	0	0	0	0	0	0	0	0	0	0	0	0	0	0	0	0	0	0	0	0	0	0	0	0	0	0	0	0	0	0	0	0	0	0	0	0	0	0	0	0	0	0	0	0	0	0	0	0	0	0	0	0	0	0	0	0	0	0	0	0	0	0	0	0	0	0	0	0	0	0	0	0	0	0	0	0	0	0	0	0	0	0	0	0	0	0	0	0	0	0	0	0	0	0	0	0	0	0	0	0	0	0	0	0	0	0	0	0	0	0	0	0	0	0	0	0	0	0	0	0	0	0	0	0	0	0	0	0	0	0	0	0	0	0	0	0	0	0	0	0	0	0	0	0	0	0	0	0	0	0	0	0	0	0	0	0	0	0	0	0	0	0	0	0	0	0	0	0	0	0	0	0	0	0	0	0	0	0	0	0	0	0	0	0	0	0	0	0	0	0	0	0	0	0	0	0	0	0	0	0	0	0	0	0	0	0	0	0	0	0	0	0	0	0	0	0	0	0	0	0	0	0	0	0	0	0	0	0	0	0	0	0	0	0	0	0	0	0	0	0	0	0	0	0	0	0	0	0	0	0	0	0	0	0	1	0	0	1	0	1	0	0	1	1	0	1	0	0	0	0	0	0	1	0	0	0	1	1	0	0	1	0	0	0	0	1	0	0	1	0	0	0	0	0	0	0	1	1	0	1	0	0	0	0	0	1	0	0	1	1	0	1	0	1	1	0	0	0	0	1	1	0	0	0	0	0	0	0	0	0	0	0	0	0	0	0	0	0	0	0	1	0	0	0	1	1	1	0	0	0	0	0	0	0	0	0	0	1	0	0	0	0	0	0	0	0	0	0	0	0	0	0	0	1	1	0	0	0	0	0	0	0	1	0	0	0	0	1	0	0	1	0	0	0	0	0	0	0	0	0	0	0	0	0	0	0	0	0	0	0	0	0	0	0	0	0	0	0	0	0	0	0	0	0	0	0	0	0	1	0	0	0	1	0	1	0	0	1	0	1	0	0	0	0	1	0	0	1	0	1	0	0	1	0	0	0	0	0	0	0	1	1	1	0	0	0	1	0	0	0	0	1	0	0	0	0	1	0	0	0	1	1	0	1	0	0	0	0	1	0	0	0	0	0	0	1	0	1	0	0	0	0	0	0	0	0	0	1	0	1	1	0	1	0	0	1	0	1	0	0	0	0	0	0	0	0	1	1	0	0	0	1	0	0	0	0	0	0	0	0	0	0	0	0	0	0	0	0	0	0	0	0	0	0	0	0	0	0	0	0	0	0	0	1	0	0	1	0	0	0	0	0	0	0	0	0	0	0	0	0	0	0	0	0	0	0	1	0	0	1	0	0	0	0	1	0	0	0	0	0	0	0	0	0	0	0	0	0	0	0	0	0	0	0	0	0	0	0	0	0	0	0	0	0	0	0	0	0	0	0	0	0	0	0	0	0	1	0	0	0	0	0	0	0	0	0	0	0	0	0	0	0	0	0	0	0	0	0	0	0	0	0	0	0	0	0	0	0	0	0	0	0	0	0	0	0	0	0	0	0	0	0	0	0	0	0	0	0	0	0	0	0	0	0	0	0	0	0	0	0	0	0	0	0	0	0	0	0	0	0	0	0	0	0	0	0	0	0	0	0	0	0	0	0	1	0	0	0	0	0	0	0	0	0	0	0	0	0	0	0	0	1	0	0	0	0	0	0	0	0	0	0	0	0	0	0	0	0	0	0	0	0	0	0	0	0	0	0	0	0	0	0	0	0	0	0	0	0	0	0	0	0	0	0	1	0	0	0	0	0	0	0	0	0	0	0	0	0	0	0	0	0	0	0	0	0	0	0	0	0	0	0	0	0	0	0	0	0	0	0	0	0	0	0	0	1	0	0	0	0	0	0	0	0	0	0	0	0	0	0	0	0	0	0	0	0	0	0	0	0	0	0	0	0	0	0	0	0	0	0	0	0	0	0	0	0	0	0	0	0	0	0	0	0	0	0	0	0	0	0	0	0	1	0	0	0	0	0	0	0	0	0	0	0	0	0	0	0	0	0	0	0	0	0	0	0	1	0	0	0	0	0	0	0	0	0	0	0	0	0	0	0	0	0	0	0	0	0	0	0	0	0	0	0	0	0	0	0	0	0	0	0	0	0	0	0	0	0	0	0	0	0	0	0	0	0	0	0	0	0	0	0	0	0	0	0	0	0	0	0	0	0	0	0	0	0	0	0	0	0	0	0	0	0	0	0	0	0	0	0	0	0	0	0	0	0	0	0	0	0	0	0	0	0	0	0	0	0	0	0	0	0	0	0	0	0	0	0	0	0	0	0	0	0	0	0	0	0	0	0	0	0	0	0	0	0	0	0	0	0	0	0	0	0	0	0	0	0	0	0	0	0	0	0	0	0	0	0	0	0	0	0	0	0	0	0	0	0	0	0	0	0	0	0	0	0	0	0	0	0	1	0	0	0	0	0	0	0	0	0	0	0	0	0	0	0	0	0	0	0	0	0	0	0	0	0	0	0	0	0	0	0	0	0	0	0	0	0	0	0	0	0	0	0	0	0	0	0	0	0	0	0	0	0	0	0	0	0	0	0	0	0	0	0	1	0	0	0	0	0	0	0	0	0	0	0	0	0	0	0	0	0	0	0	0	0	0	0	0	0	0	0	1	0	0	0	0	0	0	0	0	0	0	0	0	0	0	0	0	0	0	0	0	0	0	0	0	0	1	0	0	0	1	0	0	0	0	0	0	0	0	0	0	0	0	0	0	0	0	0	0	0	0	0	0	0	0	0	0	0	0	0	0	0	0	0	0	0	0	0	0	0	0	0	0	0	0	0	0	0	0	0	0	0	0	0	0	0	0	0	0	0	0	0	0	0	0	0	0	0	0	0	0	0	0	0	0	0	0	0	0	0	0	0	0	0	0	0	0	0	0	0	0	0	0	0	0	0	0	0	0	0	0	0	0	0	0	0	0	0	0	0	0	0	0	0	0	0	0	0	0	0	0	0	0	0	0	0	0	0	0	0	0	0	0	0	0	0	0	0	0	0	0	0	0	0	0	0	0	0	0	0	0	0	0	0	0	0	0	0	0	0	0	0	0	0	0	0	0	0	0	0	0	0	0	0	0	0	0	0	0	0	0	0	0	0	0	0	0	0	0	0	0	0	0	0	0	0	0	0	0	0	0	0	0	0	0	0	0	0	0	0	0	0	0	0	0	0	0	0	0	0	0	0	0	0	0	0	0	0	0	0	0	0	0	0	0	0	0	0	0	0	0	0	0	0	0	0	0	0	0	0	0	0	0	0	0	0	0	0	0	0	0	0	0	0	0	0	0	0	0	0	0	0	0	0	0	0	0	0	0	0	0	0	0	0	0	0	0	0	0	0	0	0	0	0	0	0	0	0	0	0	0	0	0	0	0	0	0	0	0	0	0	0	0	0	0	0	0	0	0	0	0	0	0	0	0	0	0	0	0	0	0	0	0	0	1	0	0	0	0	0	0	0	0	0	0	0	0	0	0	0	0	0	0	0	0	0	0	0	0	0	0	0	0	0	0	0	0	1	0	0	0	0	0	0	0	0	0	0	0	0	0	0	0	0	0	0	0	0	0	0	0	0	0	1	0	0	0	0	0	0	0	0	0	0	0	0	0	0	0	0	0	0	0	0	0	0	0	0	0	0	0	0	0	0	0	0	0	0	0	0	0	0	0	0	0	0	0	0	0	0	0	0	0	0	0	0	0	0	0	0	0	0	0	0	0	0	0	0	0	0	0	0	0	0	0	0	0	0	0	0	0	0	0	0	0	0	0	0	0	0	0	0	0	0	0	0	0	0	0	0	0	0	0	0	0	0	0	0	0	0	0	0	0	0	0	0	0	0	0	0	0	0	0	0	0	0	0	0	0	0	0	0	0	0	0	0	0	0	0	0	0	0	0	0	0	0	0	0	0	0	0	0	0	0	0	0	0	0	0	0	0	0	0	0	0	0	0	0	0	0	0	0	0	0	0	0	0	0	0	0	0	0	0	0	0	0	0	0	0	0	0	0	0	0	0	0	0	0	0	0	0	0	0	0	0	0	0	0	0	0	0	0	0	0	0	0	0	0	0	0	0	0	0	0	0	0	0	0	0	0	0	0	0	0	0	0	0	0	0	0	0	0	0	0	0	0	0	0	0	0	0	0	0	0	0	0	0	0	0	0	0	0	0	0	0	0	0	0	0	0	0	0	0	0	0	0	0	0	0	0	0	0	0	0	0	0	0	0	0	0	0	0	0	0	0	0	0	0	0	0	0	0	0	0	0	0	0	0	0	0	0	0	0	0	0	0	0	0	0	0	0	0	0	0	0	0	0	0	0	0	0	0	0	0	0	0	0	0	0	0	0	0	0	0	0	0	0	0	0	0	0	0	0	0	0	0	0	0	0	0	0	0	0	0	0	0	0	0	0	0	0	0	0	0	0	0	0	0	0	0	0	0	0	0	0	0	0	0	0	0	0	0	0	0	0	0	0	0	0	0	0	0	0	0	0	0	0	0	0	0	0	0	0	0	0	0	0	0	0	0	0	0	0	0	0	0	0	0	0	0	0	0	0	0	0	0	0	0	0	0	0	0	0	0	0	0	0	0	0	0	0	0	0	0	0	0	0	0	0	0	0	0	0	0	0	0	0	0	0	0	0	0	0	0	0	0	0	0	0	0	0	0	0	0	0	0	0	0	0	0	0	0	0	0	0	0	0	0	0	0	0	0	0	0	0	0	0	0	0	0	0	0	0	0	0	0	0	0	0	0	0	0	0	0	0	0	0	0	0	0	0	0	0	0	0	0	0	0	0	0	0	0	0	0	0	0	0	0	0	0	0	0	0	0	0	0	0	0	0	0	0	0	0	0	0	0	0	0	0	0	0	0	0	0	0	0	0	0	0	0	0	0	0	0	0	0	0	0	0	0	0	0	0	0	0	0	0	0	0	0	0	0	0	0	0	0	0	0	0	0	0	0	0	0	0	0	0	0	0	0	0	0	0	0	0	0	0	0	0	0	0	0	0	0	0	0	1	0	1	1	0	0	0	0	0	1	0	0	1	0	0	0	1	1	1	1	0	0	0	1	0	1	0	0	0	0	0	0	0	1	0	0	0	1	0	1	0	1	1	0	0	0	1	1	1	1	0	0	1	0	1	0	1	1	0	1	0	0	0	0	0	0	0	0	1	0	1	1	1	0	1	0	0	0	0	0	0	0	1	0	1	1	0	1	1	0	0	0	0	0	0	0	1	0	0	0	0	1	1	0	0	1	0	0	0	0	0	0	1	0	0	0	1	0	0	0	1	1	1	0	1	0	0	0	1	0	0	1	1	0	0	0	0	1	0	1	1	0	0	1	0	0	0	0	1	1	0	0	0	0	0	0	0	0	1	0	0	0	1	0	1	1	0	0	0	0	0	1	0	0	0	0	1	0	0	0	0	0	0	0	1	0	0	0	1	0	0	0	0	1	0	1	0	1	0	0	0	0	0	0	0	0	0	0	0	0	0	1	1	1	1	1	0	1	1	0	0	1	0	0	0	1	0	0	0	1	0	0	0	1	0	0	0	0	0	0	0	0	1	1	0	0	0	1	0	0	1	0	0	0	0	1	0	0	0	1	1	1	0	0	0	0	1	0	0	0	0	1	1	1	1	1	1	0	1	0	1	0	0	0	1	0	0	0	0	0	0	0	0	0	0	0	1	0	0	0	0	1	1	0	0	0	1	0	0	0	0	0	1	0	0	1	0	0	0	0	1	0	0	0	0	0	0	0	0	0	0	0	0	0	0	0	0	0	0	0	0	0	0	0	0	0	0	0	0	0	0	0	0	0	0	0	0	0	0	0	0	0	0	0	0	0	0	0	0	0	0	0	0	0	0	0	0	0	0	0	0	0	0	0	0	0	0	0	0	0	0	0	0	0	0	0	0	0	0	0	0	0	0	0	0	0	0	0	0	0	0	0	0	0	0	0	0	0	0	0	0	0	0	0	0	0	0	0	0	0	0	0	0	0	0	0	0	0	0	0	0	0	0	0	0	0	0	0	0	0	0	0	0	0	0	0	0	0	0	0	0	0	0	0	0	0	0	0	0	0	0	0	0	0	0	0	0	0	0	0	0	0	0	0	0	0	0	0	0	0	0	0	0	0	0	0	0	0	0	0	0	0	0	0	0	0	0	0	0	0	1	0	0	0	0	0	0	0	0	0	0	0	0	0	0	0	0	0	0	0	0	0	0	0	0	0	0	0	0	0	0	0	0	0	0	0	0	0	0	0	0	0	0	0	1	0	0	0	0	0	0	0	0	0	0	0	0	0	1	0	0	0	0	0	0	0	0	0	0	0	0	0	0	0	0	0	0	0	0	0	0	0	0	0	0	0	0	0	0	0	0	0	0	0	0	0	0	0	0	0	0	0	0	0	0	0	0	0	0	0	0	0	0	0	0	0	0	0	0	0	0	0	0	0	0	0	0	0	0	0	0	0	0	0	0	0	0	0	0	0	0	0	0	0	0	0	0	0	0	0	0	0	0	0	0	0	0	0	0	0	0	0	0	0	0	0	0	0	0	0	0	0	0	0	0	0	0	0	0	0	0	0	0	0	0	0	0	0	0	0	0	0	0	0	0	0	0	0	0	0	0	0	0	0	0	0	0	0	0	0	0	0	0	0	0	0	0	0	0	0	0	0	0	0	0	0	0	0	0	1	1	0	0	0	0	0	0	0	0	0	0
sc_hnInt.mut.c10	0	0	0	0	0	0	0	0	0	0	0	0	0	0	0	0	0	0	0	0	0	0	0	0	0	0	0	0	0	0	0	0	0	0	0	0	0	0	0	0	0	0	0	0	0	0	0	0	0	0	0	0	0	0	0	0	0	0	0	0	0	0	0	0	0	0	0	0	0	0	0	0	0	0	0	0	0	0	0	0	0	0	0	0	0	0	0	0	0	0	0	0	0	0	0	0	0	0	0	0	0	0	0	0	0	0	0	0	0	0	0	0	0	0	0	0	0	0	0	0	0	0	0	0	0	0	0	0	1	0	0	0	0	0	0	0	0	0	0	0	0	0	0	0	0	0	0	0	0	0	0	0	0	0	0	0	0	0	0	0	0	0	0	0	0	0	0	0	0	0	0	0	0	0	0	0	0	0	0	0	0	0	0	0	0	0	0	0	0	0	0	0	0	0	0	0	0	0	0	0	0	0	0	0	0	0	0	0	1	0	0	0	0	0	0	0	0	0	0	0	0	0	0	0	0	0	0	0	0	0	0	0	0	0	0	0	0	0	0	0	0	0	0	0	0	0	0	0	0	0	0	0	0	0	0	0	0	0	0	0	0	0	0	0	0	0	0	0	0	0	0	0	0	0	0	0	0	0	0	0	0	0	0	0	0	0	0	0	0	0	0	0	0	0	0	0	0	0	0	0	0	0	0	0	0	0	0	0	0	0	0	0	0	0	0	0	0	0	0	0	0	0	0	0	0	0	0	0	0	0	0	0	0	0	0	0	0	0	0	0	0	0	0	0	0	0	0	0	0	0	0	0	0	0	0	0	0	0	0	0	0	0	0	0	0	0	0	0	0	0	0	0	0	0	0	0	0	0	0	0	0	0	0	0	0	0	0	0	0	0	0	0	0	0	0	0	0	0	0	0	0	0	0	0	0	0	0	0	0	0	0	0	0	0	0	0	0	0	0	0	0	0	0	0	0	0	0	0	0	0	0	0	0	0	0	0	0	0	0	0	0	0	0	0	0	0	0	0	0	0	0	0	0	0	0	0	0	0	0	0	0	0	0	0	0	0	0	0	0	0	0	0	0	0	0	0	0	0	0	0	0	0	0	0	0	0	0	0	0	0	0	0	0	0	0	0	0	0	0	0	0	0	0	0	0	0	0	0	0	0	0	0	0	0	0	0	0	0	0	0	0	0	0	0	0	0	0	0	0	0	0	0	0	0	0	0	0	0	0	0	0	0	0	0	0	0	0	0	0	0	0	0	0	0	0	0	0	0	0	0	0	0	0	0	0	0	0	0	0	0	0	0	0	0	0	0	0	0	0	0	0	0	0	0	0	0	0	0	0	0	0	0	0	0	0	0	0	0	0	0	0	0	0	0	0	0	0	0	0	0	0	0	0	0	0	0	0	0	0	0	0	0	0	0	0	0	0	0	0	0	0	0	0	0	0	0	0	0	0	0	0	0	0	0	0	0	0	0	0	0	0	0	0	0	0	0	0	0	0	0	0	0	0	0	0	0	0	0	0	0	0	0	0	0	0	0	0	0	0	0	0	0	0	0	0	0	0	0	0	0	0	0	0	0	0	0	0	0	0	0	0	0	0	0	0	1	0	0	0	0	0	0	0	0	0	0	0	0	0	0	0	0	0	0	0	0	0	0	0	0	0	0	0	0	0	0	0	0	0	0	0	0	0	0	0	0	0	0	0	0	0	0	0	0	0	0	0	0	0	0	0	0	0	0	0	0	0	0	0	0	0	0	0	0	0	0	0	0	0	0	0	0	0	0	0	0	0	0	0	0	0	0	0	0	0	0	0	0	0	0	0	0	0	0	0	0	0	0	0	0	0	0	0	0	0	0	0	0	0	0	0	0	0	0	0	0	0	0	0	0	0	0	0	0	0	0	0	0	0	0	0	0	0	0	0	0	0	0	0	0	0	0	0	0	0	0	0	0	0	0	0	0	0	0	0	0	0	0	0	0	0	0	0	0	0	0	0	0	0	0	0	0	0	0	0	0	0	0	0	0	0	0	0	0	0	0	0	0	0	0	0	1	0	0	0	0	1	0	0	0	0	0	0	0	0	0	1	0	0	0	0	0	0	0	0	0	0	0	0	0	0	0	0	0	0	0	0	0	0	0	0	0	0	0	0	0	0	0	0	0	0	0	0	0	0	0	0	0	0	0	0	0	0	0	0	0	0	0	0	0	0	0	0	0	0	0	0	0	1	0	0	0	0	0	0	0	0	0	0	0	0	0	0	0	0	0	0	0	0	0	0	0	0	0	0	0	0	0	0	0	0	0	0	0	0	0	0	0	0	0	0	0	0	0	0	0	0	0	0	0	0	0	0	0	0	0	0	0	0	0	0	0	0	0	0	0	0	0	0	0	0	0	0	0	0	0	0	0	0	0	1	0	0	0	0	0	0	0	0	0	0	0	0	0	0	0	0	0	0	0	0	0	0	0	0	0	0	0	0	0	0	0	0	0	0	0	0	0	0	0	0	0	0	0	0	1	0	0	0	0	0	0	0	0	0	0	0	0	0	0	0	0	0	0	0	0	0	0	0	0	0	0	0	0	0	0	0	0	0	0	0	0	0	0	0	0	0	0	0	0	0	0	0	0	0	0	0	0	0	0	0	0	0	0	0	0	0	0	0	0	0	0	1	0	0	0	0	0	0	0	0	0	0	0	0	0	0	0	0	0	0	0	0	0	0	0	0	0	0	0	0	0	0	0	0	0	0	0	0	0	0	0	0	0	0	0	0	0	0	0	0	0	0	0	0	0	0	0	0	0	0	0	0	0	0	0	0	0	0	0	0	0	0	0	0	0	0	0	0	0	0	0	0	0	0	0	0	0	0	0	0	0	0	0	0	0	0	0	0	0	0	0	0	0	0	0	0	0	0	0	0	0	0	0	0	0	0	0	0	0	0	0	0	0	0	0	0	0	0	0	0	0	0	0	0	0	0	0	0	0	0	0	0	0	0	0	0	0	0	0	0	0	0	0	0	0	0	0	0	0	0	0	0	0	0	0	0	0	0	0	0	0	0	0	0	0	0	0	0	0	0	0	0	0	0	0	0	0	0	0	0	0	0	0	0	0	0	0	0	0	0	0	0	0	0	0	0	0	0	0	0	0	0	0	0	0	0	0	0	0	0	0	0	0	0	0	0	0	0	0	0	0	0	0	0	0	0	0	0	0	0	0	0	0	0	0	0	0	0	0	0	0	0	0	0	0	0	0	0	0	0	0	0	0	0	0	0	0	0	0	0	0	0	0	0	0	0	0	0	0	0	0	0	0	0	0	0	0	0	0	0	0	0	0	0	0	0	0	0	0	0	0	0	0	0	0	0	0	0	0	0	0	0	0	0	0	0	0	0	0	0	0	0	0	0	0	0	0	0	0	0	0	0	0	0	0	0	0	0	0	0	0	0	0	0	0	0	0	0	0	0	0	0	0	0	0	0	0	0	0	0	0	0	0	0	0	0	0	0	0	0	0	0	0	0	0	0	0	0	0	0	0	0	0	0	0	0	0	0	0	0	0	0	0	0	0	0	0	0	0	0	0	0	0	0	0	0	0	0	0	0	1	0	0	0	0	0	0	0	0	0	0	0	0	0	0	0	0	0	0	0	0	0	0	0	0	0	0	0	0	0	0	0	0	0	0	0	0	0	0	0	0	0	0	0	0	0	0	0	0	0	0	0	0	0	0	0	0	0	0	0	0	0	0	0	0	0	0	0	0	0	0	0	0	0	0	0	0	0	0	0	0	0	0	0	0	0	0	0	0	0	0	0	0	0	0	0	0	0	0	0	0	0	0	0	0	0	0	0	0	0	0	0	0	0	0	0	0	0	0	0	0	0	0	0	0	0	0	0	0	0	0	0	0	0	0	0	0	0	0	0	0	0	0	0	0	0	0	0	0	0	0	0	0	0	0	0	0	0	0	0	0	0	0	0	0	0	0	0	0	0	0	0	0	0	0	0	0	0	0	0	0	0	0	0	0	0	0	0	0	0	0	0	0	0	0	0	0	0	0	0	0	0	0	0	0	0	0	0	0	0	0	0	0	0	0	0	0	0	0	0	0	0	0	0	0	0	0	0	0	0	0	0	0	0	0	0	0	0	0	0	0	0	0	0	0	0	0	1	0	0	0	0	0	0	0	0	0	0	1	0	0	0	0	0	0	0	0	0	0	0	0	0	0	0	0	0	0	0	0	0	0	0	0	0	0	0	0	0	0	0	0	0	0	0	0	0	0	0	0	0	0	0	0	0	0	0	0	1	0	0	0	1	0	0	0	0	0	0	0	0	0	0	0	0	0	0	0	0	0	0	0	0	0	0	0	0	0	0	0	1	0	0	0	0	0	0	0	0	0	0	0	0	0	0	0	0	0	0	0	0	0	0	0	0	0	0	0	0	0	0	0	0	0	0	0	0	0	0	0	0	0	0	0	0	0	0	0	0	0	0	0	0	0	0	0	0	0	0	0	0	0	0	0	0	0	0	0	0	0	0	0	0	0	0	0	0	0	0	0	0	0	0	0	0	0	0	0	0	0	0	0	0	0	0	0	0	0	0	0	0	0	0	0	0	0	0	0	0	0	0	0	0	0	0	0	0	0	0	0	0	0	0	0	0	0	0	0	0	0	0	0	0	0	0	0	0	0	0	0	0	0	0	0	0	0	0	0	0	0	0	0	0	0	0	0	0	0	0	0	0	0	0	0	0	0	0	0	0	0	0	0	0	0	0	0	0	0	0	0	0	0	0	0	0	0	0	0	0	0	0	0	0	0	0	0	0	0	0	0	0	0	0	0	0	0	0	0	0	0	0	0	0	0	0	0	0	0	0	0	0	0	0	0	0	0	0	1	0	0	0	0	0	0	0	0	0	0	0	0	0	0	0	0	0	0	0	0	0	0	0	0	0	0	0	0	0	0	0	0	0	0	0	0	0	0	0	0	0	0	0	0	0	0	0	0	0	0	0	0	0	0	0	0	0	0	0	0	0	0	0	0	0	0	0	0	0	0	0	1	0	0	0	0	0	0	0	0	0	0	0	0	0	0	0	0	0	0	0	0	1	0	0	0	0	0	0	0	0	0	0	0	0	0	0	0	0	0	0	0	0	0	0	0	0	0	0	0	0	0	1	0	0	0	0	0	0	0	0	0	0	0	0	0	0	0	0	0	0	0	0	0	0	0	0	0	0	0	0	0	0	0	0	0	0	0	0	0	0	0	0	0	0	0	1	0	0	0	0	1	0	0	0	0	1	0	0	0	0	0	0	0	0	0	0	1	0	0	0	0	0	0	0	0	0	0	0	0	0	0	0	0	0	0	0	0	0	0	0	0	0	0	0	0	0	0	0	0	0	0	0	0	0	0	0	0	0	0	0	0	0	0	0	0	0	0	0	0	0	0	0	0	0	0	0	0	0	0	0	0	0	0	0	0	0	0	0	0	0	0	0	0	0	0	0	0	0	0	0	0	0	0	0	0	0	0	0	0	0	0	0	0	0	0	0	0	0	0	0	0	0	0	0	0	0	0	0	0	0	0	0	0	0	0	0	0	0	0	0	0	0	0	0	0	0	0	0	0	0	0	0	0	0	0	0	0	0	0	0	0	0	0	0	0	0	0	0	0	0	0	0	0	0	0	0	0	0	0	0	0	0	0	0	0	0	0	0	0	0	0	0	0	0	0	0	0	0	0	0	0	0	0	0	0	0	0	0	0	0	0	0	0	0	0	0	0	0	0	0	0	0	0	0	0	0	0	0	0	0	0	0	0	0	0	0	0	0	0	0	0	0	0	0	0	0	0	0	0	0	0	0	0	0	0	0	0	0	0	0	0	0	0	0	0	0	0	0	0	0	0	0	0	0	0	1	0	0	0	0	0	0	0	0	0	0	0	0	0	0	0	0	0	0	0	0	0	0	0	0	0	0	0	0	0	0	0	0	0	0	0	0	0	0	0	0	0	0	0	0	0	0	0	0	0	0	0	0	0	0	0	0	0	0	0	0	0	0	0	1	0	0	0	0	0	0	0	0	0	0	0	0	0	0	0	0	0	0	0	0	0	0	0	0	0	0	0	0	0	0	0	0	0	0	0	0	0	0	0	0	0	0	0	0	0	0	0	0	0	0	0	0	0	0	0	0	0	0	0	0	0	0	0	0	0	0	0	0	0	0	0	0	0	0	0	0	0	0	0	0	0	0	0	0	0	0	0	0	0	0	0	0	0	0	0	0	0	0	0	0	0	0	0	0	0	0	0	0	0	0	0	0	0	0	0	0	0	0	0	0	0	0	0	0	0	0	0	0	0	0	0	0	0	0	0	0	0	0	0	0	0	0	0	0	0	0	0	0	0	0	0	0	0	0	0	0	0	0	0	0	0	0	0	0	0	0	0	0	0	0	0	0	0	0	0	0	0	0	0	0	0	0	0	0	0	0	0	0	0	0	0	0	0	0	0	0	0	0	0	0	0	0	0	0	0	0	0	0	0	0	0	0	0	0	0	0	0	0	0	0	0	0	0	0	0	0	0	0	0	0	0	0	0	0	0	0	0	0	0	0	0	0	0	0	0	1	0	0	0	0	0	0	0	0	0	0	0	0	0	0	0	0	0	0	0	0	0	0	0	0	0	0	0	0	0	0	0	0	0	0	0	0	0	0	0	0	0	0	0	0	0	0	0	0	0	0	0	0	0	0	0	0	0	0	0	0	0	0	0	0	0	0	0	0	0	0	0	0	0	0	0	0	0	0	0	0	0	0	0	1	0	0	0	1	0	0	0	0	0	0	0	0	0	0	0	0	0	0	0	0	0	0	0	0	0	0	0	0	0	0	0	0	0	0	0	0	0	0	0	0	0	0	0	0	0	0	0	0	0	0	0	0	0	0	0	0	0	0	0	0	0	0	0	0	0	0	0	0	0	0	0	0	0	0	0	0	0	0	0	0	0	0	0	0	0	0	0	0	0	0	0	0	0	0	0	0	0	0	0	0	0	0	0	0	0	0	0	0	0	0	1	0	0	0	0	0	0	0	0	0	1	0	0	0	0	0	0	0	0	0	0	0	0	0	0	0	0	0	0	0	0	0	0	0	0	0	0	0	0	0	0	1	0	0	0	0	0	0	0	0	0	0	0	0	0	0	0	0	0	0	0	0	0	0	0	0	0	0	0	0	0	0	0	0	0	0	1	0	0	0	0	0	0	1	0	0	0	0	0	0	0	0	0	0	0	0	0	0	0	0	0	0	0	0	0	0	0	0	0	0	0	0	0	0	0	0	0	0	0	0	0	0	0	0	0	0	0	0	0	0	0	0	0	0	0	0	0	0	0	0	0	0	0	0	0	0	0	0	0	0	0	0	0	0	0	0	0	0	0	0	0	0	0	0	0	0	0	0	0	0	0	0	0	0	0	0	0	1	0	0	0	0	0	0	0	0	0	0	0	0	0	0	0	0	0	0	0	0	0	0	0	0	0	0	0	0	0	0	0	0	0	0	0	0	0	0	0	0	0	0	0	0	0	0	0	0	0	0	0	0	0	0	0	0	0	0	0	0	0	0	0	0	0	0	0	0	1	0	0	0	0	0	0	0	0	0	0	0	0	0	0	0	0	0	0	0	0	0	0	0	0	0	0	0	0	0	0	0	0	0	0	1	0	0	0	0	0	0	0	0	0	0	0	0	0	0	0	0	0	0	0	0	0	0	0	0	0	0	0	0	0	0	0	0	0	0	0	0	0	0	0	0	0	0	0	0	0	0	0	0	0	0	0	0	0	0	0	0	0	0	0	0	0	0	0	0	0	0	0	0	0	0	0	0	0	0	0	0	0	0	0	0	0	0	0	0	0	0	0	0	0	0	0	0	0	0	0	0	0	0	0	0	0	0	0	0	0	0	0	0	0	0	0	0	0	0	0	0	0	0	0	0	0	0	0	0	0	0	0	0	0	0	0	0	0	0	0	0	0	0	0	0	0	0	1	0	0	0	1	0	0	0	0	0	0	0	0	0	0	0	0	0	0
sc_hnInt.mut.c7	0	0	0	0	0	0	0	0	0	0	0	0	0	0	0	0	0	0	0	0	0	0	0	0	0	0	0	0	0	0	0	0	0	0	0	0	0	0	0	0	0	0	0	0	0	0	0	0	0	0	0	0	0	0	0	0	0	0	0	0	0	0	0	0	0	0	0	0	0	0	0	0	0	0	0	0	0	0	0	0	0	0	0	0	0	0	0	0	0	0	0	0	0	0	0	0	0	0	0	0	0	0	0	0	0	0	0	0	0	0	0	0	0	0	0	0	0	0	0	0	0	0	0	0	0	0	0	0	0	0	0	0	0	0	0	0	0	0	0	0	0	0	0	0	0	0	0	0	0	0	0	0	0	1	0	0	0	0	0	0	0	0	0	0	0	0	0	0	0	0	0	0	0	0	0	0	0	0	0	0	0	0	0	0	0	0	0	0	0	0	0	0	0	0	0	0	0	0	0	0	0	0	0	0	0	0	0	0	0	0	0	0	0	0	0	0	0	0	0	0	0	0	0	0	0	0	0	0	0	0	0	0	0	0	0	0	0	0	0	0	0	0	0	0	0	0	0	0	0	0	0	0	0	0	0	0	0	0	0	0	0	0	0	0	0	0	0	0	0	0	0	0	0	0	0	0	0	0	0	0	0	0	0	0	0	0	0	0	0	0	0	0	0	0	0	0	0	0	0	0	0	0	0	0	0	0	0	0	0	0	0	0	0	0	0	0	0	0	0	0	0	0	0	0	0	0	0	0	0	0	0	0	0	0	0	0	0	0	0	0	0	0	0	0	0	0	0	0	0	0	0	0	0	0	0	0	0	0	0	0	0	0	0	0	0	0	0	0	0	0	0	0	0	0	0	0	0	0	0	0	0	0	0	0	0	0	0	0	0	0	0	0	0	0	0	0	0	0	0	0	0	0	0	0	0	0	0	0	0	0	0	0	0	0	0	0	0	0	0	0	0	0	0	0	0	0	0	0	0	0	0	0	0	0	0	0	0	0	0	0	0	0	0	0	0	0	0	0	0	0	0	0	0	0	0	0	0	0	0	0	0	0	0	0	0	0	0	0	0	0	0	0	0	0	0	0	0	0	0	0	0	0	0	0	0	0	0	0	0	0	0	1	0	0	0	0	0	0	0	0	0	0	0	0	0	0	0	0	0	0	0	0	0	0	0	0	0	0	0	0	0	0	0	0	0	0	0	1	0	0	0	0	0	0	0	0	0	0	0	1	0	0	0	0	0	0	0	0	0	0	0	0	0	0	0	0	0	0	0	0	0	0	0	0	0	0	0	0	0	0	0	0	0	0	0	0	0	0	0	0	0	0	0	0	0	0	0	0	0	0	0	0	0	0	0	0	0	0	0	0	0	0	0	0	0	0	0	0	0	0	0	0	0	0	0	0	0	0	0	0	0	0	0	0	0	0	0	0	0	0	0	0	0	0	0	0	0	0	0	0	0	0	0	0	0	0	0	0	0	0	0	0	0	0	0	0	0	0	0	0	0	0	0	0	0	0	0	0	0	0	0	0	0	0	0	0	0	0	0	0	0	0	1	0	0	0	0	0	0	0	0	0	0	0	0	0	0	0	0	0	0	0	0	0	0	0	0	0	0	0	0	0	0	0	0	0	0	0	0	0	0	0	0	0	0	0	0	0	0	0	0	0	0	0	0	0	0	0	0	0	0	0	0	0	0	0	0	0	0	0	0	0	0	0	0	0	0	0	0	0	0	0	0	0	0	0	0	0	0	0	0	0	0	0	0	0	0	0	0	0	0	0	0	0	0	0	0	0	0	0	0	0	0	0	0	0	0	0	0	0	0	0	0	0	0	0	0	0	0	0	0	0	0	0	0	0	0	0	0	0	0	0	0	0	0	0	0	0	0	0	0	0	0	0	0	0	0	0	0	0	0	0	0	0	0	0	0	0	0	0	0	0	0	0	0	0	0	0	0	0	0	0	0	0	0	0	0	0	0	0	0	0	0	0	0	0	0	0	0	0	0	0	0	1	0	0	0	0	0	0	0	0	0	0	0	0	0	0	0	0	0	0	0	0	0	0	0	0	0	0	1	0	0	0	0	0	0	0	0	0	0	0	0	0	0	0	0	0	0	0	0	0	0	0	0	0	0	0	0	0	0	0	0	0	1	0	0	0	0	0	0	0	0	0	0	0	0	0	0	0	0	0	0	0	0	0	0	0	0	0	0	0	0	0	0	0	0	0	0	0	0	0	0	0	0	0	0	0	0	0	0	0	0	0	0	0	0	0	0	0	0	0	0	0	0	0	0	0	0	0	0	0	0	0	0	0	0	0	0	0	0	0	0	0	0	0	0	0	0	0	0	0	0	0	0	0	0	0	0	0	0	0	0	0	0	0	0	0	0	0	0	0	0	0	0	0	0	0	1	0	0	0	0	0	0	0	0	0	0	0	0	0	0	0	0	0	0	0	0	0	0	0	0	0	0	0	0	0	0	0	0	0	0	0	0	0	0	0	0	0	0	0	0	0	0	0	0	0	0	0	0	0	0	0	0	0	0	0	0	0	0	0	0	0	0	0	0	0	0	0	0	0	0	0	0	0	0	0	0	0	0	0	0	0	0	0	0	1	0	0	0	0	0	0	0	0	0	0	0	0	0	0	0	0	0	0	0	0	0	0	0	0	0	0	0	0	0	0	0	0	0	0	0	0	0	0	0	0	0	0	0	0	0	0	0	0	0	0	1	0	0	0	0	0	0	0	0	0	0	0	0	0	0	0	0	0	0	0	0	0	0	0	0	0	0	0	0	0	0	0	0	0	1	0	0	0	0	0	0	0	0	0	0	0	0	0	0	0	0	0	0	0	0	0	0	0	0	0	0	0	0	0	0	0	0	0	0	0	0	0	0	0	0	0	0	0	0	0	0	0	0	0	0	0	0	0	0	0	0	0	0	0	0	0	0	0	0	0	0	0	0	0	0	0	0	0	0	0	0	0	0	0	0	0	0	0	0	0	0	0	0	0	0	0	0	0	0	0	0	0	0	0	0	0	0	0	0	0	0	0	0	0	0	0	0	0	0	0	0	0	0	0	0	0	0	0	0	0	0	0	0	0	0	0	0	0	0	0	0	0	0	0	0	0	0	0	0	0	0	0	0	0	0	0	0	0	0	0	0	0	0	0	0	0	0	0	0	0	0	0	0	0	0	0	0	0	0	0	0	0	0	0	0	0	0	0	0	0	0	0	0	0	0	0	0	0	0	0	0	0	0	0	0	0	0	0	0	0	0	0	0	0	0	0	0	0	0	0	0	0	0	0	0	0	0	0	0	1	0	0	0	0	0	0	0	0	0	0	0	0	0	0	0	0	0	0	0	0	0	0	0	0	0	0	0	0	0	0	0	0	0	0	0	0	0	0	0	0	0	0	0	0	0	0	0	0	0	0	0	0	0	0	0	0	0	0	0	0	0	0	0	0	0	0	0	0	0	0	0	0	0	0	0	0	0	0	0	0	0	0	0	0	0	0	0	0	0	0	0	0	0	0	0	0	0	0	0	0	0	0	0	0	0	0	0	0	0	0	0	0	0	0	0	0	0	0	0	0	0	0	0	0	0	0	0	0	0	0	0	0	0	0	0	0	0	0	0	0	0	0	0	0	0	0	0	0	0	0	0	0	0	0	0	0	0	0	0	0	0	0	0	0	0	1	0	0	0	0	0	0	0	0	0	0	0	0	0	0	0	0	0	0	0	0	0	0	0	0	0	0	0	0	0	0	0	0	0	0	0	0	0	0	0	0	0	0	0	0	0	0	0	0	0	0	0	0	0	0	0	0	0	0	0	0	0	0	0	0	0	0	0	0	0	0	0	0	0	0	0	0	0	0	0	0	0	0	0	0	0	0	0	0	0	0	0	0	0	0	0	0	0	0	0	0	0	0	0	0	0	0	0	0	0	0	0	0	0	0	0	0	0	0	0	0	0	0	0	0	0	0	0	0	0	0	0	0	0	0	0	0	0	0	0	0	0	0	0	0	0	0	0	0	0	0	0	0	0	0	0	0	0	0	0	0	0	0	0	0	0	0	0	0	0	0	0	0	0	0	0	0	0	0	0	0	0	0	1	0	0	0	0	0	0	0	1	0	0	0	0	0	0	0	0	0	0	0	0	0	0	0	0	0	0	0	0	0	0	0	0	0	0	0	0	0	0	0	0	0	0	0	0	0	0	0	0	0	0	0	0	0	0	0	0	0	0	0	0	0	0	0	0	0	0	0	0	0	0	0	0	0	0	0	0	0	0	0	0	0	0	0	0	0	0	0	0	0	0	0	0	0	0	0	0	0	0	0	0	0	0	0	0	0	0	0	0	0	0	0	0	0	0	0	0	0	0	0	0	0	0	0	0	0	0	0	0	0	0	0	0	0	0	0	0	0	0	0	0	0	0	0	0	0	0	0	0	0	0	0	1	0	0	0	0	0	0	0	0	0	0	0	0	0	0	0	0	0	0	0	0	0	0	0	0	0	0	0	0	0	0	0	0	0	0	0	0	0	0	0	0	0	0	0	0	0	0	0	0	0	0	0	0	0	0	0	0	0	0	0	0	0	0	0	0	0	0	0	0	0	0	0	0	0	0	0	0	0	0	0	0	0	0	0	0	0	0	0	0	0	0	0	0	0	0	0	0	0	0	0	0	0	0	0	0	0	0	0	0	0	0	0	0	0	0	0	0	0	0	0	0	1	0	0	0	0	0	0	0	0	0	0	0	0	0	0	0	0	0	0	0	0	0	0	0	0	0	0	0	0	0	0	0	0	0	0	0	0	0	0	0	0	0	0	0	0	0	0	0	0	0	0	0	0	0	0	0	0	0	0	0	0	0	0	0	0	0	0	0	0	0	0	0	0	0	0	0	0	0	0	0	0	0	0	0	0	0	0	0	0	1	0	0	0	0	0	0	0	0	0	0	0	0	0	0	0	0	0	0	0	0	0	0	0	0	0	0	0	0	0	0	0	0	0	0	0	0	0	0	0	0	0	0	0	0	0	0	0	0	0	0	0	0	0	0	0	0	0	0	0	0	0	0	0	0	1	0	0	0	0	0	0	0	0	0	0	0	0	0	0	0	0	0	0	0	0	0	0	1	0	0	0	0	0	0	0	0	0	0	0	0	0	0	0	0	0	0	0	0	0	0	0	0	0	0	0	0	0	1	0	0	0	0	1	0	0	0	0	0	0	0	1	0	0	0	0	0	1	0	0	0	0	0	0	0	1	0	0	0	0	0	0	0	0	1	0	0	0	0	0	0	0	0	0	0	0	0	0	0	0	0	0	0	1	0	1	0	0	0	1	0	0	0	0	0	0	0	1	1	0	0	0	0	0	0	0	0	0	0	0	0	0	0	0	0	0	0	0	0	0	0	0	0	0	0	0	0	0	0	0	0	0	0	0	0	0	0	0	0	0	0	0	0	0	0	0	0	0	0	0	0	0	0	0	0	0	0	0	0	0	0	0	1	0	0	0	0	0	0	0	0	0	0	0	0	0	0	0	0	0	0	0	0	0	0	0	0	0	0	0	1	0	0	0	0	0	0	0	0	0	0	0	0	0	0	0	0	0	0	0	0	0	0	0	0	0	0	0	0	0	0	0	0	0	0	0	0	0	0	0	0	0	0	0	0	0	0	0	0	0	0	0	0	0	0	0	0	0	0	0	0	0	0	0	0	0	0	0	0	0	0	0	0	0	0	0	0	0	0	0	0	0	0	0	0	0	0	0	0	0	0	0	0	0	0	0	0	0	0	0	0	0	0	0	0	0	0	0	0	0	0	0	0	0	0	0	0	0	0	0	0	0	0	0	0	0	0	0	0	0	0	0	0	0	0	0	0	1	0	0	0	0	0	0	0	0	0	0	0	0	0	0	0	0	0	0	0	0	0	0	0	0	0	0	0	0	0	0	1	0	0	0	0	0	0	0	0	0	0	0	0	0	0	0	0	0	0	0	0	0	0	0	0	0	0	0	0	0	0	0	0	0	0	0	0	0	0	0	0	0	0	0	0	0	0	0	0	0	0	0	0	0	0	0	0	1	0	0	0	0	0	0	0	0	0	0	0	0	0	0	0	0	0	0	0	0	0	0	0	0	0	0	0	0	0	0	0	0	0	0	0	0	0	0	0	0	0	0	0	0	0	0	0	0	0	0	0	0	0	0	0	0	0	0	0	0	0	0	0	0	0	0	0	0	0	0	0	0	0	0	0	0	0	0	0	0	0	0	0	0	0	0	0	0	0	0	0	0	0	0	0	1	0	0	0	0	0	0	0	0	0	0	0	1	0	0	0	0	0	0	0	0	0	0	0	0	0	0	0	0	0	0	0	0	0	0	0	0	0	0	0	0	0	0	0	0	0	0	0	0	0	0	0	0	0	0	0	0	0	0	0	0	0	0	0	0	0	0	1	0	0	0	0	0	0	0	0	0	0	0	0	0	0	0	0	0	0	0	0	0	0	0	0	0	0	0	0	0	0	0	0	0	0	1	0	0	0	0	1	0	0	0	0	0	0	0	0	0	0	0	0	0	0	0	0	0	0	0	0	0	0	0	0	0	0	0	0	0	0	0	0	0	0	0	0	0	0	0	0	0	0	0	0	0	0	0	0	1	0	0	0	0	0	0	0	0	0	0	0	0	0	0	0	0	0	1	0	0	0	0	0	0	0	0	0	0	0	0	0	0	0	0	0	0	0	0	0	0	0	0	0	0	1	0	0	0	0	0	0	0	0	0	0	0	0	0	0	0	0	0	0	0	0	0	0	0	0	0	0	0	0	0	0	0	0	0	0	0	0	0	0	0	0	0	0	0	0	0	0	0	0	0	0	0	0	0	0	0	0	0	0	0	0	0	0	0	0	0	0	0	0	0	0	1	0	0	1	0	0	0	0	0	0	0	0	0	0	0	0	0	0	0	0	0	0	0	0	0	0	0	0	0	0	0	0	0	1	0	0	0	0	0	0	0	0	0	0	0	0	0	0	0	0	0	0	0	0	0	0	0	0	0	0	0	0	0	0	0	0	0	0	0	0	0	0	0	0	0	0	0	0	0	0	0	0	0	0	0	0	0	0	0	0	0	0	0	0	0	0	0	0	1	0	0	0	0	0	0	0	0	0	0	0	0	0	0	0	0	0	0	0	0	0	0	0	0	0	0	0	0	0	0	0	0	0	0	0	0	0	0	0	0	0	0	0	0	0	0	0	0	0	0	0	0	0	0	0	0	0	0	0	0	0	0	0	0	0	0	0	0	0	0	0	0	0	0	0	0	0	0	0	0	0	1	0	0	0	0	0	0	0	0	0	0	0	0	0	0	0	0	0	0	0	0	0	0	0	0	0	0	0	0	0	0	0	0	0	0	0	0	0	0	0	0	0	0	0	0	0	0	0	0	0	0	0	0	0	0	0	0	0	0	0	0	0	0	0	0	0	0	0	0	0	0	1	0	0	0	0	0	0	0	0	0	0	0	0	0	0	0	0	0	0	0	0	0	0	0	0	0	0	0	0	0	0	0	0	0	0	0	0	0	0	0	0	0	0	0	0	0	0	0	0	0	0	0	0	0	0	0	0	0	0	0	0	0	0	0	0	0	0	0	0	0	0	0	0	0	0	0	0	0	0	0	0	0	0	0	0	0	0	0	0	0	1	0	0	0	0	0	0	0	0	0	0	0	0	0	0	0	0	0	0	0	0	0	0	0	0	0	0	0	0	0	0	0	0	0	0	0	0	0	0	0	0	0	0	0	0	0	0	0	0	0	0	0	0	0	0	0	0	0	0	0	0	0	0	0	0	0	0	0	0	0	0	0	0	0	0	0	0	0	0	0	0	0	0	0	0	0	0	0	0	0	0	0	0	0	0	0	0	0	0	0	0	0	0	0	0	0	0	0	0	0	0	0	0	0	0	0	0	0	0	0	0	0	0	0	0	0	0	0	0	0	0	0	0	0	0	0	0	0	0	0	0	0	0	0	0	0	0	0	0	0	0	0	0	0	0	0	0	0	0	0
tcga.miRNA.c8	0	0	0	0	0	0	0	0	0	0	0	0	0	0	0	0	0	0	0	0	0	0	0	0	0	0	0	0	0	0	0	0	0	0	0	0	0	0	0	0	0	0	0	0	0	0	0	0	0	0	0	0	0	0	0	0	0	0	0	0	0	0	0	0	0	0	0	0	0	0	0	0	0	0	0	0	0	0	0	0	0	0	0	0	0	0	0	0	0	0	0	0	0	0	0	0	0	0	0	0	0	0	0	0	0	0	0	0	0	0	0	0	0	0	0	0	0	0	0	0	0	0	0	0	0	0	0	0	0	0	0	0	0	0	0	0	0	0	0	0	0	0	0	0	0	0	0	0	0	0	0	0	0	0	0	0	0	0	0	0	0	0	0	0	0	0	0	0	0	0	0	0	0	0	0	0	0	0	0	0	0	0	0	0	0	0	0	0	0	0	0	0	0	0	0	0	0	0	0	0	0	0	0	0	0	0	0	0	0	0	0	0	0	0	0	0	0	0	0	0	0	0	0	0	0	0	0	0	0	0	0	0	0	0	0	0	0	0	0	0	0	0	0	0	0	0	0	0	0	0	0	0	0	0	0	0	0	1	0	0	0	0	0	0	0	0	0	0	0	0	0	0	0	0	0	0	0	0	0	0	0	0	0	0	0	0	0	0	0	0	0	0	0	0	0	0	0	0	0	0	0	0	0	0	0	0	0	0	0	0	0	0	0	0	0	0	0	0	0	0	0	0	0	0	0	0	0	0	0	0	0	0	0	0	0	0	0	0	0	0	0	0	0	0	0	0	0	0	0	0	0	0	0	0	0	0	0	0	0	0	0	0	0	0	0	0	0	0	0	0	0	0	0	0	0	0	0	0	0	0	0	0	0	0	0	0	0	0	0	0	0	0	0	0	0	0	0	0	0	0	0	0	0	0	0	0	0	0	0	0	0	0	0	0	0	0	0	0	0	0	0	0	0	0	0	0	0	0	0	0	0	0	0	0	0	0	0	0	0	0	0	0	0	0	0	0	0	0	0	0	0	0	0	0	0	0	0	0	0	0	0	0	0	0	0	0	0	0	0	0	0	0	0	0	0	0	0	0	0	0	0	0	0	0	0	0	0	0	0	0	0	0	0	0	0	0	0	0	0	0	0	0	0	0	0	0	0	0	0	0	0	0	0	0	0	0	0	0	0	0	0	0	0	0	0	0	0	0	0	0	0	0	0	0	0	0	0	0	0	0	0	0	0	0	0	0	0	0	0	0	0	0	0	0	0	0	0	0	0	0	0	0	0	0	0	0	0	0	0	0	0	0	0	0	0	0	0	0	0	0	0	0	0	0	0	0	0	0	0	0	0	0	0	0	0	0	0	0	0	0	0	0	0	0	0	0	0	0	0	0	0	0	0	0	0	0	0	0	0	0	0	0	0	0	0	0	0	0	0	0	0	0	0	0	0	0	0	0	0	0	0	0	0	0	0	0	0	0	0	0	0	0	0	0	0	0	0	0	0	0	0	0	0	0	0	0	0	0	0	0	0	0	0	0	0	0	0	0	0	0	0	0	0	0	0	0	0	0	0	0	0	0	0	0	0	0	0	0	0	0	0	0	0	0	0	0	0	0	0	0	0	0	0	0	0	0	0	0	0	0	0	0	0	0	0	0	0	0	0	0	0	0	0	0	0	0	0	0	0	0	0	0	0	0	0	0	0	0	0	0	0	0	0	0	0	0	0	0	0	0	0	0	0	0	0	0	0	0	0	0	0	0	0	0	0	0	0	0	0	0	0	0	0	0	0	0	0	0	0	0	0	0	0	0	0	0	0	0	0	0	0	0	0	0	0	0	0	0	0	0	0	0	0	0	0	0	0	0	0	0	0	0	0	0	0	0	0	0	0	0	0	0	0	0	0	0	0	0	0	0	0	0	0	0	0	0	0	0	0	0	0	0	0	0	0	0	0	0	0	0	0	0	0	0	0	0	0	0	0	0	0	0	0	0	0	0	0	0	0	0	0	0	0	0	0	0	0	0	0	0	0	0	0	0	0	0	0	0	0	0	0	0	0	0	0	0	0	0	0	0	0	0	0	0	0	0	0	0	0	0	0	0	0	0	0	0	0	0	0	0	0	0	0	0	0	0	0	0	0	0	0	0	0	0	0	0	0	0	0	0	0	0	0	0	0	0	0	0	0	0	0	0	0	0	0	0	0	0	0	0	0	0	0	0	0	0	0	0	0	0	0	0	0	0	0	0	0	0	0	0	0	0	0	0	0	0	0	0	0	0	0	0	0	0	0	0	0	0	0	0	0	0	0	0	0	0	0	0	0	0	0	0	0	0	0	0	0	0	0	0	0	0	0	0	0	0	0	0	0	0	0	0	0	0	0	0	0	0	0	0	0	0	0	0	0	0	0	0	0	0	0	0	0	0	0	0	0	0	0	0	0	0	0	0	0	0	0	0	0	0	0	0	0	0	0	0	0	0	0	0	0	0	0	0	0	0	0	0	0	0	0	0	0	0	0	0	0	0	0	0	0	0	0	0	0	0	0	0	0	0	0	0	0	0	0	0	0	0	0	0	0	0	0	0	0	0	0	0	0	0	0	0	0	0	0	0	0	0	0	0	0	0	0	0	0	0	0	0	0	0	0	0	0	0	0	0	0	0	0	0	0	0	0	0	0	0	0	0	0	0	0	0	0	0	0	0	0	0	0	0	0	0	0	0	0	0	0	0	0	0	0	0	0	0	0	0	0	0	0	0	0	0	0	0	0	0	0	0	0	0	0	0	0	0	0	0	0	0	0	0	0	0	0	0	0	0	0	0	0	0	0	0	0	0	0	0	0	0	0	0	0	0	0	0	0	0	0	0	0	0	0	0	0	0	0	0	0	0	0	0	0	0	0	0	0	0	0	0	0	0	0	0	0	0	0	0	0	0	0	0	0	0	0	0	0	0	0	0	0	0	0	0	0	0	0	0	0	0	0	0	0	0	0	0	0	0	0	0	0	0	0	0	0	0	0	0	0	0	0	0	0	0	0	0	0	0	0	0	0	0	0	0	0	0	0	0	0	0	0	0	0	0	0	0	0	0	0	0	0	0	0	0	0	0	0	0	0	0	0	0	0	0	0	0	0	0	0	0	0	0	0	0	0	0	0	0	0	0	0	0	0	0	0	0	0	0	0	0	0	0	0	0	0	0	0	0	0	0	0	0	0	0	0	0	0	0	0	0	0	0	0	0	0	0	0	0	0	0	0	0	0	0	0	0	0	0	0	0	0	0	0	0	0	0	0	0	0	0	0	0	0	0	0	0	0	0	0	0	0	0	0	0	0	0	0	0	0	0	0	0	0	0	0	0	0	0	0	0	0	0	0	0	0	0	0	0	0	0	0	0	0	0	0	0	0	0	0	0	0	0	0	0	0	0	1	0	0	0	0	0	0	0	0	0	0	0	0	0	0	0	0	0	0	0	1	0	0	0	0	0	0	0	0	0	0	0	0	0	0	0	0	0	0	0	0	0	0	0	0	0	0	0	0	0	0	0	0	0	0	0	0	0	0	0	0	0	0	0	0	0	0	0	0	0	0	0	0	0	0	0	0	0	0	0	0	0	0	0	0	0	0	0	0	0	0	0	0	0	0	0	0	0	0	0	0	0	0	0	0	0	0	0	0	0	0	0	0	0	0	0	0	0	0	0	0	0	0	0	0	0	0	0	0	0	0	0	0	0	0	0	0	0	0	0	0	0	0	0	0	0	0	0	0	0	0	0	0	0	0	0	0	0	0	0	0	0	0	0	0	0	0	0	0	0	0	0	0	0	0	0	0	0	0	0	0	0	0	0	0	0	0	0	0	0	0	0	0	0	0	0	0	0	0	0	0	0	0	0	0	0	0	0	0	0	0	0	0	0	0	0	0	0	0	0	0	0	0	0	0	0	0	0	0	0	0	0	0	0	0	0	0	0	0	0	0	0	0	0	0	0	0	0	0	0	0	0	0	0	0	0	0	0	0	0	0	0	0	0	0	0	0	0	0	0	0	0	0	0	0	0	0	0	0	0	0	0	0	0	0	0	0	0	0	0	0	0	0	0	0	0	0	0	0	0	0	0	0	0	0	0	0	0	0	0	0	0	0	0	0	0	0	0	0	0	0	0	0	0	0	0	0	0	0	0	0	0	0	0	0	0	0	0	0	0	0	0	0	0	0	0	0	0	0	0	0	0	0	0	0	0	0	0	0	0	0	0	0	0	0	0	0	0	0	0	0	0	0	0	0	0	0	0	0	0	0	0	0	0	0	0	0	0	0	0	0	0	0	0	0	0	0	0	0	0	0	0	0	0	0	0	0	0	0	0	0	0	0	0	0	0	0	0	0	0	0	0	0	0	0	0	0	0	0	0	0	0	0	0	0	0	0	0	0	0	0	0	0	0	0	0	0	0	0	0	0	0	0	0	0	0	0	0	0	0	0	0	0	0	0	0	0	0	0	0	0	0	0	0	0	0	0	0	0	0	0	0	0	0	0	0	0	0	0	0	0	0	0	0	0	0	0	0	0	0	0	0	0	0	0	0	0	0	0	0	0	0	0	0	0	0	0	0	0	0	0	0	0	0	0	0	0	0	0	0	0	0	0	0	0	0	0	0	0	0	0	0	0	0	0	0	0	0	0	0	0	0	0	0	0	0	0	0	0	0	0	0	0	0	0	0	0	0	0	0	0	0	0	0	0	0	0	0	0	0	0	0	0	0	0	0	0	0	0	0	0	0	0	0	0	0	0	0	0	0	0	0	0	0	0	0	0	0	0	0	0	0	0	0	0	0	0	0	0	0	0	0	0	0	0	0	0	0	0	0	0	0	0	0	0	0	0	0	0	0	0	0	0	0	0	0	0	0	0	0	0	0	0	0	0	0	0	0	0	0	0	0	0	0	0	0	0	0	0	0	0	0	0	0	0	0	0	0	0	0	0	0	0	0	0	0	0	0	0	0	0	0	0	0	0	0	0	0	0	0	0	0	0	0	0	0	0	0	0	0	0	0	0	0	0	0	0	0	0	0	0	0	0	0	0	0	0	0	0	0	0	0	0	0	0	0	0	0	0	0	0	0	0	0	0	0	0	0	0	0	0	0	0	0	0	0	0	0	0	0	0	0	0	0	0	0	0	0	0	0	0	0	0	0	0	0	0	0	0	0	0	0	0	0	0	0	0	0	0	0	0	0	0	0	0	0	0	0	0	0	0	0	0	0	0	0	0	0	0	0	0	0	0	0	0	0	0	0	0	0	0	0	0	0	0	0	0	0	0	0	0	0	0	0	0	0	0	0	0	0	0	0	0	0	0	0	0	0	0	0	0	0	0	0	0	0	0	0	0	0	0	0	0	0	0	0	0	0	0	0	0	0	0	0	0	0	0	0	0	0	0	0	0	0	0	0	0	0	0	0	0	0	0	0	0	0	0	0	0	0	0	0	0	0	0	0	0	0	0	0	0	0	0	0	0	0	0	0	0	0	0	0	0	0	0	0	0	0	0	0	0	0	0	0	0	0	0	0	0	0	0	0	0	0	0	0	0	0	0	0	0	0	0	0	0	0	0	0	0	0	0	0	0	0	0	0	0	0	0	0	0	0	0	0	0	0	0	0	0	0	0	0	0	0	0	0	0	0	0	0	0	0	0	0	0	0	0	0	0	0	0	0	0	0	0	0	0	0	0	0	0	0	0	0	0	0	0	0	0	0	0	0	0	0	0	0	0	0	0	0	0	0	0	0	0	0	0	0	0	0	0	0	0	0	0	0	0	0	0	0	0	0	0	0	0	0	0	0	0	0	0	0	0	0	0	0	0	0	0	0	0	0	0	0	0	0	0	0	0	0	0	0	0	0	0	0	0	0	0	0	0	0	0	0	0	0	0	0	0	0	0	0	0	0	0	0	0	0	0	0	0	0	0	0	0	0	0	0	0	0	0	0	0	0	0	0	0	0	0	0	0	0	0	0	0	0	0	0	0	0	0	0	0	0	0	0	0	0	0	0	0	0	0	0	0	0	0	0	0	0	0	0	0	0	0	0	0	0	0	0	0	0	0	0	0	0	0	0	0	0	0	0	0	0	0	0	0	0	0	0	0	0	0	0	0	0	0	0	0	0	0	0	0	0	0	0	0	0	0	0	0	0	0	0	0	0	0	0	0	0	0	0	0	0	0	0	0	0	0	0	0	0	0	0	0	0	0	0	0	0	0	0	0	0	0	0	0	0	0	0	0	0	0	0	0	0	0	0	0	0	0	0	0	0	0	0	0	0	0	0	0	0	0	0	0	0	0	0	0	0	0	0	0	0	0	0	0	0	0	0	0	0	0	0	0	0	0	0	0	0	0	0	0	0	0	0	0	0	0	0	0	0	0	0	0	0	0	0	0	0	0	0	0	0	0	0	0	0	0	0	0	0	0	0	0	0	0	0	0	0	0	0	0	0	0	0	0	0	0	0	0	0	0	0	0	0	0	0	0	0	0	0	0	0	0	0	0	0	0	0	0	0	0	0	0	0	0	0	0	0	0	0	0	0	0	0	0	0	0	0	0	0	0	0	0	0	0	0	0	0	0	0	0	0	0	0	0	0	0	0	0	0	0	0	0	0	0	0	0	0	0	0	0	0	0	0	0	0	0	0	0	0	0	0	0	0	0	0	0	0	0	0	0	0	0	0	0	0	0	0	0	0	0	0	0	0	0	0	0	0	0	0	0	0	0	0	0	0	0	0	0	0	0	0	0	0	0	0	0	0	0	0	0	0	0	0	0	0	0	0	0	0	0	0	0	0	0	0	0	0	0	0	0	0	0	0	0	0	0	0	0	0	0	0	0	0	0	0	0	0	0	0	0	0	0	0	0	0	0	0	0	0	0	0	0	0	0	0	0	0	0	0	0	0	0	0	0	0	0	0	0	0	0	0	0	0	0	0	0	0	0	0	0	0	0	0	0	0	0	0	0	0	0	0	0	0	0	0	0	0	0	0	0	0	0	0	0	0	0	0	0	0	0	0	0	0	0	0	0	0	0	0	0	0	0	0	0	0	0	0	0	0	0	1	1	1	1	1	1	0	0	0	1	0	1	1	1	1	1	1	1	1	1	1	1	1	1	1	1	1	1	1	1	1	1	1	1	1	1	1	1	1	1	1	1	1	1	1	1	1	1	1	1	1	1	1	1	1	1	1	1	1	1	1	1	1	1	1	1	1	1	0	1	1	1	0	1	0	1	1	1	1	1	1	1	1	1	1	1	1	1	1	1	1	0	1	1	0	0	1	1	1	1	1	1	1	1	1	1	1	0	1	1	1	0	1	1	1	1	1	1	1	1	1	0	0	0	1	0	0	0	0	1	0	1	1	0	1	1	0	0	0	0	1	1	1	0	0	0	0	0	1	1	1	1	1	1	1	1	1	1	1	1	1	0	0	1	1	1	1	1	1	0	1	1	1	1	1	1	1	1	1	1	1	1	1	1	1	1	1	1	1	1	1	1	1	1	1	0	1	1	1	1	1	1	1	1	1	1	0	1	1	1	1	1	1	1	1	1	1	1	0	0	1	0	1	1	0	1	1	1	1	1	0	1	1	1	1	1	0	1	1	1	1	1	1	1	1	1	0	1	0	1	1	1	0	0	0	0	0	0	0	0	0	0	0	0	0	0	0	0	0	0	0	0	0	0	0	0	0	0	0	0	0	0	0	0	0	0	0	0	0	0	0	0	0	0	0	0	0	0	0	0	0	0	0	0	0	0	0	0	0	0	0	0	0	0	0	0	0	0	0	0	0	0	0	0	0	0	0	0	0	0	0	0	0	0	0	0	0	0	0	0	0	0	0	0	0	0	0	0	0	0	0	0	0	0	0	0	0	0	0	0	0	0	0	0	0	0	0	0	0	0	0	0	0	0	0	0	0	0	0	0	0	0	0	0	0	0	0	0	0	0	0	0	0	0	0	0	0	0	0	0	0	0	0	0	0	0	0	0	0	0	0	0	0	0	0	0	0	0	0	0	0	0	0	0	0
gc.methyl.c7	0	0	0	0	0	0	0	0	0	0	0	0	0	0	0	0	0	0	0	0	0	0	0	0	0	0	0	0	0	0	0	0	0	0	0	0	0	0	0	0	0	0	0	0	0	0	0	0	0	0	0	0	0	0	0	0	0	0	0	0	0	0	0	0	0	0	0	0	0	0	0	0	0	0	0	0	0	0	0	0	0	0	0	0	0	0	0	0	0	0	0	0	0	0	0	0	0	0	0	0	0	0	0	0	0	0	0	0	0	0	0	0	0	0	0	0	0	0	0	0	0	0	0	0	0	0	0	0	0	0	0	0	0	0	0	0	0	0	0	0	0	0	0	0	0	0	0	0	0	0	0	0	0	0	0	0	0	0	0	0	0	0	0	0	0	0	0	0	0	0	0	0	0	0	0	0	0	0	0	0	0	0	0	0	0	0	0	0	0	0	0	0	0	0	0	0	0	0	0	0	0	0	0	0	0	0	0	0	0	0	0	0	0	0	0	0	0	0	0	0	0	0	0	0	0	0	0	0	0	0	0	0	0	0	0	0	0	0	0	0	0	0	0	0	0	0	0	0	0	0	0	0	0	0	0	0	0	0	0	1	0	0	0	0	0	0	0	0	0	0	0	0	0	0	0	0	0	0	0	0	0	0	0	0	0	0	0	0	0	0	0	0	0	0	0	0	0	0	0	0	0	0	0	0	0	0	0	0	0	0	0	0	0	0	0	0	0	0	0	0	0	0	0	0	0	0	0	0	0	0	0	0	0	0	0	0	0	0	0	0	0	0	0	0	0	0	0	0	0	0	0	0	0	0	0	0	0	0	0	0	0	0	0	0	0	0	0	0	0	0	0	0	0	0	0	0	0	0	0	0	0	0	0	0	0	0	0	0	0	0	0	0	0	0	0	0	0	0	0	0	0	0	0	0	0	0	0	0	0	0	0	0	0	0	0	0	0	0	0	0	0	0	0	0	0	0	0	0	0	0	0	0	0	0	0	0	0	0	0	0	0	0	0	0	0	0	0	0	0	0	0	0	0	0	0	0	0	0	0	0	0	0	0	0	0	0	0	0	0	0	0	0	0	0	0	0	0	0	0	0	0	0	0	0	0	0	0	0	0	0	0	0	0	0	0	0	0	0	0	0	0	0	0	0	0	0	0	0	0	0	0	0	0	0	0	0	0	0	0	0	0	0	0	0	0	0	0	0	0	0	0	0	0	0	0	0	0	0	0	0	0	0	0	0	0	0	0	0	0	0	0	0	0	0	0	0	0	0	0	0	0	0	0	0	0	0	0	0	0	0	0	0	0	0	0	0	0	0	0	0	0	0	0	0	0	0	0	0	0	0	0	0	0	0	0	0	0	0	0	0	0	0	0	0	0	0	0	0	0	0	0	0	0	0	0	0	0	0	0	0	0	0	0	0	0	0	0	0	0	0	0	0	0	0	0	0	0	0	0	0	0	0	0	0	0	0	0	0	0	0	0	0	0	0	0	0	0	0	0	0	0	0	0	0	0	0	0	0	0	0	0	0	0	0	0	0	0	0	0	0	0	0	0	0	0	0	0	0	0	0	0	0	0	0	0	0	0	0	0	0	0	0	0	0	0	0	0	0	0	0	0	0	0	0	0	0	0	0	0	0	0	0	0	0	0	0	0	0	0	0	0	0	0	0	0	0	0	0	0	0	0	0	0	0	0	0	0	0	0	0	0	0	0	0	0	0	0	0	0	0	0	0	0	0	0	0	0	0	0	0	0	0	0	0	0	0	0	0	0	0	0	0	0	0	0	0	0	0	0	0	0	0	0	0	0	0	0	0	0	0	0	0	0	0	0	0	0	0	0	0	0	0	0	0	0	0	0	0	0	0	0	0	0	0	0	0	0	0	0	0	0	0	0	0	0	0	0	0	0	0	0	0	0	0	0	0	0	0	0	0	0	0	0	0	0	0	0	0	0	0	0	0	0	0	0	0	0	0	0	0	0	0	0	0	0	0	0	0	0	0	0	0	0	0	0	0	0	0	0	0	0	0	0	0	0	0	0	0	0	0	0	0	0	0	0	0	0	0	0	0	0	0	0	0	0	0	0	0	0	0	0	0	0	0	0	0	0	0	0	0	0	0	0	0	0	0	0	0	0	0	0	0	0	0	0	0	0	0	0	0	0	0	0	0	0	0	0	0	0	0	0	0	0	0	0	0	0	0	0	0	0	0	0	0	0	0	0	0	0	0	0	0	0	0	0	0	0	0	0	0	0	0	0	0	0	0	0	0	0	0	0	0	0	0	0	0	0	0	0	0	0	0	0	0	0	0	0	0	0	0	0	0	0	0	0	0	0	0	0	0	0	0	0	0	0	0	0	0	0	0	0	0	0	0	0	0	0	0	0	0	0	0	0	0	0	0	0	0	0	0	0	0	0	0	0	0	0	0	0	0	0	0	0	0	0	0	0	0	0	0	0	0	0	0	0	0	0	0	0	0	0	0	0	0	0	0	0	0	0	0	0	0	0	0	0	0	0	0	0	0	0	0	0	0	0	0	0	0	0	0	0	0	0	0	0	0	0	0	0	0	0	0	0	0	0	0	0	0	0	0	0	0	0	0	0	0	0	0	0	0	0	0	0	0	0	0	0	0	0	0	0	0	0	0	0	0	0	0	0	0	0	0	0	0	0	0	0	0	0	0	0	0	0	0	0	0	0	0	0	0	0	0	0	0	0	0	0	0	0	0	0	0	0	0	0	0	0	0	0	0	0	0	0	0	0	0	0	0	0	0	0	0	0	0	0	0	0	0	0	0	0	0	0	0	0	0	0	0	0	0	0	0	0	0	0	0	0	0	0	0	0	0	0	0	0	0	0	0	0	0	0	0	0	0	0	0	0	0	0	0	0	0	0	0	0	0	0	0	0	0	0	0	0	0	0	0	0	0	0	0	0	0	0	0	0	0	0	0	0	0	0	0	0	0	0	0	0	0	0	0	0	0	0	0	0	0	0	0	0	0	0	0	0	0	0	0	0	0	0	0	0	0	0	0	0	0	0	0	0	0	0	0	0	0	0	0	0	0	0	0	0	0	0	0	0	0	0	0	0	0	0	0	0	0	0	0	0	0	0	0	0	0	0	0	0	0	0	0	0	0	0	0	0	0	0	0	0	0	0	0	0	0	0	0	0	0	0	0	0	0	0	0	0	0	0	0	0	0	0	0	0	0	0	0	0	0	0	0	0	0	0	0	0	0	0	0	0	0	0	0	0	0	0	0	0	0	0	0	0	0	0	0	0	0	0	0	0	0	0	0	0	0	0	0	0	0	0	0	0	0	0	0	0	0	0	0	0	0	0	0	0	0	0	0	0	0	0	0	0	0	0	0	0	0	0	0	0	0	0	0	0	0	0	0	0	0	0	0	0	0	0	0	0	0	0	0	0	0	0	0	0	0	0	0	0	0	0	0	0	0	0	0	0	0	0	0	0	0	0	0	0	0	0	0	0	0	0	0	0	0	0	0	0	0	0	0	0	0	0	0	0	0	0	0	0	0	0	0	0	0	0	0	0	0	0	0	0	0	0	0	0	0	0	0	0	0	0	0	0	0	0	0	0	0	0	0	0	0	0	0	0	0	0	0	0	0	0	0	0	0	0	0	0	0	0	0	0	0	0	0	0	0	0	0	0	0	0	0	0	0	0	0	0	0	0	0	0	0	0	0	0	0	0	0	0	0	0	0	0	0	0	0	0	0	0	0	0	0	0	0	0	0	0	0	0	0	0	0	0	0	0	0	0	0	0	0	0	0	0	0	0	0	0	0	0	0	0	0	0	0	0	0	0	0	0	0	0	0	0	0	0	0	0	0	0	0	0	0	0	0	0	0	0	0	0	0	0	0	0	0	0	0	0	0	0	0	0	0	0	0	0	0	0	0	0	0	0	0	0	0	0	0	0	0	0	0	0	0	0	0	0	0	0	0	0	0	0	0	0	0	0	0	0	0	0	0	0	0	0	0	0	0	0	0	0	0	0	0	0	0	0	0	0	0	0	0	0	0	0	0	0	0	0	0	0	0	0	0	0	0	0	0	0	0	0	0	0	0	0	0	0	0	0	0	0	0	0	0	0	0	0	0	0	0	0	0	0	0	0	0	0	0	0	0	0	0	0	0	0	0	0	0	0	0	0	0	0	0	0	0	0	0	0	0	0	0	0	0	0	0	0	0	0	0	0	0	0	0	0	0	0	0	0	0	0	0	0	0	0	0	0	0	0	0	0	0	0	0	0	0	0	0	0	0	0	0	0	0	0	0	0	0	0	0	0	0	0	0	0	0	0	0	0	0	0	0	0	0	0	0	0	0	0	0	0	0	0	0	0	0	0	0	0	0	0	0	0	0	0	0	0	0	0	0	0	0	0	0	0	0	0	0	0	0	0	0	0	0	0	0	0	0	0	0	0	0	0	0	0	0	0	0	0	0	0	0	0	0	0	0	0	0	0	0	0	0	0	0	0	0	0	0	0	0	0	0	0	0	0	0	0	0	0	0	0	0	0	0	0	0	0	0	0	0	0	0	0	0	0	0	0	0	0	0	0	0	0	0	0	0	0	0	0	0	0	0	0	0	0	0	0	0	0	0	0	0	0	0	0	0	0	0	0	0	0	0	0	0	0	0	0	0	0	0	0	0	0	0	0	0	0	0	0	0	0	0	0	0	0	0	0	0	0	0	0	0	0	0	0	0	0	0	0	0	0	0	0	0	0	0	0	0	0	0	0	0	0	0	0	0	0	0	0	0	0	0	0	0	0	0	0	0	0	0	0	0	0	0	0	0	0	0	0	0	0	0	0	0	0	0	0	0	0	0	0	0	0	0	0	0	0	0	0	0	0	0	0	0	0	0	0	0	0	0	0	0	0	0	0	0	0	0	0	0	0	0	0	0	0	0	0	0	0	0	0	0	0	0	0	0	0	0	0	0	0	0	0	0	0	0	0	0	0	0	0	0	0	0	0	0	0	0	0	0	0	0	0	0	0	0	0	0	0	0	0	0	0	0	0	0	0	0	0	0	0	0	0	0	0	0	0	0	0	0	0	0	0	0	0	0	0	0	0	0	0	0	0	0	0	0	0	0	0	0	0	0	0	0	0	0	0	0	0	0	0	0	0	0	0	0	0	0	0	0	0	0	0	0	0	0	0	0	0	0	0	0	0	0	0	0	0	0	0	0	0	0	0	0	0	0	0	0	0	0	0	0	0	0	0	0	0	0	0	0	0	0	0	0	0	0	0	0	0	0	0	0	0	0	0	0	0	0	0	0	0	0	0	0	0	0	0	0	0	0	0	0	0	0	0	0	0	0	0	0	0	0	0	0	0	0	0	0	0	0	0	0	0	0	0	0	0	0	0	0	0	0	0	0	0	0	0	0	0	0	0	0	0	0	0	0	0	0	0	0	0	0	0	0	0	0	0	0	0	0	0	0	0	0	0	0	0	0	0	0	0	0	0	0	0	0	0	0	0	0	0	0	0	0	0	0	0	0	0	0	0	0	0	0	0	0	0	0	0	0	0	0	0	0	0	0	0	0	0	0	0	0	0	0	0	0	0	0	0	0	0	0	0	0	0	0	0	0	0	0	0	0	0	0	0	0	0	0	0	0	0	0	0	0	0	0	0	0	0	0	0	0	0	0	0	0	0	0	0	0	0	0	0	0	0	0	0	0	0	0	0	0	0	0	0	0	0	0	0	0	0	0	0	0	0	0	0	0	0	0	0	0	0	0	0	0	0	0	0	0	0	0	0	0	0	0	0	0	0	0	0	0	0	0	0	0	0	0	0	0	0	0	0	0	0	0	0	0	0	0	0	0	0	0	0	0	0	0	0	0	0	0	0	0	0	0	0	0	0	0	0	0	0	0	0	0	0	0	0	0	0	0	0	0	0	0	0	0	0	0	0	0	0	0	0	0	0	0	0	0	0	0	0	0	0	0	0	0	0	0	0	0	0	0	0	0	0	0	0	0	0	0	0	0	0	0	0	0	0	0	0	0	0	0	0	0	0	0	0	0	0	0	0	0	0	0	0	0	0	0	0	0	0	0	0	0	0	0	0	0	0	0	0	0	0	0	0	0	0	0	0	0	0	0	0	0	0	0	0	0	0	0	0	0	0	0	0	0	0	0	0	0	0	0	0	0	0	0	0	0	0	0	0	0	0	0	0	0	0	0	0	0	0	0	0	0	0	0	0	0	0	0	0	0	0	0	0	0	0	0	0	0	0	0	0	0	0	0	0	0	0	0	0	0	0	0	0	0	0	0	0	0	0	0	0	0	0	0	0	1	0	0	0	0	1	0	0	0	0	1	0	0	0	0	0	0	1	0	0	0	0	0	0	0	1	0	0	0	0	1	0	0	0	1	0	0	0	0	0	0	0	0	0	0	0	1	0	1	1	1	0	0	1	0	1	1	1	0	1	0	0	1	0	1	0	0	0	1	1	0	0	0	0	0	0	1	1	1	1	1	0	0	1	0	1	0	1	0	0	0	1	0	1	0	0	1	1	0	0	0	1	1	0	0	1	0	0	0	0	0	0	0	1	1	0	0	0	0	1	1	0	0	0	0	0	0	0	0	1	0	0	0	0	0	0	0	0	1	1	0	1	0	0	0	0	1	0	0	0	0	0	0	1	0	1	0	0	1	1	0	0	0	0	0	1	1	0	0	0	0	0	0	0	0	0	0	0	1	0	0	1	0	1	0	0	1	0	1	0	0	0	1	0	1	0	0	1	0	0	0	0	0	1	1	0	0	0	0	0	0	0	1	0	0	0	0	0	0	0	0	1	0	1	0	0	0	1	0	0	0	0	0	0	0	0	0	0	0	0	0	1	0	1	0	1	1	1	0	0	0	0	0	0	0	0	0	0	1	0	0	0	0	1	0	1	0	0	1	1	0	0	0	0	0	0	0	1	0	0	0	0	0	0	1	0	0	0	0	0	0	0	0	0	1	0	0	0	0	0	0	0	0	0	0	1	0	0	1	0	1	1	0	0	1	0	1	0	0	0	1	0	0	0	0	0	0	0	0	0	0	0	0	0	0	0	0	0	0	0	0	0	0	0	0	0	0	0	0	0	0	0	0	0	0	0	0	0	0	0	0	0	0	0	0	0	0	0	0	0	0	0	0	0	0	0	0	0	0	0	0	0	0	0	0	0	0	0	0	0	0	0	0	0	0	0	0	0	0	0	0	0	0	0	0	0	0	0	0	0	0	0	0	0	0	0	0	0	0	0	0	0	0	0	0	0	0	0	0	0	0	0	0	0	0	0	0	0	0	0	0	0	0	0	0	0	0	0	0	0	0	0	0	0	0	0	0	0	0	0	0	0	0	0	0	0	0	0	0	0	0	0	0	0	0	0	0	0	0	0	0	0	0	0	0	0	0	0	0	0	0	0	0	0	0	0	0	0	0	0	0	0	0	0	0	0	0	0	0	0	0	0	0	0	0	0	0	0	0	0	0	0	0	0	0	0	0	0	0	0	0	0	0	0	0	0	0	0	0	0	0	0	0	0	0	0	0	0	0	0	0	0	0	0	0	0	0	0	0	0	0	0	0	0	0	0	0	0	0	0	0	0	0	0	0	0	0	0	0	0	0	0	0	0	0	0	0	0	0	0	0	0	0	0	0	0	0	0	0	0	0	0	0	0	0	0	0	0	0	0	0	0	0	0	0	0	0	0	0	0	0	0	0	0	0	0	0	0	0	0	0	0	0	0	0	0	0	0	0	0	0	0	0	0	0	0	0	0	0	0	0	0	0	0	0	0	0	0	0	0	0	0	0	0	0	0	0	0	0	0	0	0	0	0	0	0	0	0	0	0	0	0	0	0	0	0	0	0	0	0	0	0	0	0	0	0	0	0	0	0	0	0	0	0	0	0	0	0	0	0	0	0	0	0	0	0	0	0	0	0	0	0	0	0	0	0	0	0	0	0	0	0	0	0	0	0	0	0	0	0	0	0	0	0	0	0	0	0	0	0	0	0	0	0	0	0	0	0	0
gc.methyl.c6	0	0	0	0	0	0	0	0	0	0	0	0	0	0	0	0	0	0	0	0	0	0	0	0	0	0	0	0	0	0	0	0	0	0	0	0	0	0	0	0	0	0	0	0	0	0	0	0	0	0	0	0	0	0	0	0	0	0	0	0	0	0	0	0	0	0	0	0	0	0	0	0	0	0	0	0	0	0	0	0	0	0	0	0	0	0	0	0	0	0	0	0	0	0	0	0	0	0	0	0	0	0	0	0	0	0	0	0	0	0	0	0	0	0	0	0	0	0	0	0	0	0	0	0	0	0	0	0	0	0	0	0	0	0	0	0	0	0	0	0	0	0	0	0	0	0	0	0	0	0	0	0	0	0	0	0	0	0	0	0	0	0	0	0	0	0	0	0	0	0	0	0	0	0	0	0	0	0	0	0	0	0	0	0	0	0	0	0	0	0	0	0	0	0	0	0	0	0	0	0	0	0	0	0	0	0	0	0	0	0	0	0	0	0	0	0	0	0	0	0	0	0	0	0	0	0	0	0	0	0	0	0	0	0	0	0	0	0	0	0	0	0	0	0	0	0	0	0	0	0	0	0	0	0	0	0	0	0	0	0	0	0	0	0	0	0	0	0	0	0	0	0	0	0	0	0	0	0	0	0	0	0	0	0	0	0	0	0	0	0	0	0	0	0	0	0	0	0	0	0	0	0	0	0	0	0	0	0	0	0	0	0	0	0	0	0	0	0	0	0	0	0	0	0	0	0	0	0	0	0	0	0	0	0	0	0	0	0	0	0	0	0	0	0	0	0	1	0	0	0	1	0	0	0	0	0	0	0	0	0	1	1	0	0	0	1	0	0	0	0	0	0	0	0	0	0	0	0	1	0	0	0	0	0	0	0	0	1	1	0	0	0	0	0	0	0	0	0	0	0	0	1	1	0	0	0	0	0	0	0	0	0	0	1	0	0	1	0	0	0	0	1	0	0	0	0	1	0	0	0	0	0	0	0	1	0	0	0	0	0	0	0	0	0	0	0	0	0	0	0	0	0	0	0	0	0	1	0	0	0	1	0	0	0	1	0	0	0	0	0	0	0	0	0	0	0	0	0	0	0	0	0	0	0	0	0	0	0	0	1	0	1	0	0	0	0	0	0	0	0	0	0	0	0	0	0	0	0	0	0	0	0	0	0	0	0	0	0	1	0	0	0	0	0	0	0	0	0	0	0	0	0	0	0	0	0	0	0	0	0	0	0	0	0	0	0	0	0	0	0	0	0	0	0	0	0	0	0	0	0	0	0	0	0	0	1	0	0	0	0	0	0	0	0	0	0	0	1	0	0	0	0	0	1	0	0	0	0	0	0	0	0	0	0	1	0	0	0	0	0	0	0	1	0	0	0	0	0	0	0	0	0	0	0	0	0	0	0	0	0	0	0	0	0	0	0	0	1	0	0	0	0	0	0	0	0	0	0	0	0	0	0	0	0	0	0	0	1	0	0	0	0	0	0	1	0	0	0	0	0	0	0	0	0	0	0	0	0	0	0	0	0	0	0	0	0	0	0	0	0	0	0	0	0	0	0	0	0	0	0	0	0	0	0	0	0	0	0	0	0	0	0	0	0	0	0	0	0	1	0	0	1	0	0	0	0	0	0	0	0	0	0	0	0	0	0	0	1	0	0	1	1	0	0	1	0	0	0	1	0	0	0	0	0	0	1	0	0	0	0	0	0	0	1	0	0	0	1	0	0	0	1	0	1	0	0	1	1	0	0	1	0	0	0	0	0	1	1	1	1	0	0	0	1	0	0	0	0	0	0	1	1	0	0	0	1	0	1	0	0	0	0	0	0	0	0	0	0	0	0	0	0	0	1	0	0	0	0	0	0	0	0	0	0	0	0	0	0	0	0	0	0	0	0	0	0	0	0	0	0	0	0	0	0	0	0	0	0	0	0	0	0	0	0	0	0	0	0	0	0	0	0	0	0	0	0	0	0	0	0	0	0	0	0	0	0	0	0	0	0	0	0	0	0	0	0	0	0	0	0	0	0	0	0	0	0	0	0	0	0	0	0	0	0	0	0	0	0	0	0	0	0	0	0	0	0	0	0	0	0	0	0	0	0	0	0	0	0	0	0	0	0	0	0	0	0	0	0	0	0	0	0	0	0	0	0	0	0	0	0	0	0	0	0	0	0	0	0	0	0	0	0	0	0	0	0	0	0	0	0	0	0	0	0	0	0	0	0	0	0	0	0	0	0	0	0	0	0	0	0	0	0	0	0	0	0	0	0	0	0	0	0	0	0	0	0	0	0	0	0	0	0	0	0	0	0	0	0	0	0	0	0	0	0	0	0	0	0	0	0	0	0	0	0	0	0	0	0	0	0	0	0	0	0	0	0	0	0	0	0	0	0	0	0	0	0	0	0	0	0	0	0	0	0	0	0	0	0	0	0	0	0	0	0	0	0	0	0	0	0	0	0	0	0	0	0	0	0	0	0	0	0	0	0	0	0	0	0	0	0	0	0	0	0	0	0	0	0	0	0	0	0	0	0	0	0	0	0	0	0	0	0	0	0	0	0	0	0	0	0	0	0	0	0	0	0	0	0	0	0	0	0	0	0	0	0	0	0	0	0	0	0	0	0	0	0	0	0	0	0	0	0	0	0	0	0	0	0	0	0	0	0	0	0	0	0	0	0	0	0	0	0	0	0	0	0	0	0	0	0	0	0	0	0	0	0	0	0	0	0	0	0	0	0	0	0	0	0	0	0	0	0	0	0	0	0	0	0	0	0	0	0	0	0	0	0	0	0	0	0	0	0	0	0	0	0	0	0	0	0	0	0	0	0	0	0	0	0	0	0	0	0	0	0	0	0	0	0	0	0	0	0	0	0	0	0	0	0	0	0	0	0	0	0	0	0	0	0	0	0	0	0	0	0	0	0	0	0	0	0	0	0	0	0	0	0	0	0	0	0	0	0	0	0	0	0	0	0	0	0	0	0	0	0	0	0	0	0	0	0	0	0	0	0	0	0	0	0	0	0	0	0	0	0	0	0	0	0	0	0	0	0	0	0	0	0	0	0	0	0	0	0	0	0	0	0	0	0	0	0	0	0	0	0	0	0	0	0	0	0	0	0	0	0	0	0	0	0	0	0	0	0	0	0	0	0	0	0	0	0	0	0	0	0	0	0	0	0	0	0	0	0	0	0	0	0	0	0	0	0	0	0	0	0	0	0	0	0	0	0	0	0	0	0	0	0	0	0	0	0	0	0	0	0	0	0	0	0	0	0	0	0	0	0	0	0	0	0	0	0	0	0	0	0	0	0	0	0	0	0	0	0	0	0	0	0	0	0	0	0	0	0	0	0	0	0	0	0	0	0	0	0	0	0	0	0	0	0	0	0	0	0	0	0	0	0	0	0	0	0	0	0	0	0	0	0	0	0	0	0	0	0	0	0	0	0	0	0	0	0	0	0	0	0	0	1	0	0	0	0	0	0	0	0	0	0	0	0	0	0	0	0	0	0	0	0	0	0	0	0	0	0	0	0	0	0	0	0	0	0	0	0	0	0	0	0	0	0	0	0	0	0	0	0	0	0	0	0	0	0	0	0	0	0	0	0	0	0	0	0	0	0	0	0	0	0	0	0	0	0	0	0	0	0	0	0	0	0	0	0	0	0	0	0	0	0	0	0	0	0	0	0	0	0	0	0	0	0	0	0	0	0	0	0	0	0	0	0	0	0	0	0	0	0	0	0	0	0	0	0	0	0	0	0	0	0	0	0	0	0	0	0	0	0	0	0	0	0	0	0	0	0	0	0	0	0	0	0	0	0	0	0	0	0	0	0	0	0	0	0	0	0	0	0	0	0	0	0	0	0	0	0	0	0	0	0	0	0	0	0	0	0	0	0	0	0	0	0	0	0	0	0	0	0	0	0	0	0	0	0	0	0	0	0	0	0	0	0	0	0	0	0	0	0	0	0	0	0	0	0	0	0	0	0	0	0	0	0	0	0	0	0	0	0	0	0	0	0	0	0	0	0	0	0	0	0	0	0	0	0	0	0	0	0	0	0	0	0	0	0	0	0	0	0	0	0	0	0	0	0	0	0	0	0	0	0	0	0	0	0	0	0	0	0	0	0	0	0	0	0	0	0	0	0	0	0	0	0	0	0	0	0	0	0	0	0	0	0	0	0	0	0	0	0	0	0	0	0	0	0	0	0	0	0	0	0	0	0	0	0	0	0	0	0	0	0	0	0	0	0	0	0	0	0	0	0	0	0	0	0	0	0	0	0	0	0	0	0	0	0	0	0	0	0	0	0	0	0	0	0	0	0	0	0	0	0	0	0	0	0	0	0	0	0	0	0	0	0	0	0	0	0	0	0	0	0	0	0	0	0	0	0	0	0	0	0	0	0	0	0	0	0	0	0	0	0	0	0	0	0	0	0	0	0	0	0	0	0	0	0	1	0	1	0	0	0	0	0	0	0	0	0	0	0	0	0	0	0	0	0	0	0	0	0	0	0	0	0	0	0	0	0	0	0	0	0	0	0	0	0	0	0	0	0	0	0	0	0	0	0	0	0	0	0	0	0	0	0	0	0	0	0	0	0	0	0	0	0	0	0	0	0	0	0	0	0	0	0	0	0	0	0	0	0	0	0	0	0	0	0	0	0	0	0	0	0	0	0	0	0	0	0	0	0	0	0	0	0	0	0	0	0	0	0	0	0	0	0	0	0	0	0	0	0	0	0	0	0	0	0	0	0	0	0	0	0	0	0	0	0	0	0	0	0	0	0	0	0	0	0	0	0	0	0	0	0	0	0	0	0	0	0	0	0	0	0	0	0	0	0	0	0	0	0	0	0	0	0	0	0	0	0	0	0	0	0	0	0	0	0	0	0	0	0	0	0	0	0	0	0	0	0	0	0	0	0	0	0	0	0	0	0	0	0	0	0	0	0	0	0	0	0	0	0	0	0	0	0	0	0	0	0	0	0	0	0	0	0	0	0	0	0	0	0	0	0	0	0	0	0	0	0	0	0	0	0	0	0	0	0	0	0	0	0	0	0	0	0	0	0	0	0	0	0	0	0	0	0	0	0	0	0	0	0	0	0	0	0	0	0	0	0	0	0	0	0	0	0	0	0	0	0	0	0	0	0	0	0	0	0	0	0	0	0	0	0	0	0	0	0	0	0	0	0	0	0	0	0	0	0	0	0	0	0	0	0	0	0	0	0	0	0	0	0	0	0	0	0	0	0	0	0	0	0	0	0	0	0	0	0	0	0	0	0	0	0	0	0	0	0	0	0	0	0	0	0	0	0	0	0	0	0	0	0	0	0	0	0	0	0	0	0	0	0	0	0	0	0	0	0	0	0	0	0	0	0	0	0	0	0	0	0	0	0	0	0	0	0	0	0	0	0	0	0	0	0	0	0	0	0	0	0	0	0	0	0	0	0	0	0	0	0	0	0	0	0	0	0	0	0	0	0	0	0	0	0	0	0	0	0	0	0	0	0	0	0	0	0	0	0	0	0	0	0	0	0	0	0	0	0	0	0	0	0	0	0	0	0	0	0	0	0	0	0	0	0	0	0	0	0	0	0	0	0	0	0	0	0	0	0	0	0	0	0	0	0	0	0	0	0	0	0	0	0	0	0	0	0	0	0	0	0	0	0	0	0	0	0	0	0	0	0	0	0	0	0	0	0	0	0	0	0	0	0	0	0	0	0	0	0	0	0	0	0	0	0	0	0	0	0	0	0	0	0	0	0	0	0	0	0	0	0	0	0	0	0	0	0	0	0	0	0	0	0	0	0	0	0	0	0	0	0	0	0	0	0	0	0	0	0	0	0	0	0	0	0	0	0	0	0	0	0	0	0	0	0	0	0	0	0	0	0	0	0	0	0	0	0	0	0	0	0	0	0	0	0	0	0	0	0	0	0	0	0	0	0	0	0	0	0	0	0	0	0	0	0	0	0	0	0	0	0	0	0	0	0	0	0	0	0	0	0	0	0	0	0	0	0	0	0	0	0	0	0	0	0	0	0	0	0	0	0	0	0	0	0	0	0	0	0	0	0	0	0	0	0	0	0	0	0	0	0	0	0	0	0	0	0	0	0	0	0	0	0	0	0	0	0	0	0	0	0	0	0	0	0	0	0	0	0	0	0	0	0	0	0	0	0	0	0	0	0	0	0	0	0	0	0	0	0	0	0	0	0	0	0	0	0	0	0	0	0	0	0	0	0	0	0	0	0	0	0	0	0	0	0	0	0	0	0	0	0	0	0	0	0	0	0	0	0	0	0	0	0	0	0	0	0	0	0	0	0	0	0	0	0	0	0	0	0	0	0	0	0	0	0	0	0	0	0	0	0	0	0	0	0	0	0	0	0	0	0	0	0	0	0	0	0	0	0	0	0	0	0	0	0	0	0	0	0	0	0	0	0	0	0	0	0	0	0	0	0	0	0	0	0	0	0	0	0	0	0	0	0	0	0	0	0	0	0	0	0	0	0	0	0	0	0	0	0	0	0	0	0	0	0	0	0	0	0	0	0	0	0	0	0	0	0	0	0	0	0	0	0	0	0	0	0	0	0	0	0	0	0	0	0	0	0	0	0	0	0	0	0	0	0	0	0	0	0	0	0	0	0	0	0	0	0	0	0	0	0	0	0	0	0	0	0	0	0	0	0	0	0	0	0	0	0	0	0	0	0	0	0	0	0	0	0	0	0	0	0	0	0	0	0	0	0	0	0	0	0	0	0	0	0	0	0	0	0	0	0	0	0	0	0	0	0	0	0	0	0	0	0	0	0	0	0	0	0	0	0	0	0	0	0	0	0	0	0	0	0	0	0	0	0	0	0	0	0	0	0	0	0	0	0	0	0	0	0	0	0	0	0	0	0	0	0	0	0	0	0	0	0	0	0	0	0	0	0	0	0	0	0	0	0	0	0	0	0	0	0	0	0	0	0	0	0	0	0	0	0	0	0	0	0	0	0	0	0	0	0	0	0	0	0	0	0	0	0	0	0	0	0	0	0	0	0	0	0	0	0	0	0	0	0	0	0	0	0	0	0	0	0	0	0	0	0	1	0	0	0	0	0	0	0	1	0	0	1	0	0	0	0	0	1	0	0	0	0	0	0	0	0	1	1	1	1	0	1	1	0	0	0	0	0	1	0	0	0	0	0	1	0	0	1	1	0	0	0	1	0	0	0	1	1	0	0	1	0	0	0	0	0	0	0	0	0	0	0	0	0	0	0	0	0	0	0	0	0	0	0	0	1	1	0	1	0	0	1	1	0	1	0	0	0	0	0	0	0	0	1	1	0	0	0	1	0	1	1	0	0	0	0	0	0	0	0	0	0	0	0	0	0	0	0	0	1	1	0	0	0	0	0	0	0	0	0	0	0	0	0	0	0	0	1	0	0	0	0	0	0	0	0	1	0	0	0	0	1	0	0	0	0	0	1	1	1	0	0	0	0	1	0	0	0	1	1	0	0	0	0	0	0	0	0	0	0	1	0	0	0	0	1	0	0	1	1	1	1	0	0	0	0	0	0	0	1	0	0	0	1	0	1	0	1	0	0	0	0	0	1	0	1	0	1	0	1	0	0	0	0	0	1	0	0	0	1	0	0	0	1	0	0	0	0	0	1	0	0	0	0	0	0	0	0	0	0	0	0	0	0	0	0	0	0	0	0	0	0	0	0	0	0	0	0	0	0	0	0	0	0	0	0	0	0	0	0	0	0	0	0	0	0	0	0	0	0	0	0	0	0	0	0	0	0	0	0	0	0	0	0	0	0	0	0	0	0	0	0	0	0	0	0	0	0	0	0	0	0	0	0	0	0	0	0	0	0	0	0	0	0	0	0	0	0	0	0	0	0	0	0	0	0	0	0	0	0	0	0	0	0	0	0	0	0	0	0	0	0	0	0	0	0	0	0	0	0	0	0	0	0	0	0	0	0	0	0	0	0	0	0	0	0	0	0	0	0	0	0	0	0	0	0	0	0	0	0	0	0	0	0	0	0	0	0	0	0	0	0	0	0
gc.RPPA.c6	0	0	0	0	0	0	0	0	0	0	0	0	0	0	0	0	0	0	0	0	0	0	0	0	0	0	0	0	0	0	0	0	0	0	0	0	0	0	0	0	0	0	0	0	0	0	0	0	0	0	0	0	0	0	0	0	0	0	0	0	0	0	0	0	0	0	0	0	0	0	0	0	0	0	0	0	0	0	0	0	0	0	0	0	0	0	0	0	0	0	0	0	0	0	0	0	0	0	0	0	0	0	0	0	0	0	0	0	0	0	0	0	0	0	0	0	0	0	0	0	0	0	0	0	0	0	0	0	0	0	0	0	0	0	0	0	0	0	0	0	0	0	0	0	0	0	0	0	0	0	0	0	0	0	0	0	0	0	0	0	0	0	0	0	0	0	0	0	0	0	0	0	0	0	0	0	0	0	0	0	0	0	0	0	0	0	0	0	0	0	0	0	0	0	0	0	0	0	0	0	0	0	0	0	0	0	0	0	0	0	0	0	0	0	0	0	0	0	0	0	0	0	0	0	0	0	0	0	0	0	0	0	0	0	0	0	0	0	0	0	0	0	0	0	0	0	0	0	0	0	0	0	0	0	0	0	0	0	0	0	0	0	0	0	0	0	0	0	0	0	0	0	0	0	0	0	0	0	0	0	0	0	0	0	0	0	0	0	0	0	0	0	0	0	0	0	0	0	0	0	0	0	0	0	0	0	0	0	0	0	0	0	0	0	0	0	0	0	0	0	0	0	0	0	0	0	0	0	0	0	0	0	0	0	0	0	0	0	0	0	0	0	0	0	0	0	0	0	0	0	0	0	0	0	0	0	0	0	0	0	0	0	0	0	0	0	0	0	0	0	0	0	0	0	1	0	0	0	0	0	0	0	0	0	0	0	0	0	0	0	0	0	0	0	0	0	0	0	0	0	0	0	0	0	0	0	1	0	0	0	0	0	0	0	0	0	0	0	0	0	0	0	0	0	0	0	0	0	0	0	0	0	0	0	0	0	0	0	0	0	0	0	0	0	0	0	0	0	0	0	0	0	0	0	0	0	0	0	0	0	0	0	0	0	0	0	0	0	0	0	1	0	0	0	0	0	0	0	0	0	0	0	0	0	0	0	0	0	0	0	0	0	0	0	0	0	0	0	0	1	0	0	0	0	0	0	0	0	0	0	0	0	0	0	0	0	0	0	0	0	0	0	0	0	0	0	0	0	0	0	0	0	0	0	0	0	0	0	0	0	0	0	0	0	0	0	0	0	0	0	0	0	0	0	0	0	0	0	0	0	0	0	1	0	0	0	0	0	0	0	0	0	0	0	0	0	0	0	0	0	0	0	0	0	0	0	0	0	0	0	0	0	0	0	0	0	0	0	0	0	0	0	0	0	0	0	0	0	0	0	0	0	0	0	0	0	0	0	0	0	0	0	0	0	0	0	0	0	0	0	0	0	0	0	1	0	0	0	0	0	0	0	0	0	0	0	0	0	0	0	0	0	0	0	0	0	0	0	0	0	0	0	0	0	0	0	0	0	0	0	0	0	0	0	0	0	0	0	0	0	0	0	0	0	0	0	0	0	0	0	0	0	0	0	0	0	0	0	0	0	0	0	0	0	0	0	0	0	0	0	0	0	0	0	0	0	0	0	0	0	0	0	0	0	0	0	0	0	0	0	0	0	0	0	0	0	0	0	0	0	0	0	0	0	0	0	0	0	0	0	0	0	0	0	0	0	0	0	0	0	0	0	0	0	0	0	0	0	0	0	0	0	0	0	0	0	0	0	0	0	0	0	0	0	0	0	0	0	0	0	0	0	0	0	0	0	0	0	0	0	0	0	0	0	0	0	0	0	0	0	0	0	0	0	0	0	0	0	0	0	0	0	0	0	0	0	0	0	0	0	0	0	0	0	0	0	0	0	0	0	0	0	0	0	0	0	0	0	0	0	0	0	0	0	0	0	0	0	0	0	0	0	0	0	0	0	0	0	0	0	0	0	0	0	0	0	0	0	0	0	0	0	0	0	0	0	0	0	0	0	0	0	0	0	0	0	0	0	0	0	0	0	0	0	0	0	0	0	0	0	0	0	0	0	0	0	0	0	0	0	0	0	0	0	0	0	0	0	0	0	0	0	0	0	0	0	0	0	0	0	0	0	0	0	0	0	0	0	0	0	0	0	0	0	0	0	0	0	0	0	0	0	0	0	0	0	0	0	0	0	0	0	0	0	0	0	0	0	0	0	0	0	0	0	0	0	0	0	0	0	0	0	0	0	0	0	0	0	0	0	0	0	0	0	0	0	0	0	0	0	0	0	0	0	0	0	0	0	0	0	0	0	0	0	0	0	0	0	0	0	0	0	0	0	0	0	0	0	0	0	0	0	0	0	0	0	0	0	0	0	0	0	0	0	0	0	0	0	0	0	0	0	0	0	0	0	0	0	0	0	0	0	0	0	0	0	0	0	0	0	0	0	0	0	0	0	0	0	0	0	0	0	0	0	0	0	0	0	0	0	0	0	0	0	0	0	0	0	0	0	0	0	0	0	0	0	0	0	0	0	0	0	0	0	0	0	0	0	0	0	0	0	0	0	0	0	0	0	0	0	0	0	0	0	0	0	0	0	0	0	0	0	0	0	0	0	0	0	0	0	0	0	0	0	0	0	0	0	0	0	0	0	0	0	0	0	0	0	0	0	0	0	0	0	0	0	0	0	0	0	0	0	0	0	0	0	0	0	0	0	0	0	0	0	0	0	0	0	0	0	0	0	0	0	0	0	0	0	0	0	0	0	0	0	0	0	0	0	0	0	0	0	0	0	0	0	0	0	0	0	0	0	0	0	0	0	0	0	0	0	0	0	0	0	0	0	0	0	0	0	0	0	0	0	0	0	0	0	0	0	0	0	0	0	0	0	0	0	0	0	0	0	0	0	0	0	0	0	0	0	0	0	0	0	0	0	0	0	0	0	0	0	0	0	0	0	0	0	0	0	0	0	0	0	0	0	0	0	0	0	0	0	0	0	0	0	0	0	0	0	0	0	0	0	0	0	0	0	0	0	0	0	0	0	0	0	0	0	0	0	0	0	0	0	0	0	0	0	0	0	0	0	0	0	0	0	0	0	0	0	0	0	0	0	0	0	0	0	0	0	0	0	0	0	0	0	0	0	0	0	0	0	0	0	0	0	0	0	0	0	0	0	0	0	0	0	0	0	0	0	0	0	0	0	0	0	0	0	0	0	0	0	0	0	0	0	0	0	0	0	0	0	0	0	0	0	0	0	0	0	0	0	0	0	0	0	0	0	0	0	0	0	0	0	0	0	0	0	0	0	0	0	0	0	0	0	0	0	0	0	0	0	0	0	0	0	0	0	0	0	0	0	0	0	0	0	0	0	0	0	0	0	0	0	0	0	0	0	0	0	0	0	0	0	0	0	0	0	0	0	0	0	0	0	0	0	0	0	0	0	0	0	0	0	0	0	0	0	0	0	0	0	0	0	0	0	0	0	0	0	0	0	0	0	0	0	0	0	0	0	0	0	0	0	0	0	0	0	0	0	0	0	0	0	0	0	0	0	0	0	0	0	0	0	0	0	0	0	0	0	0	0	0	0	0	0	0	0	0	0	0	0	0	0	0	0	0	0	0	0	0	0	0	0	0	0	0	0	0	0	0	0	0	0	0	0	0	0	0	0	0	0	0	0	0	0	0	0	0	0	0	0	0	0	0	0	0	0	0	0	0	0	0	0	0	0	0	0	0	0	0	0	0	0	0	0	0	0	0	0	0	0	0	0	0	0	0	0	0	0	0	0	0	0	0	0	0	0	0	0	0	0	0	0	0	0	0	0	0	0	0	0	0	0	0	0	0	0	0	0	0	0	0	0	0	0	0	0	0	0	0	0	0	0	0	0	0	0	0	0	0	0	0	0	0	0	0	0	0	0	0	0	0	0	0	0	0	0	0	0	0	0	0	0	0	0	0	0	0	0	0	0	0	0	0	0	0	0	0	0	0	0	0	0	0	0	0	0	0	0	0	0	0	0	0	0	0	0	0	0	0	0	0	0	0	0	0	0	0	0	0	0	0	0	0	0	0	0	0	0	0	0	0	0	0	0	0	0	0	0	0	0	0	0	0	0	0	0	0	0	0	0	0	0	0	0	0	0	0	0	0	0	0	0	0	0	0	0	0	0	0	0	0	0	0	0	0	0	0	0	0	0	0	0	0	0	0	0	0	0	0	0	0	0	0	0	0	0	0	0	0	0	0	0	0	0	0	0	0	0	0	0	0	0	0	0	0	0	0	0	0	0	0	0	0	0	0	0	0	0	0	0	0	0	0	0	0	0	0	0	0	0	0	0	0	0	0	0	0	0	0	0	0	0	0	0	0	0	0	0	0	0	0	0	0	0	0	0	0	0	0	0	0	0	0	0	0	0	0	0	0	0	0	0	0	0	0	0	0	0	0	0	0	0	0	0	0	0	0	0	0	0	0	0	0	0	0	0	0	0	0	0	0	0	0	0	0	0	0	0	0	0	0	0	0	0	0	0	0	0	0	0	0	0	0	0	0	0	0	0	0	0	0	0	0	0	0	0	0	0	0	0	0	0	0	0	0	0	0	0	0	0	0	0	0	0	0	0	0	0	0	0	0	0	0	0	0	0	0	0	0	0	0	0	0	0	0	0	0	0	0	0	0	0	0	0	0	0	0	0	0	0	0	0	0	0	0	0	0	0	0	0	0	0	0	0	0	0	0	0	1	0	0	0	0	0	0	0	0	0	1	0	0	0	0	0	0	0	0	0	0	0	0	0	0	0	0	0	0	0	0	0	0	0	0	0	0	0	0	0	0	0	0	0	0	0	0	0	0	0	0	0	0	0	0	1	0	0	0	0	0	0	0	0	0	0	0	0	0	0	0	0	0	0	0	0	0	0	0	0	0	0	0	0	0	0	0	0	0	0	0	0	0	0	0	0	0	0	0	0	0	0	0	0	0	0	0	0	0	0	0	0	0	0	0	0	0	0	0	0	0	0	0	0	0	0	0	0	0	0	0	0	0	0	0	0	0	0	0	0	0	0	0	0	0	0	0	0	0	0	0	0	0	0	0	0	0	0	0	0	0	0	0	0	0	0	0	0	0	0	0	0	0	0	0	0	0	0	0	0	0	0	0	0	0	0	0	0	0	0	0	0	0	0	0	0	0	0	0	0	0	0	0	0	0	0	0	0	0	0	0	0	0	0	0	0	0	0	0	0	0	0	0	0	0	0	0	0	0	0	0	0	0	0	0	0	0	0	0	0	0	0	0	0	0	0	0	0	0	0	0	0	0	0	0	0	0	0	0	0	0	0	0	0	0	0	0	0	0	0	0	0	0	0	0	0	0	0	0	0	0	0	0	0	0	0	0	0	0	0	0	0	0	0	0	0	0	0	0	0	0	0	0	0	0	0	0	0	0	0	0	0	0	0	0	0	0	0	0	0	0	0	0	0	0	0	0	0	0	0	0	0	0	0	0	0	0	0	0	0	0	0	0	0	0	0	0	0	0	0	0	0	0	0	0	0	0	0	0	0	0	0	0	0	0	0	0	0	0	0	0	0	0	0	0	0	0	0	0	0	0	0	0	0	0	0	0	0	0	0	0	0	0	0	0	0	0	0	0	0	0	0	0	0	0	0	0	0	0	0	0	0	0	0	0	0	0	0	0	0	0	0	0	0	0	0	0	0	0	0	0	0	0	0	0	0	0	0	1	0	0	0	0	0	0	0	0	0	0	0	0	0	0	0	0	0	0	0	0	0	0	0	0	0	0	0	0	0	0	0	0	0	0	0	0	0	0	0	0	0	0	0	0	0	0	0	0	0	0	0	0	0	0	0	0	0	0	0	0	0	0	0	0	0	0	0	0	0	0	0	0	0	0	0	0	0	0	0	0	0	0	0	0	0	0	0	0	0	0	0	0	0	0	0	0	0	0	0	0	0	0	0	0	0	0	0	0	0	0	0	0	0	0	0	0	0	0	0	0	0	0	0	0	0	0	0	0	0	0	0	0	0	0	0	0	0	0	0	0	0	0	0	0	0	0	0	0	0	0	0	0	0	0	0	0	0	0	0	0	0	0	0	0	0	0	0	0	0	0	0	0	0	0	0	0	0	0	0	0	0	0	0	0	0	0	0	0	0	0	0	0	0	0	0	0	0	0	0	0	0	0	0	0	0	0	0	0	0	0	0	0	0	0	0	0	0	0	0	0	0	0	0	0	0	0	0	0	0	0	0	0	0	0	0	0	0	0	0	0	0	0	0	0	0	0	0	0	0	0	0	0	0	0	0	0	0	0	0	0	0	0	0	0	0	0	0	0	0	0	0	0	0	0	0	0	0	0	0	0	0	0	0	0	0	0	0	0	0	0	0	0	0	0	0	0	0	0	0	0	0	0	0	0	0	0	0	0	0	0	0	0	0	0	0	0	0	0	0	0	0	0	0	0	0	0	0	0	0	0	0	0	0	0	0	0	0	0	0	0	0	0	0	0	0	0	0	0	0	0	0	0	0	0	0	0	0	0	0	0	0	0	0	0	0	0	0	0	0	0	0	0	0	0	0	0	0	0	0	0	0	0	0	0	0	0	0	0	0	0	0	0	0	0	0	0	0	0	0	0	0	0	0	0	0	0	0	0	0	0	0	0	0	0	0	0	0	0	0	0	0	0	0	0	0	0	0	0	0	0	0	0	0	0	0	0	0	0	0	0	0	0	0	0	0	0	0	0	0	0	0	0	0	0	0	0	0	0	0	0	0	0	0	0	0	0	0	0	0	0	0	0	0	0	0	0	0	0	0	0	0	0	0	0	0	0	0	0	0	0	0	0	0	0	0	0	0	0	0	0	0	0	0	0	0	0	0	0	0	0	0	0	0	0	0	0	0	0	0	0	0	0	0	0	0	0	0	0	0	0	0	0	0	0	0	0	0	0	0	0	0	0	0	0	0	0	0	0	0	0	0	0	0	0	0	0	0	0	0	0	0	0	0	0	0	0	0	0	0	0	0	0	0	0	0	0	0	0	0	0	0	0	0	0	0	0	0	1	1	0	1	1	1	1	1	1	1	0	1	1	1	1	1	1	1	0	1	0	1	1	1	1	0	1	0	1	1	1	1	1	0	0	0	0	1	0	1	1	1	1	0	1	1	1	1	1	0	0	1	0	1	0	0	0	0	1	0	0	1	1	1	1	1	1	1	1	1	1	0	1	1	1	0	0	1	1	0	1	1	0	1	1	0	1	0	0	1	0	1	1	0	1	0	0	0	0	1	0	0	1	0	0	0	1	0	0	1	1	1	1	1	0	0	0	0	1	0	0	1	0	1	1	0	1	1	1	1	1	0	0	1	0	1	1	1	0	1	1	1	1	0	1	1	1	0	1	1	1	1	1	0	1	1	1	1	1	1	1	1	1	1	1	0	1	1	0	0	1	1	1	1	1	1	1	1	1	1	1	1	1	1	1	1	1	1	1	0	1	0	1	0	1	1	1	1	0	1	0	0	0	0	0	1	0	1	1	0	0	1	0	1	1	1	1	1	1	1	1	1	1	1	1	1	0	0	1	0	1	1	0	1	1	1	1	0	1	0	0	0	1	1	1	1	1	1	1	1	1	0	1	0	0	0	0	0	0	0	0	0	0	0	0	0	0	0	0	0	0	0	0	0	0	0	0	0	0	0	0	0	0	0	0	0	0	0	0	0	0	0	0	0	0	0	0	0	0	0	0	0	0	0	0	0	0	0	0	0	0	0	0	0	0	0	0	0	0	0	0	0	0	0	0	0	0	0	0	0	0	0	0	0	0	0	0	0	0	0	0	0	0	0	0	0	0	0	0	0	0	0	0	0	0	0	0	0	0	0	0	0	0	0	0	0	0	0	0	0	0	0	0	0	0	0	0	0	0	0	0	0	0	0	0	0	0	0	0	0	0	0	0	0	0	0	0	0	0	0	0	0	0	0	0	0	0	0	0	0	0	0	0	0	0	0	0	0	0	0	0	0	0	0	0	0
gc.expr.c14	0	0	0	0	0	0	0	0	0	0	0	0	0	0	0	0	0	0	0	0	0	0	0	0	0	0	0	0	0	0	0	0	0	0	0	0	0	0	0	0	0	0	0	0	0	0	0	0	0	0	0	0	0	0	0	0	0	0	0	0	0	0	0	0	0	0	0	0	0	0	0	0	0	0	0	0	0	0	0	0	0	0	0	0	0	0	0	0	0	0	0	0	0	0	0	0	0	0	0	0	0	0	0	0	0	0	0	0	0	0	0	0	0	0	0	0	0	0	0	0	0	0	0	0	0	0	0	0	0	0	0	0	0	0	0	0	0	0	0	0	0	0	0	0	0	0	0	0	0	0	0	0	0	0	0	0	0	0	0	0	0	0	0	0	0	0	0	0	0	0	0	0	0	0	0	0	0	0	0	0	0	0	0	0	0	0	0	0	0	0	0	0	0	0	0	0	0	0	0	0	0	0	0	0	0	0	0	0	0	0	0	0	0	0	0	0	0	0	0	0	0	0	0	0	0	0	0	0	0	0	0	0	0	0	0	0	0	0	0	0	0	0	0	0	0	0	0	0	0	0	0	0	0	0	0	0	0	0	0	0	0	0	0	0	0	0	0	0	0	0	0	0	0	0	0	0	0	0	0	0	0	0	0	0	0	0	0	0	0	0	0	0	0	0	0	0	0	0	0	0	0	0	0	0	0	0	0	0	0	0	0	0	0	0	0	0	0	0	0	0	0	0	0	0	0	0	0	0	0	0	0	0	0	0	0	0	0	0	0	0	0	0	0	0	0	0	0	0	0	0	0	0	0	0	0	0	0	0	0	0	0	0	0	0	0	0	0	0	0	0	0	0	0	0	0	0	0	0	0	0	0	0	0	0	0	0	0	0	0	0	0	0	0	0	0	0	0	0	0	0	0	0	0	0	0	0	0	0	0	0	0	0	0	0	0	0	0	0	0	0	0	0	0	0	0	0	0	0	0	0	0	0	0	0	0	0	0	0	0	0	0	0	0	0	0	0	0	0	0	0	0	0	0	0	0	0	0	0	0	0	0	0	0	0	0	0	0	0	0	0	0	0	0	0	0	0	0	0	0	0	0	0	0	0	0	0	0	0	0	0	0	0	0	0	0	0	0	0	0	0	0	0	0	0	0	0	0	0	0	0	0	1	0	0	0	0	0	0	0	1	0	0	0	0	0	0	0	0	0	0	0	0	0	0	0	0	0	0	0	0	0	0	0	0	0	0	0	0	0	0	0	0	0	0	0	0	0	0	0	0	0	0	0	0	0	0	0	0	0	0	0	0	0	0	0	0	0	0	0	0	0	0	0	0	0	0	0	0	0	0	0	0	0	0	0	0	0	0	0	0	0	0	0	0	0	0	0	0	0	0	0	0	0	0	0	0	0	0	0	0	0	0	0	0	0	0	0	0	0	0	0	0	0	0	0	0	0	0	0	0	0	0	0	0	0	0	0	0	0	0	0	0	0	0	0	0	0	0	0	0	0	0	0	0	0	0	0	0	0	0	0	0	0	0	0	0	0	0	0	0	0	0	0	0	0	0	0	0	0	0	0	0	0	0	0	0	0	0	0	0	0	0	0	0	0	0	0	0	0	0	0	0	0	0	0	0	0	0	0	0	0	0	0	0	0	0	0	0	0	0	0	0	0	0	0	0	0	0	0	0	0	0	0	0	0	0	0	0	0	0	0	0	0	0	0	0	0	0	0	0	0	0	0	0	0	0	0	0	0	0	0	0	0	0	0	0	0	0	0	0	0	0	0	0	0	0	0	0	0	0	0	0	0	0	0	0	0	0	0	1	0	0	0	0	0	0	0	0	0	0	0	0	0	0	0	0	0	0	0	0	0	0	0	0	0	0	0	0	0	0	0	0	0	0	0	0	0	0	0	0	0	0	0	0	0	0	0	0	0	0	0	0	0	0	0	0	0	0	0	0	0	0	0	0	0	0	0	0	0	0	0	0	0	0	0	0	0	0	0	0	0	0	0	0	0	0	0	0	0	0	0	0	0	0	0	0	0	0	0	0	0	0	0	0	0	0	0	0	0	0	0	0	0	0	0	0	0	0	0	0	0	1	0	0	0	0	0	0	0	0	0	0	0	0	0	0	0	0	0	0	0	0	0	0	0	0	0	0	0	0	0	0	0	0	0	0	0	0	0	0	0	0	0	0	0	0	0	0	0	0	0	0	0	0	0	0	0	0	0	0	0	0	0	0	0	0	0	0	0	0	0	0	0	0	0	0	0	0	0	0	0	0	0	0	0	0	0	0	0	0	0	0	0	0	0	0	0	0	0	0	0	0	0	1	0	1	0	0	0	0	0	0	0	0	0	0	0	0	0	0	0	0	0	0	0	0	0	0	0	0	0	0	0	0	0	0	0	0	1	0	0	0	0	0	0	0	0	0	0	0	0	0	0	0	0	0	0	0	0	0	0	0	0	0	0	0	0	0	0	0	0	0	0	0	0	0	0	0	0	0	0	0	0	0	0	0	0	0	0	0	0	0	0	0	0	0	0	0	0	0	0	0	0	0	0	0	0	0	0	0	0	0	0	0	0	0	0	0	0	0	0	0	0	1	0	0	0	0	0	0	0	0	0	0	0	0	0	0	0	0	0	0	0	0	0	0	0	0	0	0	0	0	0	0	0	0	0	0	0	0	0	0	0	0	0	0	0	0	0	0	0	0	0	0	0	0	0	0	0	0	0	0	0	0	0	0	0	0	0	0	0	0	0	0	0	0	0	0	0	0	0	0	0	0	0	0	0	0	0	0	0	0	0	0	0	0	0	0	0	0	0	0	0	0	0	0	0	0	0	0	0	0	0	0	0	0	0	0	0	0	0	0	0	0	0	0	0	0	0	0	0	0	0	0	0	0	0	0	0	0	0	0	0	0	0	0	0	0	0	0	0	0	0	0	0	0	0	0	0	0	0	0	0	0	0	0	0	0	0	0	0	0	0	0	0	0	0	0	0	0	0	0	0	0	0	0	0	0	0	0	0	0	0	0	0	0	0	0	0	0	0	0	0	0	0	0	0	0	0	0	0	0	0	0	0	0	0	0	0	0	0	0	0	0	0	0	0	0	0	0	0	0	0	0	0	0	0	0	0	0	0	0	0	0	0	0	0	0	0	0	0	0	0	0	0	0	0	0	0	0	0	0	0	0	0	0	0	0	0	0	0	0	0	0	0	0	0	0	0	0	0	0	0	0	0	0	0	0	0	0	0	0	0	0	0	0	0	0	0	0	0	0	0	0	0	0	0	0	0	0	0	0	0	0	0	0	0	0	0	0	0	0	0	0	0	0	0	0	0	0	0	0	0	0	0	0	0	0	0	0	0	0	0	0	0	0	0	0	0	0	0	0	0	0	0	0	0	0	0	0	0	0	0	0	0	0	0	0	0	0	0	0	0	0	0	0	0	0	0	0	0	0	0	0	0	0	0	0	0	0	0	0	0	0	0	0	0	0	0	0	0	0	0	0	0	0	0	0	0	0	0	0	0	0	0	0	0	0	0	0	0	0	0	0	0	0	0	0	0	0	0	0	0	0	0	0	0	0	0	0	0	0	0	0	0	0	0	0	0	0	0	0	0	0	0	0	0	0	0	0	0	0	0	0	0	0	0	0	0	0	0	0	0	0	0	0	0	0	0	0	0	0	0	0	0	0	0	0	0	0	0	0	0	0	0	0	0	0	0	0	0	0	0	0	0	0	0	0	0	0	0	0	0	0	0	0	0	0	1	0	0	0	0	0	0	0	0	0	0	0	0	0	0	0	0	0	0	0	0	0	0	0	0	0	0	0	0	0	0	0	0	0	0	0	0	0	0	0	0	0	0	0	0	0	0	0	0	0	0	0	0	0	0	0	0	0	0	0	0	0	0	0	0	0	0	0	0	0	0	0	0	0	0	0	0	0	0	0	0	0	0	0	0	0	0	0	0	0	0	0	0	0	0	0	0	0	0	0	0	0	0	0	0	0	0	0	0	0	0	0	0	0	0	0	0	0	0	0	0	0	0	0	0	0	0	0	0	0	0	0	0	0	0	0	0	0	0	0	0	0	0	0	0	0	0	0	0	0	0	0	0	0	0	0	0	0	0	0	0	0	0	0	0	0	0	0	0	0	0	0	0	0	0	0	0	0	0	0	0	0	0	0	0	0	0	0	0	0	0	0	0	0	0	0	0	0	0	0	0	0	0	0	0	0	0	0	0	0	0	0	0	0	0	0	0	0	0	0	0	0	0	0	0	0	0	0	0	0	0	0	0	0	0	0	0	0	0	0	0	0	0	0	0	0	0	0	0	0	0	0	0	0	0	0	0	0	0	0	0	0	0	0	0	0	0	0	0	0	0	0	0	0	0	0	0	0	0	0	0	0	0	0	0	0	0	0	0	0	0	0	0	0	0	0	0	0	0	0	0	0	0	0	0	0	0	0	0	0	0	0	0	0	0	0	0	0	0	0	0	0	0	0	0	0	0	0	0	0	0	0	0	0	0	0	0	0	0	0	0	0	0	0	0	0	0	0	0	0	0	0	0	0	0	0	0	0	0	0	0	0	0	0	0	0	0	0	0	0	0	0	0	0	0	0	0	0	0	0	0	0	0	0	0	0	0	0	0	0	0	0	0	0	0	0	0	0	0	0	0	0	0	0	0	0	0	0	0	0	0	0	0	0	0	0	0	0	0	0	0	0	0	0	0	0	0	0	0	0	0	0	0	0	0	0	0	0	0	0	0	0	0	0	0	0	0	0	0	0	0	0	0	0	0	0	0	0	0	0	0	0	0	0	0	0	0	0	0	0	0	0	0	0	0	0	0	0	0	0	0	0	0	0	0	0	0	0	0	0	0	0	0	0	0	0	0	0	0	0	0	0	0	0	0	0	0	0	0	0	0	0	0	0	0	0	0	0	0	0	0	0	0	0	0	0	0	0	0	0	0	0	0	0	0	0	0	0	0	0	0	0	0	0	0	0	0	0	0	0	0	0	0	0	0	0	0	0	0	0	0	0	0	0	0	0	0	0	0	0	0	0	0	0	0	0	0	0	0	0	0	0	0	0	0	0	0	0	0	0	0	0	0	0	0	0	0	0	0	0	0	0	0	0	0	0	0	0	0	0	0	0	0	0	0	0	0	0	0	0	0	0	0	0	0	0	0	0	0	0	0	0	0	0	0	0	0	0	0	0	0	0	0	0	0	0	0	0	0	0	0	0	0	0	0	0	0	0	0	0	0	0	0	0	0	0	0	0	0	0	0	0	0	0	0	0	0	0	0	0	0	0	0	0	0	0	0	0	0	0	0	0	0	0	0	0	0	0	0	0	0	0	0	0	0	0	0	0	0	0	0	0	0	0	0	0	0	0	0	0	0	0	0	0	0	0	0	0	0	0	0	0	0	0	0	0	0	0	0	0	0	0	0	0	0	0	0	0	0	0	0	0	0	0	0	0	0	0	0	0	0	0	0	0	0	0	0	0	0	0	0	0	0	0	0	0	0	0	0	0	0	0	0	0	0	0	0	0	0	0	0	0	0	0	0	0	0	0	0	0	0	0	0	0	0	0	0	0	0	0	0	0	0	0	0	0	0	0	0	0	0	0	0	0	0	0	0	0	0	0	0	0	0	0	0	0	0	0	0	0	0	0	0	0	0	0	0	0	0	0	0	0	0	0	0	0	0	0	0	0	0	0	0	0	0	0	0	0	0	0	0	0	0	0	0	0	0	0	0	0	0	0	0	0	0	0	0	0	0	0	0	0	0	0	0	0	0	0	0	0	0	0	0	0	0	0	0	0	0	0	0	0	0	0	0	0	0	0	0	0	0	0	0	0	0	0	0	0	0	0	0	0	0	0	0	0	0	0	0	0	0	0	0	0	0	0	0	0	0	0	0	0	0	0	0	0	0	0	0	0	0	0	0	0	0	0	0	0	0	0	0	0	0	0	0	0	0	0	0	0	0	0	0	0	0	0	0	0	0	0	0	0	0	0	0	0	0	0	0	0	0	0	0	0	0	0	0	0	0	0	0	0	0	0	0	0	0	0	0	0	0	0	0	0	0	0	0	0	0	0	0	0	0	0	0	0	0	0	0	0	0	0	0	0	0	0	0	0	0	0	0	0	0	0	0	0	0	0	0	0	0	0	0	0	0	0	0	0	0	0	0	0	0	0	0	0	0	0	0	0	0	0	0	0	0	0	0	0	0	0	0	0	0	0	0	0	0	0	0	0	0	0	0	0	0	0	0	0	0	0	0	0	0	0	0	0	0	0	0	0	0	0	0	0	0	0	0	0	0	0	0	0	0	0	0	0	0	0	0	0	0	0	0	0	0	0	0	0	0	0	0	0	0	0	0	0	0	0	0	0	0	0	0	0	0	0	0	0	0	0	0	0	0	0	0	0	0	0	0	0	0	0	0	0	0	0	0	0	0	0	0	0	0	0	0	0	0	0	0	0	0	0	0	0	0	0	0	0	0	0	0	0	0	0	0	0	0	0	0	0	0	0	0	0	0	0	0	0	0	0	0	0	0	0	0	0	0	0	0	0	0	0	0	0	0	0	0	0	0	0	0	0	0	0	0	0	0	0	0	0	0	0	0	0	0	0	0	0	0	0	0	0	0	0	0	0	0	0	0	0	0	0	0	0	0	0	0	0	0	0	0	0	0	0	0	0	0	0	0	0	0	0	0	0	0	0	0	0	0	0	0	0	0	0	0	0	0	0	0	0	0	0	0	0	0	0	0	0	0	0	0	0	0	0	1	1	0	0	0	0	0	0	0	0	0	0	0	0	0	0	0	0	0	0	0	0	0	0	0	0	0	0	0	0	0	0	0	0	0	0	0	1	0	1	0	0	0	0	0	0	0	0	0	0	0	0	0	0	0	0	0	0	0	0	0	0	0	0	0	0	0	0	0	0	0	0	0	0	0	0	0	0	0	0	0	0	0	0	0	0	0	0	0	0	0	0	0	0	0	0	0	0	1	0	0	0	0	0	0	0	0	0	0	0	0	0	0	0	0	0	0	0	0	0	0	0	0	0	0	0	0	0	0	0	0	0	0	0	0	0	0	0	0	0	0	0	0	0	0	0	0	0	0	0	0	0	0	0	0	0	0	0	0	0	0	0	0	0	0	0	0	0	0	0	0	0	0	0	0	0	0	0	0	0	0	0	0	0	0	0	0	0	0	0	0	0	0	0	0	0	0	0	0	0	0	0	0	0	0	0	0	0	0	0	0	0	0	0	0	0	0	0	0	0	0	0	0	0	0	0	1	0	0	0	0	0	0	0	0	0	0	0	0	0	0	0	0	0	0	0	0	0	0	0	0	0	0	0	0	0	0	0	0	0	0	0	0	0	0	0	0	0	0	0	0	0	0	0	0	0	0	0	0	0	0	0	0	0	0	0	0	0	0	0	0	0	0	0	0	0	0	0	0	0	0	0	0	0	0	0	0	0	0	0	0	0	0	0	0	0	0	0	0	0	0	0	0	0	0	0	0	0	0	0	0	0	0	0	0	0	0	0	0	0	0	0	0	0	0	0	0	0	0	0	0	0	0	0	0	0	0	0	0	0	0	0	0	0	0	0	0	0	0	0	0	0	0	0	0	0	0	0	1	0	0	0	0	0	0	0	0	0	0	0	0	0	0	0	0	0	0	0	0	0	0	0	0	0	0	0	0	0	0	0	0	0	0	0	0	0	0	0	0	0	0	0	0	0	0	0	0	0	0	0	0	0	0	0	0	0	0	0	0	0	0	0	0	0	0	0	0	0	0	0	0	0	0	0	0	0	0	0	0	0	0	0	0	0	0	0	0	0	0	0	0	0	0	0	0	0	0	0	0	0	0	0	0	0	0	0	0	0	0	0	0	0	0	0	0	0	0	0	0	0	0	0	0	0	0	0	0	0	0	0	0	0	0	0	0	0	0	0	0	0	0	0	0	0	0	0	0	0	0	0	0	0	0	0	0	0	0	0	0	0	0	0	0	0	0	0	0	0	0	0
sc_hnInt.mut.c9	0	0	0	0	0	0	0	0	0	0	0	0	0	0	0	0	0	0	0	0	0	0	0	0	0	0	0	0	0	0	0	0	0	0	0	0	0	0	0	0	0	0	0	0	0	0	0	0	0	0	0	0	0	0	0	0	0	0	0	0	0	0	0	0	0	0	0	0	0	0	0	0	0	0	0	0	0	0	0	0	0	0	0	0	0	0	0	0	0	0	0	0	0	0	0	0	0	0	0	0	0	0	0	0	0	0	0	0	0	0	0	0	0	0	0	0	0	0	0	0	0	0	0	0	0	0	0	0	0	0	0	0	0	0	0	0	0	0	0	0	0	0	0	0	0	0	0	0	0	0	0	0	0	0	0	0	0	0	0	0	0	0	0	0	0	0	0	0	0	0	0	0	0	0	0	0	0	0	0	0	0	0	0	0	0	0	0	0	0	0	0	0	0	0	0	0	0	0	0	0	0	0	0	0	0	0	0	0	0	0	0	0	0	0	0	0	0	0	0	0	0	0	0	0	0	0	0	0	0	0	0	0	0	0	0	0	0	0	0	0	0	0	0	0	0	0	0	0	0	0	0	0	0	0	0	0	0	0	0	0	0	0	0	0	0	0	0	0	0	0	0	0	0	0	0	0	0	0	0	0	0	0	0	0	0	0	0	0	0	0	0	0	0	0	0	0	0	0	0	0	0	0	0	0	0	0	0	0	0	0	0	0	0	0	0	0	0	0	0	0	0	0	0	0	0	0	0	0	0	0	0	0	0	0	0	0	0	0	0	0	0	0	0	0	0	0	0	0	0	0	0	0	0	0	0	0	0	0	0	0	0	0	0	0	0	0	0	0	0	0	0	0	0	0	0	0	0	0	0	0	0	0	0	0	0	0	0	0	0	0	0	0	0	0	0	0	0	0	0	0	0	0	0	0	0	0	0	0	0	0	0	0	0	0	0	0	0	0	1	0	0	0	0	0	0	0	0	0	0	0	0	0	0	0	0	0	0	0	0	0	0	0	0	0	0	0	0	0	0	0	0	0	0	0	0	0	0	0	0	0	0	0	0	0	0	0	0	0	0	0	0	0	0	0	0	0	0	0	0	0	0	0	0	0	0	0	0	0	0	0	0	0	0	0	0	0	0	0	0	0	0	0	0	0	0	0	0	0	0	0	0	0	0	0	0	0	0	0	0	0	0	0	0	0	0	0	0	0	0	0	0	0	0	0	0	0	0	0	0	0	0	0	0	0	0	0	0	0	0	0	0	0	0	0	0	0	0	0	0	0	0	0	0	0	0	0	0	0	0	0	0	0	0	0	0	0	0	0	0	0	0	0	0	0	0	0	0	0	0	0	0	0	0	0	0	0	0	0	0	0	0	0	0	0	0	0	0	0	0	0	0	0	0	0	0	0	0	0	0	0	0	0	0	0	0	0	0	0	0	0	0	0	0	0	0	0	0	0	0	0	0	0	0	0	0	0	0	0	0	0	0	0	0	0	0	0	0	0	0	0	0	0	0	0	0	0	0	0	0	0	0	0	0	0	0	0	0	0	0	0	1	0	0	0	0	0	0	0	0	0	0	0	0	0	0	0	0	0	0	0	0	0	0	0	0	0	0	0	0	0	0	0	0	0	0	0	0	0	0	0	0	0	0	0	0	0	0	0	0	0	0	0	0	0	0	0	0	0	0	0	0	0	0	0	0	0	0	0	0	0	0	0	0	0	0	0	0	0	0	0	0	0	0	0	0	0	0	0	0	0	0	0	0	0	0	0	0	0	0	0	0	0	0	0	0	0	0	0	0	0	0	0	0	0	0	0	0	0	0	0	0	0	0	0	0	0	0	0	1	0	0	0	0	0	0	0	0	0	0	0	0	0	0	0	1	0	0	0	0	0	0	0	0	0	0	0	0	0	0	0	0	0	1	0	0	0	0	0	0	0	0	0	0	0	0	0	0	0	0	0	0	0	0	0	0	0	0	0	0	0	0	0	0	0	0	0	0	0	0	0	0	0	0	0	0	0	0	0	0	0	0	0	0	0	1	0	0	0	0	0	0	0	0	0	0	0	0	0	0	0	0	0	0	0	0	0	0	0	0	0	0	0	0	0	0	0	0	0	0	0	0	0	0	0	0	0	0	0	0	0	0	0	0	0	0	0	0	0	0	0	0	0	0	0	0	0	0	0	0	0	0	0	0	0	0	0	0	0	0	0	0	0	0	0	0	0	0	0	0	0	0	0	0	0	0	0	0	0	0	0	0	0	0	0	0	0	0	0	0	0	0	0	0	0	0	0	0	0	0	0	0	0	0	0	0	0	0	0	0	0	0	0	0	0	0	0	0	0	0	0	0	0	0	0	0	0	0	0	0	0	0	0	0	0	0	0	0	0	0	0	0	0	0	0	0	0	0	0	0	0	0	0	0	0	0	0	0	0	0	0	0	0	0	0	0	0	0	0	0	0	0	0	0	0	0	0	0	0	0	0	0	0	0	0	0	1	0	0	0	0	0	0	0	0	0	0	0	0	0	0	0	0	0	0	0	0	0	0	0	0	0	0	0	0	0	0	0	0	0	0	0	0	0	0	0	0	0	0	0	0	0	0	0	0	0	0	0	0	0	0	0	0	0	0	0	0	0	0	0	0	0	0	0	0	0	0	0	0	0	0	0	0	0	0	0	0	0	0	0	0	0	0	0	0	0	0	0	0	0	0	0	0	0	0	0	0	0	0	0	0	0	0	0	0	0	0	0	0	0	0	0	0	0	0	0	0	0	0	0	0	0	0	0	0	0	0	0	0	0	0	0	0	0	0	0	0	0	0	0	0	0	0	0	0	0	0	0	0	0	0	0	0	0	0	0	0	0	0	0	0	0	0	0	0	0	0	0	0	0	0	0	0	0	0	0	0	0	0	1	0	1	0	0	0	0	0	0	0	0	0	0	0	0	0	0	0	0	0	0	0	0	0	0	0	0	0	0	0	0	0	0	0	0	0	0	0	0	0	0	0	0	0	0	0	0	0	0	0	0	0	0	0	0	0	0	0	0	0	0	0	0	0	0	0	0	0	0	0	0	0	0	0	0	0	0	0	0	0	0	0	0	0	0	0	0	0	0	0	0	0	0	0	0	0	0	0	0	0	0	0	0	0	0	0	0	0	0	0	0	0	0	0	0	1	0	0	0	0	0	0	0	0	0	0	0	0	0	0	0	0	0	0	0	0	0	0	0	0	0	0	0	0	0	0	0	0	0	0	0	1	0	0	0	0	0	0	0	0	0	0	0	0	0	0	0	0	0	0	0	0	0	0	0	0	0	0	0	0	0	0	0	0	0	0	0	0	0	0	0	0	0	0	0	0	0	0	0	0	0	0	0	0	0	0	0	0	0	0	0	0	0	0	0	0	0	0	0	0	0	0	0	0	0	1	0	0	0	0	0	0	0	0	0	0	0	0	0	0	0	0	1	0	0	0	0	0	0	0	0	0	0	0	0	0	0	0	0	0	0	0	0	0	0	0	1	0	0	0	0	0	0	0	0	0	0	0	0	0	0	0	0	0	0	0	0	0	0	0	0	0	0	0	0	0	0	0	0	0	0	0	0	0	0	0	0	0	0	0	0	0	0	0	0	0	0	0	0	1	0	0	0	0	0	0	0	0	0	0	0	0	0	0	0	0	0	0	0	0	0	0	0	0	0	0	0	0	1	0	0	0	0	0	0	0	1	0	0	0	0	0	0	0	0	0	0	0	0	0	0	0	0	0	0	0	0	0	0	0	0	0	0	0	0	0	0	0	0	0	0	0	0	0	0	0	0	0	0	0	0	0	0	0	0	0	0	0	0	0	0	0	0	0	0	0	0	0	0	0	0	0	0	0	0	0	0	0	0	0	0	0	0	0	0	0	0	0	0	0	0	0	0	0	0	0	0	0	0	0	0	0	0	0	0	0	0	0	0	0	0	0	0	0	0	0	0	0	0	0	0	0	0	0	0	0	0	0	0	0	0	0	0	0	0	0	0	0	0	0	0	0	0	0	0	0	0	0	0	0	0	0	0	0	0	0	0	0	0	0	0	0	0	0	0	0	0	0	0	0	0	0	0	0	0	0	0	0	0	0	0	0	0	0	0	0	0	0	0	0	0	1	0	0	0	0	0	0	0	0	0	0	0	0	0	0	0	0	0	0	0	0	0	0	0	0	0	0	1	0	0	0	0	0	0	0	0	0	0	0	0	0	0	0	0	0	0	0	0	0	0	0	0	0	0	0	0	0	0	0	0	0	0	0	0	0	0	0	0	1	0	0	0	0	0	0	0	0	0	0	0	0	0	0	0	0	0	0	0	0	0	0	0	0	0	0	0	0	0	0	0	0	0	0	1	0	0	0	0	0	0	0	0	0	0	0	0	0	0	0	0	0	0	0	0	0	0	0	0	0	0	0	0	0	0	0	0	0	0	0	0	0	0	0	1	0	0	0	0	0	0	0	0	0	0	0	0	0	0	0	0	0	1	0	0	0	0	0	0	0	1	0	0	0	0	0	0	0	0	0	0	0	0	0	0	0	0	0	0	0	0	0	0	0	0	0	0	0	0	0	0	0	0	0	0	0	0	1	0	0	0	0	0	0	0	0	0	0	0	0	0	0	0	0	0	0	0	0	0	0	0	0	0	0	0	0	0	0	0	0	0	0	0	0	0	0	0	0	0	0	0	0	0	0	0	0	0	0	0	0	0	0	0	0	0	0	0	0	0	0	0	0	0	0	0	0	0	0	0	0	0	1	0	0	0	0	0	0	0	0	1	0	0	0	0	0	0	0	0	0	0	0	0	0	0	0	0	0	0	0	0	0	0	0	0	0	0	0	0	0	0	0	0	0	0	0	0	0	0	0	0	0	0	0	0	0	0	0	0	0	0	0	0	0	0	0	0	0	0	0	0	0	0	0	0	0	0	0	0	0	0	0	0	0	0	0	0	0	0	0	0	0	0	0	0	0	0	0	0	0	0	0	0	0	0	0	0	0	0	0	0	0	0	0	1	0	0	1	0	0	0	0	0	0	0	0	0	0	0	0	0	1	0	0	0	0	0	1	0	0	0	0	0	0	0	0	0	0	0	0	0	0	0	0	0	0	0	0	0	0	1	0	0	0	0	0	0	0	0	0	0	0	0	0	0	0	0	0	0	1	0	0	0	0	0	0	0	0	0	0	0	0	0	0	0	0	0	0	0	1	0	0	0	0	0	0	0	0	0	0	1	0	0	0	0	0	0	1	0	0	0	0	0	0	0	0	0	0	0	0	0	0	0	0	0	0	0	0	0	0	0	0	0	0	0	0	0	0	0	0	0	0	0	1	0	0	0	0	0	0	0	0	0	0	0	0	0	0	0	0	0	0	0	0	0	0	0	0	0	0	0	0	0	0	0	0	0	0	0	0	0	0	0	0	0	0	0	0	1	0	0	0	0	0	0	0	0	0	0	0	0	0	0	0	0	0	0	0	0	0	0	0	0	0	0	0	0	0	0	0	0	0	0	0	0	0	0	0	0	0	0	0	0	0	0	0	0	0	0	0	0	0	0	0	0	0	0	0	0	0	0	0	0	0	0	0	0	0	0	0	0	0	0	0	0	0	0	0	0	0	0	0	0	0	0	0	0	0	0	0	0	0	0	0	0	0	0	0	0	0	0	0	0	1	0	0	0	0	0	0	0	0	0	0	0	0	0	0	0	0	0	0	0	0	0	0	0	0	0	0	0	0	1	0	0	0	0	0	0	0	0	0	0	0	0	0	0	0	0	0	0	0	0	0	0	0	0	0	0	0	0	0	0	0	0	0	0	0	0	0	0	0	0	0	0	0	0	0	0	0	0	0	0	0	0	0	0	0	0	0	0	0	0	0	0	0	0	0	0	0	0	0	0	0	0	0	0	0	0	0	0	0	0	0	0	0	0	0	0	0	0	0	0	0	0	0	0	0	0	0	0	0	0	0	0	0	0	0	0	0	0	0	0	0	0	0	0	0	0	0	0	0	0	0	0	0	0	0	0	0	0	0	0	0	0	0	0	0	0	0	0	0	0	0	0	0	0	0	0	0	0	0	0	0	0	0	0	0	0	0	0	0	0	0	0	0	0	0	0	0	0	0	0	0	0	0	0	0	0	0	0	0	0	0	0	0	0	0	0	0	0	0	0	0	0	0	0	0	0	0	0	0	0	0	0	0	0	0	0	1	0	0	0	0	0	0	0	0	0	0	0	0	0	0	0	0	0	0	0	0	0	0	0	0	0	0	0	0	0	0	0	0	0	0	0	0	0	0	0	0	0	0	0	0	0	0	0	0	0	0	0	0	0	0	0	0	0	0	0	0	0	0	0	0	0	0	0	0	0	0	0	0	0	0	0	0	0	0	0	0	0	0	0	0	0	0	0	0	0	0	0	0	0	0	0	0	0	0	0	0	0	0	0	0	0	0	0	0	0	0	0	0	0	0	0	0	0	0	0	0	0	0	0	0	1	0	0	0	0	0	0	0	0	0	0	0	0	0	0	0	0	0	0	0	0	0	0	0	0	0	0	0	0	0	0	0	0	0	0	0	0	0	0	0	0	0	0	0	0	0	0	0	0	0	0	0	0	0	0	0	0	0	0	1	0	0	0	0	0	0	0	0	0	0	0	1	0	0	0	0	0	0	0	0	0	0	0	0	0	0	0	0	0	0	0	0	0	0	0	0	0	0	0	0	0	0	0	0	0	0	0	0	0	0	0	0	0	0	0	0	0	0	0	0	0	0	0	0	0	0	0	0	0	0	0	0	0	0	0	0	0	0	0	0	0	0	0	0	0	0	0	0	0	0	0	0	0	0	0	0	0	0	0	0	0	0	0	0	0	0	0	0	0	0	0	0	0	0	0	0	0	0	0	0	0	0	0	0	0	0	0	0	0	0	0	0	0	0	0	0	0	0	0	0	0	0	0	0	0	0	0	0	0	0	0	0	0	0	0	0	0	0	0	0	0	0	0	0	0	0	0	0	0	0	0	0	0	0	0	0	0	0	0	0	0	0	0	0	0	0	0	0	0	0	0	0	0	0	0	0	0	0	0	0	0	0	0	0	0	0	0	0	0	0	0	0	0	0	0	0	0	0	0	0	0	0	0	0	0	0	0	0	0	0	0	0	0	0	0	0	0	0	0	0	0	0	0	0	0	0	0	0	0	0	0	0	0	0	0	0	0	0	0	0	0	0	0	0	0	0	0	0	0	0	0	0	0	0	0	0	0	0	0	0	0	0	0	0	0	0	0	0	0	0	0	0	0	0	0	0	0	0	0	0	0	0	0	0	0	0	0	0	0	0	0	0	0	0	0	0	0	0	0	0	0	0	0	0	0	0	0	0	0	0	0	0	0	0	0	0	0	0	0	0	0	0	0	0	0	0	0	0	0	0	1	0	0	0	0	0	0	0	0	0	0	0	0	0	0	0	0	0	0	0	0	0	0	0	0	0	0	0	0	0	0	0	0	0	0	0	0	0	0	0	0	0	0	0	0	0	0	0	1	0	0	0	0	0	0	0	0	0	0	0	0	0	0	0	0	0	0	0	0	0	0	0	0	0	0	0	0	0	0	0	0	0	0	0	0	0	0	0	0	0	0	0	0	0	0	0	0	0	0	0	0	0	0	0	0	0	0	0	0	0	0	0	0	0	0	0	0	0	0	0	0	0	0	0	0	0	0	0	0	0	0	0	0	0	0	0	0	0	0	0	0	0	0	0	0	0	0	0	0	0	0	0	0	0	0	0	0	0	0	0	0	0	0	0	0	0	0	0	0	0	0	0	0	0	0	0	0	0	0	0	0	0	0	0	0	0	0	0	0	0	0	0	0	0	0	0	0	0	0	0	0	0	0	0	0	0	0	0	0	0	0	0	0	0	0	0	0	0	0	0	0	0	0	0	0	0	0	0	0	0	0	0	0	0	0	0	0	0	0	0	0	0	0	0	0	0	0	0	0	0	0	0	0	0	0	0	0	0	0	0	0	0	0	0	0	0	0	0	0	0
tcga.miRNA.c9	0	0	0	0	0	0	0	0	0	0	0	0	0	0	0	0	0	0	0	0	0	0	0	0	0	0	0	0	0	0	0	0	0	0	0	0	0	0	0	0	0	0	0	0	0	0	0	0	0	0	0	0	0	0	0	0	0	0	0	0	0	0	0	0	0	0	0	0	0	0	0	0	0	0	0	0	0	0	0	0	0	0	0	0	0	0	0	0	0	0	0	0	0	0	0	0	0	0	0	0	0	0	0	0	0	0	0	0	0	0	0	0	0	0	0	0	0	0	0	0	0	0	0	0	0	0	0	0	0	0	0	0	0	0	0	0	0	0	0	0	0	0	0	0	0	0	0	0	0	0	0	0	0	0	0	0	0	0	0	0	0	0	0	0	0	0	0	0	0	0	0	0	0	0	0	0	0	0	0	0	0	0	0	0	0	0	0	0	0	0	0	0	0	0	0	0	0	0	0	0	0	0	0	0	0	0	0	0	0	0	0	0	0	0	0	0	0	0	0	0	0	0	0	0	0	0	0	0	0	0	0	0	0	0	0	0	0	0	0	0	0	0	0	0	0	0	0	0	0	0	0	0	0	0	0	0	0	0	0	0	0	0	0	0	0	0	0	0	0	0	0	0	0	0	0	0	0	0	0	0	0	0	0	0	0	0	0	0	0	0	0	0	0	0	0	0	0	0	0	0	0	0	0	0	0	0	0	0	0	0	0	0	0	0	0	0	0	0	0	0	0	0	0	0	0	0	0	0	0	0	0	0	0	0	0	0	0	0	0	0	0	0	0	0	0	0	0	0	0	1	0	0	0	0	0	0	0	0	0	0	0	0	0	0	0	0	0	0	0	0	0	0	0	0	0	0	0	0	0	0	0	0	0	0	0	0	0	0	0	0	0	0	0	0	0	0	0	0	0	0	0	0	0	0	0	0	0	0	0	0	0	0	0	0	0	0	0	0	0	0	0	0	0	0	0	0	0	0	0	0	0	0	0	0	0	0	0	0	0	0	0	0	0	0	0	0	0	0	0	0	0	0	0	0	0	0	0	0	0	0	0	0	0	0	0	0	0	0	0	0	0	0	0	0	0	0	0	0	0	0	0	0	0	0	0	0	0	0	0	0	0	0	0	0	0	0	0	0	0	0	0	0	0	0	0	0	0	0	0	0	0	0	0	0	0	0	0	0	0	0	0	0	0	0	0	0	0	0	0	0	0	0	0	0	0	0	0	0	0	0	0	0	0	0	0	0	0	0	0	0	0	0	0	0	0	0	0	0	0	0	0	0	0	0	0	0	0	0	0	0	0	0	0	0	0	0	0	0	0	0	0	0	0	0	0	0	0	0	0	0	0	0	0	0	0	0	0	0	0	0	0	0	0	0	0	0	0	0	0	0	0	0	0	0	0	0	0	0	0	0	0	0	0	0	0	0	0	0	0	0	0	0	0	0	0	0	0	0	0	0	0	0	0	0	0	0	0	0	0	0	0	0	0	0	0	0	0	0	0	0	0	0	0	0	0	0	0	0	0	0	0	0	0	0	0	0	0	0	0	0	0	0	0	0	0	0	0	0	0	0	0	0	0	0	0	0	0	0	0	0	0	0	0	0	0	0	0	0	0	0	0	0	0	0	0	0	0	0	0	0	0	0	0	0	0	0	0	0	0	0	0	0	0	0	0	0	0	0	0	0	0	0	0	0	0	0	0	0	0	0	0	0	0	0	0	0	0	0	0	0	0	0	0	0	0	0	0	0	0	0	0	0	0	0	0	0	0	0	0	0	0	0	0	0	0	0	0	0	0	0	0	0	0	0	0	0	0	0	0	0	0	0	0	0	0	0	0	0	0	0	0	0	0	0	0	0	0	0	1	0	0	0	0	0	1	0	0	0	0	0	0	0	0	0	0	0	0	0	0	0	0	0	0	0	0	0	0	0	0	0	0	0	0	0	0	0	0	0	0	0	0	0	0	0	0	0	0	0	0	0	0	0	0	0	0	0	0	0	0	0	0	0	0	0	0	0	0	0	0	0	0	0	0	0	0	0	0	0	0	0	0	0	0	0	0	0	0	0	0	0	0	0	0	0	0	0	0	0	0	0	0	0	0	0	0	0	0	0	0	0	0	0	0	0	0	0	0	0	0	0	0	0	0	0	0	0	0	0	0	0	0	0	0	0	0	0	0	0	0	0	0	0	0	0	0	0	0	0	0	0	0	1	0	0	0	0	0	0	0	0	0	0	0	0	0	0	0	0	1	0	0	0	0	1	0	0	0	0	0	0	0	0	0	0	0	0	0	0	0	0	0	0	0	0	0	0	0	0	0	0	0	0	0	0	0	0	1	0	0	0	0	0	0	0	0	0	1	0	0	0	0	0	0	0	0	0	0	0	0	0	0	0	0	0	0	0	0	0	0	0	0	0	0	0	0	0	0	0	0	0	0	0	0	0	0	1	0	0	0	0	0	0	0	0	0	0	0	0	0	0	0	0	0	0	0	0	0	0	0	0	0	0	0	0	0	0	0	0	0	1	0	0	0	0	0	0	0	1	0	0	0	0	0	0	0	0	0	0	0	0	0	0	0	0	0	0	1	0	0	0	0	0	0	0	0	0	0	0	0	0	0	0	0	0	0	0	0	0	0	0	0	0	0	0	0	0	0	0	0	0	0	0	0	0	0	0	0	0	0	0	0	0	0	0	0	0	0	0	0	0	0	0	0	0	0	0	0	0	0	0	0	0	0	0	0	0	0	0	0	0	0	0	0	0	0	0	0	0	0	0	0	0	0	0	0	0	0	0	0	0	0	0	0	0	0	0	0	0	0	0	0	0	0	0	0	0	0	0	0	0	0	0	0	0	0	0	0	0	0	0	0	0	0	0	0	0	0	0	0	0	0	0	0	0	0	0	0	0	0	0	0	0	0	0	0	0	0	0	0	0	0	0	0	0	0	0	0	0	0	0	0	0	0	0	0	0	0	0	0	0	0	0	0	0	0	0	0	0	0	0	0	0	0	0	0	0	0	0	0	0	0	0	0	0	0	0	0	0	0	0	0	0	0	0	0	0	0	0	0	0	0	0	0	0	0	0	0	0	0	0	0	0	0	0	0	0	0	0	0	0	0	0	0	0	0	0	0	0	0	0	0	0	0	0	0	0	0	0	0	0	0	0	0	0	0	0	0	0	0	0	0	0	0	0	0	0	0	0	0	0	0	0	0	0	0	0	0	0	0	0	0	0	0	0	0	0	0	0	0	0	0	0	0	0	0	0	0	0	0	0	0	0	0	0	0	0	0	0	0	0	0	0	0	0	0	0	0	0	0	0	0	0	0	0	0	0	0	0	0	0	0	0	0	0	0	0	0	0	0	0	0	0	0	0	0	0	0	0	0	0	0	0	0	0	0	0	0	0	0	0	0	0	0	0	0	0	0	0	0	1	0	0	0	0	0	0	0	0	0	0	0	0	0	0	0	0	0	0	0	0	0	0	0	0	0	0	0	0	1	0	0	0	0	0	0	0	0	0	1	1	1	0	0	0	0	0	0	0	0	0	0	0	0	0	0	0	0	0	0	0	0	0	0	0	0	0	0	0	0	0	0	0	0	0	1	0	0	0	0	0	0	0	0	0	0	0	0	0	0	0	0	0	0	0	0	0	0	0	0	0	0	0	0	0	0	0	0	0	0	0	0	0	0	0	0	0	0	0	0	0	0	0	0	0	0	0	0	0	0	0	0	0	0	0	0	0	0	0	0	0	0	0	0	0	0	0	0	0	0	0	0	0	0	0	0	0	0	0	1	0	0	0	0	0	0	0	0	0	1	0	0	0	0	0	0	0	0	0	0	0	0	0	0	0	0	0	0	0	0	0	0	0	0	0	0	0	0	0	0	0	0	0	0	0	0	0	0	0	0	0	0	0	0	0	0	0	1	0	0	0	0	0	0	0	0	0	0	0	0	0	0	0	0	0	0	0	0	0	1	0	0	0	0	0	0	0	0	0	0	0	0	0	0	0	1	0	0	1	0	0	0	1	1	0	0	0	0	0	0	0	0	0	0	0	0	0	0	0	0	0	0	0	0	0	0	0	0	0	0	0	0	0	0	0	1	0	0	0	0	0	1	1	0	0	0	0	0	0	1	0	0	0	0	0	0	0	0	0	0	0	0	0	0	0	0	0	0	0	0	1	0	0	0	0	0	0	0	0	0	0	1	0	0	0	0	0	0	0	0	0	0	0	0	0	0	0	0	0	0	0	0	0	0	0	0	0	0	0	0	0	0	0	0	0	0	0	0	0	1	0	0	0	0	0	0	0	0	0	0	0	0	0	0	0	0	0	0	0	0	0	0	0	0	0	0	0	0	0	0	0	0	0	0	0	0	0	0	0	0	1	0	0	0	0	0	0	0	0	0	0	0	0	0	0	0	1	0	0	1	0	0	0	0	0	0	0	0	0	0	1	0	1	0	0	0	0	0	0	0	0	0	0	0	0	0	0	0	0	0	0	0	0	0	0	0	0	0	0	0	0	0	0	0	0	0	0	0	0	0	0	0	0	0	0	0	0	0	0	0	0	1	0	0	0	0	0	0	0	0	0	0	0	0	0	0	0	0	0	0	1	0	0	0	0	0	0	0	0	0	0	0	0	0	0	0	0	0	0	0	0	0	0	0	0	0	0	0	0	1	0	0	0	0	0	0	0	0	0	0	0	0	0	0	0	0	0	0	0	0	0	0	0	0	0	0	0	0	0	0	0	1	0	0	0	0	0	0	0	0	0	0	0	0	0	0	0	0	0	0	0	0	0	0	0	0	0	0	0	0	0	1	0	0	0	0	0	0	0	0	0	0	0	0	0	0	0	1	0	0	0	0	0	0	0	0	0	0	0	0	0	0	0	0	0	0	0	0	0	0	0	0	0	0	0	0	0	0	0	0	1	0	0	0	0	0	0	1	0	0	0	0	0	0	0	1	0	0	1	0	0	1	0	0	0	0	0	0	0	0	0	0	0	0	0	0	0	0	0	0	0	0	0	0	0	0	0	0	0	0	0	0	0	0	0	0	0	0	0	0	0	0	0	0	0	0	0	0	0	0	0	0	0	0	0	0	0	0	0	0	0	0	0	0	0	0	0	0	0	0	0	0	0	0	0	0	0	0	0	0	0	0	0	0	0	0	0	0	0	0	0	0	0	0	0	0	0	0	0	0	0	0	0	0	0	0	0	0	0	0	0	0	0	0	0	0	0	0	0	0	0	0	0	0	0	0	0	0	0	0	0	0	0	0	0	0	0	0	0	0	0	0	0	0	0	0	0	0	0	0	0	0	0	0	0	0	0	0	0	0	0	0	0	0	0	0	0	0	0	0	0	0	0	0	0	0	0	0	0	0	0	0	0	0	0	0	0	0	0	0	0	0	0	0	0	0	0	0	0	0	0	0	0	0	0	0	0	0	0	0	0	0	0	0	0	0	0	0	0	0	0	0	0	0	0	0	0	0	0	0	0	0	0	0	0	0	0	0	0	0	0	0	0	0	0	0	0	0	0	0	0	0	0	0	0	0	0	0	0	0	0	0	0	0	0	0	0	0	0	0	0	0	0	0	0	0	0	0	0	0	0	0	0	0	0	0	0	0	0	0	0	0	0	0	0	0	0	0	0	0	0	0	0	0	0	0	0	0	0	0	0	0	0	0	0	0	0	0	0	0	0	0	0	0	0	0	0	0	0	0	0	0	0	0	0	0	0	0	0	0	0	0	0	0	0	0	0	0	0	0	0	0	0	0	0	0	0	0	0	0	0	0	0	0	0	0	0	0	0	0	0	0	0	0	0	0	0	0	0	0	0	0	0	0	0	0	0	0	0	0	0	0	0	0	0	0	0	0	0	0	0	0	0	0	0	0	0	0	0	0	0	0	0	0	0	0	0	0	0	0	0	0	0	0	0	0	0	0	0	0	0	0	0	0	0	0	0	0	0	0	0	0	0	0	0	0	0	0	0	0	0	0	0	0	0	0	0	0	0	0	0	0	0	0	0	0	0	0	0	0	0	0	0	0	0	0	0	0	0	0	0	0	0	0	0	0	0	0	0	0	0	0	0	0	0	0	0	0	0	0	0	0	0	0	0	0	0	0	0	0	0	0	0	0	0	0	0	0	0	1	0	0	0	0	0	0	0	0	0	0	0	0	0	0	0	0	0	0	0	0	0	0	0	0	1	0	1	0	0	0	0	0	0	0	0	0	0	0	0	0	0	0	0	0	0	0	0	0	0	0	0	0	0	0	0	0	0	0	0	0	0	0	0	0	0	0	0	0	0	0	0	0	0	0	0	0	0	0	0	0	0	0	0	0	0	0	0	0	0	0	0	0	0	0	0	0	0	0	0	0	0	0	1	0	0	0	0	0	0	0	0	0	0	0	0	0	0	0	0	0	0	0	0	0	0	0	0	0	0	0	0	0	0	0	0	0	0	0	0	0	0	0	0	0	0	0	0	0	0	0	0	0	0	0	0	0	0	0	0	0	0	0	0	0	0	0	0	0	0	0	0	0	0	0	0	0	0	0	0	0	0	0	0	0	0	0	0	0	0	0	0	0	0	0	0	0	0	0	0	0	0	0	0	0	0	0	0	0	0	0	0	0	0	0	0	0	0	0	0	0	0	0	0	0	0	0	0	0	0	0	0	0	0	0	0	0	0	0	0	0	0	0	0	0	0	0	0	0	0	0	0	0	0	0	0	0	0	0	0	0	0	0	0	0	0	0	0	0	0	0	0	0	0	0	0	0	0	0	0	0	0	0	0	1	1	0	0	0	0	0	0	0	0	0	0	0	0	0	0	0	0	0	0	0	0	0	0	0	0	0	0	0	0	0	0	0	0	0	0	0	0	0	0	0	0	0	0	0	0	0	0	0	0	0	0	0	0	0	0	0	0	0	0	0	0	0	0	0	0	0	0	0	0	0	0	0	0	0	0	0	0	0	0	0	0	0	1	0	0	0	0	0	0	0	0	0	0	0	1	0	0	0	0	1	1	0	0	0	0	0	0	0	0	0	0	0	0	0	0	0	0	0	0	0	0	0	0	0	0	0	0	0	0	0	0	0	0	0	0	0	0	0	0	0	0	0	0	0	0	0	0	0	0	0	0	0	0	0	0	0	0	0	0	0	0	0	0	0	0	0	0	0	0	0	0	0	0	0	0	0	0	0	0	0	0	0	0	0	0	0	0	0	0	0	0	0	0	0	0	0	0	0	0	0	0	0	0	0	0	0	0	0	0	0	0	0	0	0	0	0	0	0	0	0	0	0	0	0	0	0	0	0	0	0	0	0	0	0	0	0	0	0	0	0	0	0	0	0	0	0	0	0	0	0	0	0	0	0	0	0	0	0	0	0	0	0	0	0	0	0	0	0	0	0	0	0	0	0	0	0	0	0	0	0	0	0	0	0	0	0	0	0	0	0	0	0	0	0	0	0	0	0	0	0	0	0	0	0	0	0	0	0	0	0	0	0	0	0	0	0	0	0	0	0	0	0	0	0	0	0	0	0	0	0	0	0	0	0	0	0	0	0	0	0	0	0	0	0	0	0	0	0	0	0	0	0	0	0	0	0	0	0	0	0	0	0	0	0	0	0	0	0	0	0	0	0	0	0	0	0	0	0	0	0	0	0	0	0	0	0	0	0	0	0	0	0	0	0	0	0	0	0	0	0	0	0	0	0	0	0	0	0	0	0	0	0	0	0	0	0	0	0	0	0	0	0	1	0	0	0	0	0	0	0	0	0	0	0	0	1	0	0	0	0	0	0	0	0	0	0	0	0	0	0	0	0	0	0	0	0	0	0	0	0	0	0	0	0	0	0	0	0	0	0	0	0	0	0	0	0	1	0	0	0	0	0	0	0	0	0	0	0	0	0	0	0	0	0	0	0	0	0	0	0	0	0	0	0	0	1	0	0	0	0	0	0	0	1	0	0	0	0	0	0	0	0	0	0	0	0	0	0	0	0	0	0	0	0	0	0	0	1	0	0	0	0	0	0	0	0	0	0	1
gc.expr.c15	0	0	0	0	0	0	0	0	0	0	0	0	0	0	0	0	0	0	0	0	0	0	0	0	0	0	0	0	0	0	0	0	0	0	0	0	0	0	0	0	0	0	0	0	0	0	0	0	0	0	0	0	0	0	0	0	0	0	0	0	0	0	0	0	0	0	0	0	0	0	0	0	0	0	0	0	0	0	0	0	0	0	0	0	0	0	0	0	0	0	0	0	0	0	0	0	0	0	0	0	0	0	0	0	0	0	0	0	0	0	0	0	0	0	0	0	0	0	0	0	0	0	0	0	0	0	0	0	0	0	0	0	0	0	0	0	0	0	0	0	0	0	0	0	0	0	0	0	0	0	0	0	0	0	0	0	0	0	0	0	0	0	0	0	0	0	0	0	0	0	0	0	0	0	0	0	0	0	0	0	0	0	0	0	0	0	0	0	0	0	0	0	0	0	0	0	0	0	0	0	0	0	0	0	0	0	0	0	0	0	0	0	0	0	0	0	0	0	0	0	0	0	0	0	0	0	0	0	0	0	0	0	0	0	0	0	0	0	0	0	0	0	0	0	0	0	0	0	0	0	0	0	0	0	0	0	0	0	0	0	0	0	0	0	0	0	0	0	0	0	0	0	0	0	0	0	0	0	0	0	0	0	0	0	0	0	0	0	0	0	0	0	0	0	0	0	0	0	0	0	0	0	0	0	0	0	0	0	0	0	0	0	0	0	0	0	0	0	0	0	0	0	0	0	0	0	0	0	0	0	0	0	0	0	0	0	0	0	0	0	0	0	0	0	0	0	0	0	0	0	0	0	0	0	0	0	0	0	0	0	0	0	0	0	0	0	0	0	0	0	0	0	0	0	0	0	0	0	0	0	0	0	1	0	0	0	0	0	0	0	0	0	0	0	0	0	0	0	0	0	0	0	0	0	0	0	0	0	0	0	0	0	0	0	0	0	0	0	0	0	0	0	0	0	0	0	0	0	0	0	0	0	0	0	0	0	0	0	0	0	0	0	0	0	0	0	0	0	0	0	0	0	0	0	0	0	0	0	0	0	0	0	0	0	0	0	0	0	0	0	0	0	0	0	0	0	0	0	0	0	0	0	0	0	0	0	0	0	0	0	0	0	0	0	0	0	0	0	0	0	0	0	0	0	0	0	0	0	0	0	0	0	0	0	0	0	0	0	0	0	0	0	0	0	0	0	0	0	0	0	0	0	0	0	0	0	0	0	0	0	0	0	0	0	0	0	0	0	0	0	0	0	0	0	0	0	0	0	0	0	0	0	0	0	0	0	0	0	0	0	0	0	0	0	0	0	0	0	0	0	0	0	0	0	0	0	0	0	0	0	0	0	0	0	0	0	0	0	0	0	0	0	0	0	0	0	0	0	0	0	0	0	0	0	0	0	0	0	0	0	0	0	0	0	0	0	0	0	0	0	0	0	0	0	0	0	0	0	0	0	0	0	0	0	0	0	0	0	0	0	0	0	0	0	0	0	0	0	0	0	0	0	0	0	0	0	0	0	0	0	0	0	0	0	0	0	0	0	0	0	0	0	0	0	0	0	0	0	0	0	0	0	0	0	0	0	0	0	0	0	0	0	0	0	0	0	0	0	0	0	0	0	0	0	0	0	0	0	0	0	0	0	0	0	0	0	0	0	0	0	0	0	0	0	0	0	0	0	0	0	0	0	0	0	0	0	0	0	0	0	0	0	0	0	0	0	0	0	0	0	0	0	0	0	0	0	0	0	0	0	0	0	0	0	0	0	0	0	0	0	0	0	0	0	0	0	0	0	0	0	0	0	0	0	0	0	0	0	0	0	0	0	0	0	0	0	0	0	0	0	0	0	0	0	0	0	0	0	0	0	0	0	0	0	0	0	0	0	0	0	0	0	0	0	0	0	0	0	0	0	0	0	0	0	0	0	0	0	0	0	0	0	0	0	0	0	0	0	0	0	0	0	0	0	0	0	0	0	0	0	0	0	0	0	0	0	0	0	0	0	0	0	0	0	0	0	0	0	0	0	0	0	0	0	0	0	0	0	0	0	0	0	0	0	0	0	0	0	0	0	0	0	0	0	0	0	0	0	0	0	0	0	0	0	0	0	0	0	0	0	0	0	0	0	0	0	0	0	0	0	0	0	0	0	0	0	0	0	0	0	0	0	0	0	0	0	0	0	0	0	0	0	0	0	0	0	0	0	0	0	0	0	0	0	0	0	0	0	0	0	0	0	0	0	0	0	0	0	0	0	0	0	0	0	0	0	0	0	0	0	0	0	0	0	0	0	0	0	0	0	0	0	0	0	0	0	0	0	0	0	0	0	0	0	0	0	0	0	0	0	0	0	0	0	0	0	0	0	0	0	0	0	0	0	0	0	0	0	0	0	0	0	0	0	0	0	0	0	0	0	0	0	0	0	0	0	0	0	0	0	0	0	0	0	0	0	0	0	0	0	0	0	0	0	0	0	0	0	0	0	0	0	0	0	0	0	0	0	0	0	0	0	0	0	0	0	0	0	0	0	0	0	0	0	0	0	0	0	0	0	0	0	0	0	0	0	0	0	0	0	0	0	0	0	0	0	0	0	0	0	0	0	0	0	0	0	0	0	0	0	0	0	0	0	0	0	0	0	0	0	0	0	0	0	0	0	0	0	0	0	0	0	0	0	0	0	0	0	0	0	0	0	0	0	0	0	0	0	0	0	0	0	0	0	0	0	0	0	0	0	0	0	0	0	0	0	0	0	0	0	0	0	0	0	0	0	0	0	0	0	0	0	0	0	0	0	0	0	0	0	0	0	0	0	0	0	0	0	0	0	0	0	0	0	0	0	0	0	0	0	0	0	0	0	0	0	0	0	0	0	0	0	0	0	0	0	0	0	0	0	0	0	0	0	0	0	0	0	0	0	0	0	0	0	0	0	0	0	0	0	0	0	0	0	0	0	0	0	0	0	0	0	0	0	0	0	0	0	0	0	0	0	0	0	0	0	0	0	0	0	0	0	0	0	0	0	0	0	0	0	0	0	0	0	0	0	0	0	0	0	0	0	0	0	0	0	0	0	0	0	0	0	0	0	0	0	0	0	0	0	0	0	0	0	0	0	0	0	0	0	0	0	0	0	0	0	0	0	0	0	0	0	0	0	0	0	0	0	0	0	0	0	0	0	0	0	0	0	0	0	0	0	0	0	0	0	0	0	0	0	0	0	0	0	0	0	0	0	0	0	0	0	0	0	0	0	0	0	0	0	0	0	0	0	0	0	0	0	0	0	0	0	0	0	0	0	0	0	0	0	0	0	0	0	0	0	0	0	0	0	0	0	0	0	0	0	0	0	0	0	0	0	0	0	0	0	0	0	0	0	0	0	0	0	0	0	0	0	0	0	0	0	0	0	0	0	0	0	0	0	0	0	0	0	0	0	0	0	0	0	0	0	0	0	0	0	0	0	0	0	0	0	0	0	0	0	0	0	0	0	0	0	0	0	0	0	0	0	0	0	0	0	0	0	0	0	0	0	0	0	0	0	0	0	0	0	0	0	0	0	0	0	0	0	0	0	0	0	0	0	0	0	0	0	0	0	0	0	0	0	0	0	0	0	0	0	0	0	0	0	0	0	0	0	0	0	0	0	0	0	0	0	0	0	0	0	0	0	0	0	0	0	0	0	0	0	0	0	0	0	0	0	0	0	0	0	0	0	0	0	0	0	0	0	0	0	0	0	0	0	0	0	0	0	0	0	0	0	0	0	0	0	0	0	0	0	0	0	0	0	0	0	0	0	0	0	0	0	0	0	0	0	0	0	0	0	0	0	0	0	0	0	0	0	0	0	0	0	0	0	0	0	0	0	0	0	0	0	0	0	0	0	0	0	0	0	0	0	0	0	0	0	0	0	0	0	0	0	0	0	0	0	0	0	0	0	0	0	0	0	0	0	0	0	0	0	0	0	0	0	0	0	0	0	0	0	0	0	0	0	0	0	0	0	0	0	0	0	0	0	0	0	0	0	0	0	0	0	0	0	0	0	0	0	0	0	0	0	0	0	0	0	0	0	0	0	0	0	0	0	0	0	0	0	0	0	0	0	0	0	0	0	0	0	0	0	0	0	0	0	0	0	0	0	0	0	0	0	0	0	0	0	0	0	0	0	0	0	0	0	0	0	0	0	0	0	0	0	0	0	0	0	0	0	0	0	0	0	0	0	0	0	0	0	0	0	0	0	0	0	0	0	0	0	0	0	0	0	0	0	0	0	0	0	0	0	0	0	0	0	0	0	0	0	0	0	0	0	0	0	0	0	0	0	0	0	0	0	0	0	0	0	0	0	0	0	0	0	0	0	0	0	0	0	0	0	0	0	0	0	0	0	0	0	0	0	0	0	0	0	0	0	0	0	0	0	0	0	0	0	0	0	0	0	0	0	0	0	0	0	0	0	0	0	0	0	0	0	0	0	0	0	0	0	0	0	0	0	0	0	0	0	0	0	0	0	0	0	0	0	0	0	0	0	0	0	0	0	0	0	0	0	0	0	0	0	0	0	0	0	0	0	0	0	0	0	0	0	0	0	0	0	0	0	0	0	0	0	0	0	0	0	0	0	0	0	0	0	0	0	0	0	0	0	0	0	0	0	0	0	0	0	0	0	0	0	0	0	0	0	0	0	0	0	0	0	0	0	0	0	0	0	0	0	0	0	0	0	0	0	0	0	0	0	0	0	0	0	0	0	0	0	0	0	0	0	0	0	0	0	0	0	0	0	0	0	0	0	0	0	0	0	0	0	0	0	0	0	0	0	0	0	0	0	0	0	0	0	0	0	0	0	0	0	0	0	0	0	0	0	0	0	0	0	0	0	0	0	0	0	0	0	0	0	0	0	0	0	0	0	0	0	0	0	0	0	0	0	0	0	0	0	0	0	0	0	0	0	0	0	0	0	0	0	0	0	0	0	0	0	0	0	0	0	0	0	0	0	0	0	0	0	0	0	0	0	0	0	0	0	0	0	0	0	0	0	0	0	0	0	0	0	0	0	0	0	0	0	0	0	0	0	0	0	0	0	0	0	0	0	0	0	0	0	0	0	0	0	0	0	0	0	0	0	0	0	0	0	0	0	0	0	0	0	0	0	0	0	0	0	0	0	0	0	0	0	0	0	0	0	0	0	0	0	0	0	0	0	0	0	0	0	0	0	0	0	0	0	0	0	0	0	0	0	0	0	0	0	0	0	0	0	0	0	0	0	0	0	0	0	0	0	0	0	0	0	0	0	0	0	0	0	0	0	0	0	0	0	0	0	0	0	0	0	0	0	0	0	0	0	0	0	0	0	0	0	0	0	0	0	0	0	0	0	0	0	0	0	0	0	0	0	0	0	0	0	0	0	0	0	0	0	0	0	0	0	0	0	0	0	0	0	0	0	0	0	0	0	0	0	0	0	0	0	0	0	0	0	0	0	0	0	0	0	0	0	0	0	0	0	0	0	0	0	0	0	0	0	0	0	0	0	0	0	0	0	0	0	0	0	0	0	0	0	0	0	0	0	0	0	0	0	0	0	0	0	0	0	0	0	0	0	0	0	0	0	0	0	0	0	0	0	0	0	0	0	0	0	0	0	0	0	0	0	0	0	0	0	0	0	0	0	0	0	0	0	0	0	0	0	0	0	0	0	0	0	0	0	0	0	0	0	0	0	0	0	0	0	0	0	0	0	0	0	0	0	0	0	0	0	0	0	0	0	0	0	0	0	0	0	0	0	0	0	0	0	0	0	0	0	0	0	0	0	0	0	0	0	0	0	0	0	0	0	0	0	0	0	0	0	0	0	0	0	0	0	0	0	0	0	0	0	0	0	0	0	0	0	0	0	0	0	0	0	0	0	0	0	0	0	0	0	0	0	0	0	0	0	0	0	0	0	0	0	0	0	0	0	0	0	0	0	0	0	0	0	0	0	0	0	0	0	0	0	0	0	0	0	0	0	0	0	0	0	0	0	0	0	0	0	0	0	0	0	0	0	0	0	0	0	0	0	0	0	0	0	0	0	0	0	0	0	0	0	0	0	0	0	0	0	0	0	0	0	0	0	0	0	0	0	0	0	0	0	0	0	0	0	0	0	0	0	0	0	0	0	0	0	0	0	0	0	0	0	0	0	0	0	0	0	0	0	0	0	0	0	0	0	0	0	0	0	0	0	0	0	0	0	0	0	0	0	0	0	0	0	0	0	0	0	0	0	0	0	0	0	0	0	0	0	0	0	0	0	0	0	0	0	0	0	0	0	0	0	0	0	0	0	0	0	0	0	0	0	0	0	0	0	0	0	0	0	0	0	0	0	0	0	0	0	0	0	0	0	0	0	0	0	0	0	0	0	0	0	0	0	0	0	0	0	0	0	0	0	0	0	0	0	0	0	0	0	0	0	0	0	0	0	0	0	0	0	0	0	0	0	0	0	0	0	0	0	0	0	0	0	0	0	0	0	0	0	0	0	0	0	0	0	0	0	0	0	0	0	0	0	0	0	0	0	0	0	0	0	0	0	0	0	0	0	0	0	0	0	0	0	0	0	0	0	0	0	0	0	0	0	0	0	0	0	0	0	0	0	0	0	0	0	0	0	0	0	0	0	0	0	0	0	0	0	0	0	0	0	0	0	0	0	0	0	0	0	0	0	0	0	0	0	0	0	0	0	0	0	0	0	0	0	0	0	0	0	0	0	0	0	0	0	0	0	0	0	0	0	0	0	0	0	0	0	0	0	0	0	0	0	0	0	0	0	0	0	0	0	0	0	0	0	0	0	0	0	0	0	0	0	0	0	0	0	0	0	0	0	0	0	0	0	0	0	0	0	0	0	0	0	0	0	0	0	0	0	0	0	0	0	0	0	0	0	0	0	0	0	0	0	0	0	0	0	0	0	0	0	0	0	0	0	0	0	0	0	0	0	0	0	0	0	0	0	0	0	0	0	0	0	0	0	0	0	0	0	0	0	0	0	0	0	0	0	0	0	0	0	0	0	0	0	0	0	0	0	0	0	0	0	0	0	0	0	0	0	0	0	0	0	0	0	0	0	0	0	0	0	0	0	0	1	1	1	1	1	0	0	0	0	1	1	1	1	1	1	0	0	1	1	1	1	1	1	1	1	1	0	1	1	0	1	1	1	0	1	1	1	1	1	1	1	1	1	0	1	1	1	1	1	0	0	1	1	1	1	1	0	1	1	1	0	1	1	0	1	0	1	1	1	1	1	1	1	1	0	1	1	1	1	0	1	1	1	1	1	1	1	1	1	1	1	1	1	1	1	1	1	1	1	1	1	0	1	1	1	1	1	1	1	1	1	1	1	1	1	1	1	1	1	1	1	1	0	1	1	1	1	1	1	1	1	1	1	1	1	1	1	1	1	1	1	1	1	1	1	1	1	0	0	0	0	0	1	1	1	1	1	1	1	1	0	1	1	0	0	0	0	1	1	1	1	1	1	1	1	1	1	1	1	1	1	1	1	1	1	1	1	1	1	1	1	1	0	0	0	0	0	0	0	1	1	1	1	1	1	1	1	0	1	1	1	1	1	1	1	1	1	1	1	1	1	1	1	1	1	1	1	1	1	1	1	1	1	1	1	1	1	1	1	1	0	1	1	1	1	1	0	0	1	1	1	1	1	0	0	0	0	0	0	0	0	0	0	0	0	0	0	0	0	0	0	0	0	0	0	0	0	0	0	0	0	0	0	0	0	0	0	0	0	0	0	0	0	0	0	0	0	0	0	0	0	0	0	0	0	0	0	0	0	0	0	0	0	0	0	0	0	0	0	0	0	0	0	0	0	0	0	0	0	0	0	0	0	0	0	0	0	0	0	0	0	0	0	0	0	0	0	0	0	0	0	0	0	0	0	0	0	0	0	0	0	0	0	0	0	0	0	0	0	0	0	0	0	0	0	0	0	0	0	0	0	0	0	0	0	0	0	0	0	0	0	0	0	0	0	0	0	0	0	0	0	0	0	0	0	0	0	0	0	0	0	0	0	0	0	0	0	0	0	0	0	0	0	0	0
sc_hnInt.mut.c2	0	0	0	0	0	0	0	0	0	0	0	0	0	0	0	0	0	0	0	0	0	0	0	0	0	0	0	0	0	0	0	0	0	0	0	0	0	0	0	0	0	0	0	0	0	0	0	0	0	0	0	0	0	0	0	0	0	0	0	0	0	0	0	0	0	0	0	0	0	0	0	0	0	0	0	0	0	0	0	0	0	0	0	0	0	0	0	0	0	0	0	0	0	0	0	0	0	0	0	0	0	0	0	0	0	0	0	0	0	0	0	0	0	0	0	0	0	0	0	0	0	0	0	0	0	0	0	0	0	0	0	0	0	0	0	0	0	0	0	0	0	0	0	0	0	0	0	0	0	0	0	0	0	0	0	0	0	0	0	0	0	0	0	0	0	0	0	0	0	0	0	0	0	0	0	0	0	0	0	0	0	0	0	0	0	0	0	0	0	0	0	0	0	0	0	0	0	0	0	0	0	0	0	0	0	0	0	0	0	0	0	0	0	0	0	0	0	0	0	0	0	0	0	0	0	0	0	0	0	0	0	0	0	0	0	0	0	0	0	0	0	0	0	0	0	0	0	0	0	0	0	0	0	0	0	0	0	0	0	0	0	0	0	0	0	0	0	0	0	0	0	0	0	0	0	0	0	0	0	0	0	0	0	0	0	0	0	0	0	0	0	0	0	0	0	0	0	0	0	0	0	0	0	0	0	0	0	0	0	0	0	0	0	0	0	0	0	0	0	0	0	0	0	0	0	0	0	0	0	0	0	0	0	0	0	0	0	0	0	0	0	0	0	0	0	0	0	0	0	0	0	0	0	0	0	0	0	0	0	0	0	0	0	0	0	0	0	0	0	0	0	0	0	0	0	0	0	0	0	0	0	0	0	0	0	0	0	0	0	0	0	0	0	0	0	0	0	0	0	0	0	0	0	0	0	0	0	0	0	0	0	0	0	0	0	0	0	0	0	0	0	0	0	0	0	0	0	0	0	0	0	0	0	0	0	0	0	0	0	0	0	0	0	0	0	0	0	0	0	0	0	0	0	0	0	0	0	0	0	0	0	0	0	0	0	0	0	0	0	0	0	0	0	0	0	0	0	0	0	0	0	0	0	0	0	0	0	0	0	0	0	0	0	0	0	0	0	0	0	0	0	0	0	0	0	0	0	0	0	0	0	0	0	0	0	0	0	0	0	0	0	0	0	0	0	0	0	0	0	0	0	0	0	0	0	0	0	0	0	0	0	0	0	0	0	0	0	0	0	0	0	0	0	0	0	0	0	0	0	0	0	0	0	0	0	0	0	0	0	0	0	0	0	0	0	0	0	0	0	0	0	0	0	0	0	0	0	0	0	0	0	0	0	0	0	0	0	0	0	0	0	0	0	0	0	0	0	0	0	0	0	0	0	0	0	0	0	0	0	0	0	0	0	0	0	0	0	0	0	0	0	0	0	0	0	0	0	0	0	0	0	0	0	0	0	0	0	0	0	0	0	0	0	0	0	0	0	0	0	0	0	0	0	0	0	0	0	0	0	0	0	0	0	0	0	0	0	0	0	0	0	0	0	0	0	0	0	0	0	0	0	0	0	0	0	0	0	0	0	0	0	0	0	0	0	0	0	0	0	0	0	0	0	0	0	1	0	0	0	0	0	0	0	0	0	0	0	0	0	0	0	0	0	0	0	0	0	0	0	0	0	0	0	0	0	0	0	0	0	0	0	0	0	0	0	0	0	0	0	0	0	0	0	0	0	0	0	0	0	0	0	0	0	0	0	0	0	0	0	0	0	0	0	0	0	0	0	0	0	0	0	0	0	0	0	0	0	0	0	0	0	0	0	0	0	0	0	0	0	0	0	0	0	0	0	0	0	0	0	0	0	0	0	0	0	0	0	0	0	0	0	0	0	0	0	0	0	0	0	0	0	0	0	0	0	0	0	0	0	0	0	0	0	0	0	0	0	0	0	0	0	0	0	0	0	0	0	0	0	0	0	0	0	0	0	0	0	0	0	0	0	0	0	0	0	0	0	0	0	0	0	0	0	0	0	0	0	0	0	0	0	0	0	0	0	0	0	0	0	0	0	0	0	0	0	0	0	0	0	0	0	0	0	0	0	0	0	0	0	0	0	0	0	0	0	0	0	0	0	0	0	0	0	0	0	0	0	0	0	0	0	0	0	0	0	0	0	0	0	0	0	0	0	0	0	0	0	0	0	0	0	0	0	0	0	0	0	0	0	0	0	0	0	0	0	0	0	0	0	0	0	0	0	0	0	0	0	0	0	0	0	0	0	0	0	0	0	0	0	0	0	0	0	0	0	0	0	0	0	0	0	0	0	0	0	0	0	0	0	0	0	0	0	0	0	0	0	0	0	0	0	0	0	0	0	0	0	0	0	0	0	0	0	0	0	0	0	0	0	0	0	0	0	0	0	0	0	0	0	0	0	0	0	0	0	0	0	0	0	0	0	0	0	0	0	0	0	0	0	0	0	0	0	0	0	0	0	0	0	0	0	0	0	0	0	0	0	0	0	0	0	0	0	0	0	0	0	0	0	0	0	0	0	0	0	0	0	0	0	0	0	0	0	0	0	0	0	0	0	0	0	0	0	0	0	0	0	0	0	0	0	0	0	0	0	0	0	0	0	0	0	0	0	0	0	0	0	0	0	0	0	0	0	0	0	0	0	0	0	0	0	0	0	0	0	0	0	0	0	0	0	0	0	0	0	0	0	0	0	0	0	0	0	0	0	0	0	0	0	0	0	0	0	0	0	0	0	0	0	0	0	0	0	0	0	0	0	0	0	0	0	0	0	0	0	0	0	0	0	0	0	0	0	0	0	0	0	0	0	0	0	0	0	0	0	0	0	0	0	0	0	0	0	0	0	0	0	0	0	0	0	0	0	0	0	0	0	0	0	0	0	0	0	0	0	0	0	0	0	0	0	0	0	0	0	0	0	0	0	0	0	0	0	0	0	0	0	0	0	0	0	0	0	0	0	0	0	0	0	0	0	0	0	0	0	0	0	0	0	0	0	0	0	0	0	0	0	0	0	0	0	0	0	0	0	0	0	0	0	0	0	0	0	0	0	0	0	0	0	0	0	0	0	0	0	0	0	0	0	0	0	0	0	0	0	0	0	0	0	0	0	0	0	0	0	0	0	0	0	0	0	0	0	0	0	0	0	0	0	0	0	0	0	0	0	0	0	0	0	0	0	0	0	0	0	0	0	0	0	0	0	0	0	0	0	0	0	0	0	0	0	0	0	0	0	0	0	0	0	0	0	0	0	0	0	0	0	0	0	0	0	0	0	0	0	0	0	0	0	0	0	0	0	0	0	0	0	0	0	0	0	0	0	0	0	0	0	0	0	0	0	0	0	0	0	0	0	0	0	0	0	0	0	0	0	0	0	0	0	0	0	0	0	0	0	0	0	0	0	0	0	0	0	0	0	0	0	0	0	0	0	0	0	0	0	0	0	0	0	0	0	0	0	0	0	0	0	0	0	0	0	0	0	0	0	0	0	0	0	0	0	0	0	0	0	0	0	0	0	0	0	0	0	0	0	0	0	0	0	0	0	0	0	0	0	0	0	0	0	0	0	0	0	0	0	0	0	0	0	0	0	0	0	0	0	0	0	0	0	0	0	0	0	0	0	0	0	0	0	0	0	0	0	0	0	0	0	0	0	0	0	0	0	0	0	0	0	0	0	0	0	0	0	0	0	0	0	0	0	0	0	0	0	0	0	0	0	0	0	0	0	0	0	0	0	0	0	0	0	0	0	0	0	0	0	0	0	0	0	0	0	0	0	0	0	0	0	0	0	0	0	0	0	0	0	0	0	0	0	0	0	0	0	0	0	0	0	0	0	0	0	0	0	0	0	0	0	0	0	0	0	0	0	0	0	0	0	0	0	0	0	0	0	0	0	0	0	0	0	0	0	0	0	0	0	0	0	0	0	0	0	0	0	0	0	0	0	0	0	0	0	0	0	0	0	0	0	0	0	0	0	0	0	0	0	0	0	0	0	0	0	0	0	0	0	0	0	0	0	0	0	0	0	0	0	0	0	0	0	0	0	0	0	0	0	0	0	0	0	0	0	0	0	0	0	0	0	0	0	0	0	0	0	0	0	0	0	0	0	0	0	0	0	0	0	0	0	0	0	0	0	0	0	0	0	0	0	0	0	0	0	0	0	0	0	0	0	0	0	0	0	0	0	0	0	0	0	0	0	0	0	0	0	0	0	0	0	0	0	0	0	0	0	0	0	0	0	0	0	0	0	0	0	0	0	0	0	0	0	0	0	0	0	0	0	0	0	0	0	0	0	0	0	0	0	0	0	0	0	0	0	0	0	0	0	0	0	0	0	0	0	0	0	0	0	0	0	0	0	0	0	0	0	0	0	0	0	0	0	0	0	0	0	0	0	0	0	0	0	0	0	0	0	0	0	0	0	0	0	0	0	0	0	0	0	0	0	0	0	0	0	0	0	0	0	0	0	0	0	0	0	0	0	0	0	0	0	0	0	0	0	0	0	0	0	0	0	0	0	0	0	0	0	0	0	0	0	0	0	0	0	0	0	0	0	0	0	0	0	0	0	0	0	0	0	0	0	0	0	0	0	0	0	0	0	0	0	0	0	0	0	0	0	0	0	0	0	0	0	0	0	0	0	0	0	0	0	0	0	0	0	0	0	0	0	0	0	0	0	0	0	0	0	0	0	0	0	0	0	0	0	0	0	0	0	0	0	0	0	0	0	0	0	0	0	0	0	0	0	0	0	0	0	0	0	0	0	0	0	0	0	0	0	0	0	0	0	0	0	0	0	0	0	0	0	0	0	0	0	0	0	0	0	0	0	0	0	0	0	0	0	0	0	0	0	0	0	0	0	0	0	0	0	0	0	0	0	0	0	0	0	0	0	0	0	0	0	0	0	0	0	0	0	0	0	0	0	0	0	0	0	0	0	0	0	0	0	0	0	0	0	0	0	0	0	0	0	0	0	0	0	0	0	0	0	0	0	0	0	0	0	0	0	0	0	0	0	0	0	0	0	0	0	0	0	0	0	0	0	0	0	0	0	0	0	0	0	0	0	0	0	0	0	0	0	0	0	0	0	0	0	0	0	0	0	0	0	0	0	0	0	0	0	0	0	0	0	0	0	0	0	0	0	0	0	0	0	0	0	0	0	0	0	0	0	0	0	0	0	0	0	0	0	0	0	0	0	0	0	0	0	0	0	0	0	0	0	0	0	0	0	0	0	0	0	0	0	0	0	0	0	0	0	0	0	0	0	0	0	0	0	0	0	0	0	0	0	0	0	0	0	0	0	0	0	0	0	0	0	0	0	0	0	0	0	0	0	0	0	0	0	0	0	0	0	0	0	0	0	1	1	0	0	1	0	1	0	0	0	1	0	1	1	1	0	1	0	1	0	1	1	0	1	1	0	0	0	0	0	1	0	1	1	0	0	0	0	0	1	0	1	0	1	0	1	0	1	0	1	0	0	1	1	1	0	0	1	0	0	1	0	0	0	1	1	0	1	0	1	0	1	0	0	1	0	0	1	0	0	1	0	1	1	0	0	1	1	0	1	0	0	1	0	0	1	0	0	0	0	0	0	0	1	0	0	1	0	0	0	1	0	0	1	0	1	1	1	1	0	0	0	1	1	1	0	0	0	0	1	0	0	0	0	1	1	1	0	0	0	1	0	0	1	0	0	0	0	0	0	0	0	0	0	0	0	0	0	0	0	0	0	0	0	0	0	0	0	0	0	0	0	0	0	0	0	0	0	0	0	0	0	0	0	0	0	0	0	0	0	0	0	0	0	0	0	0	0	0	0	0	0	0	0	0	0	0	0	0	0	0	0	0	0	0	0	0	0	0	0	0	0	0	0	0	0	0	0	0	0	0	0	0	0	0	0	0	0	0	0	0	0	0	0	0	0	0	0	0	0	0	0	0	0	0	0	0	0	0	0	0	0	0	0	0	0	0	0	0	0	0	0	0	0	0	0	0	0	0	0	0	0	0	0	0	0	0	0	0	0	0	0	0	0	0	0	0	0	0	0	0	0	0	0	0	0	0	0	0	0	0	0	0	0	0	0	0	0	0	0	0	0	0	0	0	0	0	0	0	0	0	0	0	0	0	0	0	0	0	0	0	0	0	0	0	0	0	0	0	0	0	0	0	0	0	0	0	0	0	0	0	0	0	0	0	0	0	0	0	0	0	0	0	0	0	0	0	0	0	0	0	0	0	0	0	0	0	0	0	0	0	0	0	0	0	0	0	0	0	0	0	0	0	0	0	0	0	0	0	0	0	0	0	0	0	0	0	0	0	0	0	0	0	0	0	0	0	0	0	0	0	0	0	0	0	0	0	0	0	0	0	0	0	0	0	0	0	0	0	0	0	0	0	0	0	0	0	0	0	0	0	0	0	0	0	0	0	0	0	0	0	0	0	0	0	0	0	0	0	0	0	0	0	0	0	0	0	0	0	0	0	0	0	0	0	0	0	0	0	0	0	0	0	0	0	0	0	0	0	0	0	0	0	0	0	0	0	0	0	0	0	0	0	0	0	0	0	0	0	0	0	0	0	0	0	0	0	0	0	0	0	0	0	0	0	0	0	0	0	0	0	0	0	0	0	0	0	0	0	0	0	0	0	0	0	0	0	0	0	0	0	0	0	0	0	0	0	0	0	0	0	0	0	0	0	0	0	0	0	0	0	0	0	0	0	0	0	0	0	0	0	0	0	0	0	0	0	0	0	0	0	0	0	0	0	0	0	0	0	0	0	0	0	0	0	0	0	0	0	0	0	0	0	0	0	0	0	0	0	0	0	0	0	0	0	0	0	0	0	0	0	0	0	0	0	0	0	0	0	0	0	0	0	0	0	0	0	0	0	0	0	0	0	0	0	0	0	0	0	0	0	0	0	0	0	0	0	0	0	0	0	0	0	0	0	0	0	0	0	0	0	0	0	0	0	0	0	0	0	0	0	0	0	0	0	0	0	0	0	0	0	0	0	0	0	0	0	0	0	0	0	0	0	0	0	0	0	0	0	0	0	0	0	0	0	0	0	0	0	0	0	0	0	0	0	0	0	0	0	0	0	0	0	0	0	0	0	0	0	0	0	0	0	0	0	0	0	0	0	0	0	0	0	0	0	0	0	0	0	0	0	0	0	0	0	0	0	0	0	0	0	0	0	0	0	0	0	0	0	0	0	0	0	0	0	0	0	0	0	0	0	0	0	0	0	0	0	0	0	0	0	0	0	0	0	0	0	0	0	0	0	0	0	0	0	0	0	0	0	0	0	0	0	0	0	0	0	0	0	0	0	0	0	0	0	0	0	0	0	0	0	0	0	0	0	0	0	0	0	0	0	0	0	0	0	0	0	0	0	0	0	0	0	0	0	0	0	0	0	0	0	0	0	0	0	0	0	0	0	0	0	0	0	0	0	0	0	0	0	0	0	0	0	0	0	0	0	0	0	0	0	0	0	0	0	0	0	0	0	0	0	0	0	0	0	0	0	0	0	0	0	0	0	0	0	0	0	0	0	0	0	0	0	0	0	0	0	0	0	0	0	0	0	0	0	0	0	0	0	0	0	0	0	0	0	0	0	0	0	0	0	0	0	0	0	0	0	0	0	0	0	0	0	0	0	0	0	0	0	0	0	0	0	0	0	0	0	0	0	0	0	0	0	0	0	0	0	0	0	0	0	0	0	0	0	0	0	0	0	0	0	0	0	0	0	0	0	0	0	0	0	0	0	0	0	0	0	0	0	0	0	0	0	0	0	0	0	0	0	0	0	0	0	0	0	0	0	0	0	0	0	0	0	0	0	0	0	0	0	0	0	0	0	0	0	0	0	0	0	0	0	0	0	0	0	0	0	0	0	0	0	0	0	0	0	0	0	0	0	0	0	0	0	0	0	0	0	0	0	0	0	0	0	0	0	0	0	0	0	0	0	0	0	0	0	0	0	0	0	0	0	0	0	0	0	0	0	0	0	0	0	0	0	0	0	0	0	0	0	0	0	0	0
gc.cnv.c7	0	0	0	0	0	0	0	0	0	0	0	0	0	0	0	0	0	0	0	0	0	0	0	0	0	0	0	0	0	0	0	0	0	0	0	0	0	0	0	0	0	0	0	0	0	0	0	0	0	0	0	0	0	0	0	0	0	0	0	0	0	0	0	0	0	0	0	0	0	0	0	0	0	0	0	0	0	0	0	0	0	0	0	0	0	0	0	0	0	0	0	0	0	0	0	0	0	0	0	0	0	0	0	0	0	0	0	0	0	0	0	0	0	0	0	0	0	0	0	0	0	0	0	0	0	0	0	0	0	0	0	0	0	0	0	0	0	0	0	0	0	0	0	0	0	0	0	0	0	0	0	0	0	0	0	0	0	0	0	0	0	0	0	0	0	0	0	0	0	0	0	0	0	0	0	0	0	0	0	0	0	0	0	0	0	0	0	0	0	0	0	0	0	0	0	0	0	0	0	0	0	0	0	0	0	0	0	0	0	0	0	0	0	0	0	0	0	0	0	0	0	0	0	0	0	0	0	0	0	0	0	0	0	0	0	0	0	0	0	0	0	0	0	0	0	0	0	0	0	0	0	0	0	0	0	0	0	0	0	0	0	0	0	0	0	0	0	0	0	0	0	0	0	0	0	0	0	0	0	0	0	0	0	0	0	0	0	0	0	0	0	0	0	0	0	0	0	0	0	0	0	0	0	0	0	0	0	0	0	0	0	0	0	0	0	0	0	0	0	0	0	0	0	0	0	0	0	0	0	0	0	0	0	0	0	0	0	0	0	0	0	0	0	0	0	0	0	0	0	0	0	0	0	0	0	0	0	0	0	0	0	0	0	0	0	0	0	0	0	0	0	0	0	0	0	0	0	0	0	0	0	0	0	0	0	0	0	0	0	0	0	0	0	0	0	0	0	0	0	0	0	0	0	0	0	0	0	0	0	0	0	0	0	0	0	0	0	0	0	0	0	0	0	0	0	0	0	0	0	0	0	0	0	0	0	0	0	0	0	0	0	0	0	0	0	0	0	0	0	0	0	0	0	0	0	0	0	0	0	0	0	0	0	0	0	0	0	0	0	0	0	0	0	0	0	0	0	0	0	0	0	0	0	0	0	0	0	0	0	0	0	0	0	0	0	0	0	0	0	0	0	0	0	0	0	0	0	0	0	0	0	0	0	0	0	0	0	0	0	0	0	0	0	0	0	0	0	0	0	0	0	0	0	0	0	0	0	0	0	0	0	0	0	0	0	0	0	0	0	0	0	0	0	0	0	0	0	0	0	0	0	0	0	0	0	0	0	0	0	0	0	0	0	0	0	0	0	0	0	0	0	0	0	0	0	0	0	0	0	0	0	0	0	0	0	0	0	0	0	0	0	0	0	0	0	0	0	0	0	0	0	0	0	0	0	0	0	0	0	0	0	0	0	0	0	0	0	0	0	0	0	0	0	0	0	0	0	0	0	0	0	0	0	0	0	0	0	0	0	0	0	0	0	0	0	0	0	0	0	0	0	0	0	0	0	0	0	0	0	0	0	0	0	0	0	0	0	0	0	0	0	0	0	0	0	0	0	0	0	0	0	0	0	0	0	0	0	0	0	0	0	0	0	0	0	0	0	0	0	0	0	0	0	0	0	0	0	0	0	0	0	0	0	0	0	0	0	0	0	0	0	0	0	0	0	0	0	0	0	0	0	0	0	0	0	0	0	0	0	0	0	0	0	0	0	0	0	0	0	0	0	0	0	0	0	0	0	0	0	0	0	0	0	0	0	0	0	0	0	0	0	0	0	0	0	0	0	0	0	0	0	0	0	0	0	0	0	0	0	0	0	0	0	0	0	0	0	0	0	0	0	0	0	0	0	0	0	0	0	0	0	0	0	0	0	0	0	0	0	0	0	0	0	0	0	0	0	0	0	0	0	0	0	0	0	0	0	0	0	0	0	0	0	0	0	0	0	0	0	0	0	0	0	0	0	0	0	0	0	0	0	0	0	0	0	0	0	0	0	0	0	0	0	0	0	0	0	0	0	0	0	0	0	0	0	0	0	0	0	0	0	0	0	0	0	0	0	0	0	0	0	0	0	0	0	0	0	0	0	0	0	0	0	0	0	0	0	0	0	0	0	0	0	0	0	0	0	0	0	0	0	0	0	0	0	0	0	0	0	0	0	0	0	0	0	0	0	0	0	0	0	0	0	0	0	0	0	0	0	0	0	0	0	0	0	0	0	0	0	0	0	0	0	0	0	0	0	0	0	0	0	0	0	0	0	0	0	0	0	0	0	0	0	0	0	0	0	0	0	0	0	0	0	0	0	0	0	0	0	0	0	0	1	0	0	0	0	0	0	0	0	0	0	0	0	0	0	0	0	0	0	0	0	0	0	0	0	0	0	0	0	0	0	0	0	0	0	0	0	0	0	0	0	0	0	0	0	0	0	0	0	0	0	0	0	0	0	0	0	0	0	0	0	0	0	0	0	0	0	0	0	0	0	0	0	0	0	0	0	0	0	0	0	0	0	0	0	0	0	0	0	0	0	0	0	0	0	0	0	0	0	0	0	0	0	0	0	0	0	0	0	0	0	0	0	0	0	0	0	0	0	0	0	0	0	0	0	0	0	0	0	0	0	0	0	0	0	0	0	0	0	0	0	0	0	0	0	0	0	0	0	0	0	0	0	0	0	0	0	0	0	0	0	0	0	0	0	0	0	0	0	0	0	0	0	0	0	0	0	0	0	0	0	0	0	0	0	0	0	0	0	0	0	0	0	0	0	0	0	0	0	0	0	0	0	0	0	0	0	0	0	0	0	0	0	0	0	0	0	0	0	0	0	0	0	0	0	0	0	0	0	0	0	0	0	0	0	0	0	0	0	0	0	0	0	0	0	0	0	0	0	0	0	0	0	0	0	0	0	0	0	0	0	0	0	0	0	0	0	0	0	0	0	0	0	0	0	0	0	0	0	0	0	0	0	0	0	0	0	0	0	0	0	0	0	0	0	0	0	0	0	0	0	0	0	0	0	0	0	0	0	0	0	0	0	0	0	0	0	0	0	0	0	0	0	0	0	0	0	0	0	0	0	0	0	0	0	0	0	0	0	0	0	0	0	0	0	0	0	0	0	0	0	0	0	0	0	0	0	0	0	0	0	0	0	0	0	0	0	0	0	0	0	0	0	0	0	0	0	0	0	0	0	0	0	0	0	0	0	0	0	0	0	0	0	0	0	0	0	0	0	0	0	0	0	0	0	0	0	0	0	0	0	0	0	0	0	0	0	0	0	0	0	0	0	0	0	0	0	0	0	0	0	0	0	0	0	0	0	0	0	0	0	0	0	0	0	0	0	0	0	0	0	0	0	0	0	0	0	0	0	0	0	0	0	0	0	0	0	0	0	0	0	0	0	0	0	0	0	0	0	0	0	0	0	0	0	0	0	0	0	0	0	0	0	0	0	0	0	0	0	0	0	0	0	0	0	0	0	0	0	0	0	0	0	0	0	0	0	0	0	0	0	0	0	0	0	0	0	0	0	0	0	0	0	0	0	0	0	0	0	0	0	0	0	0	0	0	0	0	0	0	0	0	0	0	0	0	0	0	0	0	0	0	0	0	0	0	0	0	0	0	0	0	0	0	0	0	0	0	0	0	0	0	0	0	0	0	0	0	0	0	0	0	0	0	0	0	0	0	0	0	0	0	0	0	0	0	0	0	0	0	0	0	0	0	0	0	0	0	0	0	0	0	0	0	0	0	0	0	0	0	0	0	0	0	0	0	0	0	0	0	0	0	0	0	0	0	0	0	0	0	0	0	0	0	0	0	0	0	0	0	0	0	0	0	0	0	0	0	0	0	0	0	0	0	0	0	0	0	0	0	0	0	0	0	0	0	0	0	0	0	0	0	0	0	0	0	0	0	0	0	0	0	0	0	0	0	0	0	0	0	0	0	0	0	0	0	0	0	0	0	0	0	0	0	0	0	0	0	0	0	0	0	0	0	0	0	0	0	0	0	0	0	0	0	0	0	0	0	0	0	0	0	0	0	0	0	0	0	0	0	0	0	0	0	0	0	0	0	0	0	0	0	0	0	0	0	0	0	0	0	0	0	0	0	0	0	0	0	0	0	0	0	0	0	0	0	0	0	0	0	0	0	0	0	0	0	0	0	0	0	0	0	0	0	0	0	0	0	0	0	0	0	0	0	0	0	0	0	0	0	0	0	0	0	0	0	0	0	0	0	0	0	0	0	0	0	0	0	0	0	0	0	0	0	0	0	0	0	0	0	0	0	0	0	0	0	0	0	0	0	0	0	0	0	0	0	0	0	0	0	0	0	0	0	0	0	0	0	0	0	0	0	0	0	0	0	0	0	0	0	0	0	0	0	0	0	0	0	0	0	0	0	0	0	0	0	0	0	0	0	0	0	0	0	0	0	0	0	0	0	0	0	0	0	0	0	0	0	0	0	0	0	0	0	0	0	0	0	0	0	0	0	0	0	0	0	0	0	0	0	0	0	0	0	0	0	0	0	0	0	0	0	0	0	1	0	0	0	0	0	0	0	0	0	0	0	0	0	0	0	0	0	0	0	0	0	0	0	0	0	0	0	0	0	0	0	0	0	0	0	0	0	0	0	0	0	0	0	0	0	0	0	0	0	0	0	0	0	0	0	0	0	0	0	0	0	0	0	0	0	0	0	0	0	0	0	0	0	0	0	0	0	0	0	0	0	0	0	0	0	0	0	0	0	0	0	0	0	0	0	0	0	0	0	0	0	0	0	0	0	0	0	0	0	0	0	0	0	0	0	0	0	0	0	0	0	0	0	0	0	0	0	0	0	0	0	0	0	0	0	0	0	0	0	0	0	0	0	0	0	0	0	0	0	0	0	0	0	0	0	0	0	0	0	0	0	0	0	0	0	0	0	0	0	0	0	0	0	0	0	0	0	0	0	0	0	0	0	0	0	0	0	0	0	0	0	0	0	0	0	0	0	0	0	0	0	0	0	0	0	0	0	0	0	0	0	0	0	0	0	0	0	0	0	0	0	0	0	0	0	0	0	0	0	0	0	0	0	0	0	0	0	0	0	0	0	0	0	0	0	0	0	0	0	0	0	0	0	0	0	0	0	0	0	0	0	0	0	0	0	0	0	0	0	0	0	0	0	0	0	0	0	0	0	0	0	0	0	0	0	0	0	0	0	0	0	0	0	0	0	0	0	0	0	0	0	0	0	0	0	0	0	0	0	0	0	0	0	0	0	0	0	0	0	0	0	0	0	0	0	0	0	0	0	0	0	0	0	0	0	0	0	0	0	0	0	0	0	0	0	0	0	0	0	0	0	0	0	0	0	0	0	0	0	0	0	0	0	0	0	0	0	0	0	0	0	0	0	0	0	0	0	0	0	0	0	0	0	0	0	0	0	0	0	0	0	0	0	0	0	0	0	0	0	0	0	0	0	0	0	0	0	0	0	0	0	0	0	0	0	0	0	0	0	0	0	0	0	0	0	0	0	0	0	0	0	0	0	0	0	0	0	0	0	0	0	0	0	0	0	0	0	0	0	0	0	0	0	0	0	0	0	0	0	0	0	0	0	0	0	0	0	0	0	0	0	0	0	0	0	0	0	0	0	0	0	0	0	0	0	0	0	0	0	0	0	0	0	0	0	0	0	0	0	0	0	0	0	0	0	0	0	0	0	0	0	0	0	0	0	0	0	0	0	0	0	0	0	0	0	0	0	0	0	0	0	0	0	0	0	0	0	0	0	0	0	0	0	0	0	0	0	0	0	0	0	0	0	0	0	0	0	0	0	0	0	0	0	0	0	0	0	0	0	0	0	0	0	0	0	0	0	0	0	0	0	0	0	0	0	0	0	0	0	0	0	0	0	0	0	0	0	0	0	0	0	0	0	0	0	0	0	0	0	0	0	0	0	0	0	0	0	0	0	0	0	0	0	0	0	0	0	0	0	0	0	0	0	0	0	0	0	0	0	0	0	0	0	0	0	0	0	0	0	0	0	0	0	0	0	0	0	0	0	0	0	0	0	0	0	0	0	0	0	0	0	0	0	0	0	0	0	0	0	0	0	0	0	0	0	0	0	0	0	0	0	0	0	0	0	0	0	0	0	0	0	0	0	0	0	0	0	0	0	0	0	0	0	0	0	0	0	0	0	0	0	0	0	0	0	0	0	0	0	0	0	0	0	0	0	0	0	0	0	0	0	0	0	0	0	0	0	0	0	0	0	0	0	0	0	0	0	0	0	0	0	0	0	0	0	0	0	0	0	0	0	0	0	0	0	0	0	0	0	0	0	0	0	0	0	0	0	0	0	0	0	0	0	0	0	0	0	0	0	0	0	0	0	0	0	0	0	0	0	0	0	0	0	0	0	0	0	0	0	0	0	0	0	0	0	0	0	0	0	0	0	0	0	0	0	0	0	0	0	0	0	0	0	0	0	0	0	0	0	0	0	0	0	0	0	0	0	0	0	0	0	0	0	0	0	0	0	0	0	0	0	0	0	0	0	0	0	0	0	0	0	0	0	0	0	0	0	0	0	0	0	0	0	0	0	0	0	0	0	0	0	0	0	0	0	0	0	0	0	0	0	0	0	0	0	0	0	0	0	0	0	0	0	0	0	0	0	0	0	0	0	0	0	0	0	0	0	0	0	0	0	0	0	0	0	0	0	0	0	0	0	0	0	0	0	0	0	0	0	0	0	0	0	0	0	0	0	0	0	0	0	0	0	0	0	0	0	0	0	1	0	0	0	0	0	0	0	0	0	0	0	0	0	0	0	0	0	0	0	0	0	0	0	0	0	0	0	0	0	0	0	0	0	0	0	0	0	0	0	0	0	0	0	0	0	0	0	0	0	0	0	0	0	0	0	0	0	0	0	0	0	0	0	0	0	0	0	0	0	0	0	0	0	0	0	0	0	0	0	0	0	0	1	0	0	0	0	0	0	0	0	0	0	0	0	0	0	0	0	0	0	0	0	0	0	0	0	0	0	0	0	0	0	0	0	0	0	0	0	0	0	0	0	0	0	0	0	0	0	0	0	0	0	0	0	0	0	0	0	1	0	1	0	1	1	1	1	1	0	1	0	0	1	0	0	0	0	0	1	0	1	1	1	1	1	0	0	0	0	1	0	0	1	1	0	1	1	1	1	1	0	0	0	0	0	1	1	0	1	1	0	0	1	1	0	0	0	1	1	1	1	0	0	0	0	0	0	0	0	1	0	0	0	0	1	1	0	0	1	1	0	1	0	0	1	1	1	1	0	0	0	1	1	0	1	1	0	0	0	0	1	0	0	0	1	1	1	0	1	1	1	0	1	1	0	0	0	1	0	0	0	0	1	0	1	0	1	0	0	1	0	0	1	0	1	1	1	0	1	1	0	1	0	0	1	0	0	0	1	1	0	0	1	0	0	0	1	1	1	1	0	0	1	0	0	1	1	1	1	0	1	1	0	0	1	1	1	1	1	1	1	0	1	0	0	1	1	1	1	1	0	1	1	1	0	0	1	0	1	1	0	0	1	0	1	1	0	1	1	1	1	1	1	1	1	0	1	1	1	1	1	1	0	1	1	1	1	1	0	1	1	0	1	1	0	0	1	0	1	1	1	0	0	0	1	1	0	1	0	1	1	1	0	0	0	0	0	0	0	0	0	0	0	0	0	0	0	0	0	0	0	0	0	0	0	0	0	0	0	0	0	0	0	0	0	0	0	0	0	0	0	0	0	0	0	0	0	0	0	0	0	0	0	0	0	0	0	0	0	0	0	0	0	0	0	0	0	0	0	0	0	0	0	0	0	0	0	0	0	0	0	0	0	0	0	0	0	0	0	0	0	0	0	0	0	0	0	0	0	0	0	0	0	0	0	0	0	0	0	0	0	0	0	0	0	0	0	0	0	0	0	0	0	0	0	0	0	0	0	0	0	0	0	0	0	0	0	0	0	0	0	0	0	0	0	0	0	0	0	0	0	0	0	0	0	0	0	0	0	0	0	0	0	0	0	0	0	0	0	0	0	0	0	0	0
gc.methyl.c2	0	0	0	0	0	0	0	0	0	0	0	0	0	0	0	0	0	0	0	0	0	0	0	0	0	0	0	0	0	0	0	0	0	0	0	0	0	0	0	0	0	0	0	0	0	0	0	0	0	0	0	0	0	0	0	0	0	0	0	0	0	0	0	0	0	0	0	0	0	0	0	0	0	0	0	0	0	0	0	0	0	0	0	0	0	0	0	0	0	0	0	0	0	0	0	0	0	0	0	0	0	0	0	0	0	0	0	0	0	0	0	0	0	0	0	0	0	0	0	0	0	0	0	0	0	0	0	0	0	0	0	0	0	0	0	0	0	0	0	0	0	0	0	0	0	0	0	0	0	0	0	0	0	0	0	0	0	0	0	0	0	0	0	0	0	0	0	0	0	0	0	0	0	0	0	0	0	0	0	0	0	0	0	0	0	0	0	0	0	0	0	0	0	0	0	0	0	0	0	0	0	0	0	0	0	0	0	0	0	0	0	0	0	0	0	0	0	0	0	0	0	0	0	0	0	0	0	0	0	0	0	0	0	0	0	0	0	0	0	0	0	0	0	0	0	0	0	0	0	0	0	0	0	0	0	0	0	0	0	0	0	0	0	0	0	0	0	0	0	0	0	0	0	0	0	0	0	0	0	0	0	0	0	0	0	0	0	0	0	0	0	0	0	0	0	0	0	0	0	0	0	0	0	0	0	0	0	0	0	0	0	0	0	0	0	0	0	0	0	0	0	0	0	0	0	0	0	0	0	0	0	0	0	0	0	0	0	0	0	0	0	0	0	0	0	0	0	0	0	0	0	0	0	0	0	0	0	0	0	0	0	0	0	0	0	0	0	0	0	0	0	0	0	0	0	0	0	0	0	0	0	0	0	0	0	0	0	0	0	0	0	0	0	0	0	0	0	0	0	0	0	0	0	0	0	0	0	0	0	0	0	0	0	0	0	0	0	0	0	0	0	0	0	0	0	0	0	0	0	0	0	0	0	0	0	0	0	0	0	0	0	0	0	0	0	0	0	0	0	0	0	0	0	0	0	0	0	0	0	0	0	0	0	0	0	0	0	0	0	0	0	0	0	0	0	0	0	0	0	0	0	0	0	0	0	0	0	0	0	0	0	0	0	0	0	0	0	0	0	0	0	0	0	0	0	0	0	0	0	0	0	0	0	0	0	0	0	0	0	0	0	0	0	0	0	0	0	0	0	0	0	0	0	0	0	0	0	0	0	0	0	0	0	0	0	0	0	0	0	0	0	0	0	0	0	0	0	0	0	0	0	0	0	0	0	0	0	0	0	0	0	0	0	0	0	0	0	0	0	0	0	0	0	0	0	0	0	0	0	0	0	0	0	0	0	0	0	0	0	0	0	0	0	0	0	0	0	0	0	0	0	0	0	0	0	0	0	0	0	0	0	0	0	0	0	0	0	0	0	0	0	0	0	0	0	0	0	0	0	0	0	0	0	0	0	0	0	0	0	0	0	0	0	0	0	0	0	0	0	0	0	0	0	0	0	0	0	0	0	0	0	0	0	0	0	0	0	0	0	0	0	0	0	0	0	0	0	0	0	0	0	0	0	0	0	0	0	0	0	0	0	0	0	0	0	0	0	0	0	0	0	0	0	0	0	0	0	0	0	0	0	0	0	0	0	0	0	0	0	0	0	0	0	0	0	0	0	0	0	0	0	0	0	0	0	0	0	0	0	0	0	0	0	0	0	0	0	0	0	0	0	0	0	0	0	0	0	0	0	0	0	0	0	0	0	0	0	0	0	0	0	0	0	0	0	0	0	0	0	0	0	0	0	0	0	0	0	0	0	0	0	0	0	0	0	0	0	0	0	0	0	0	0	0	0	0	0	0	0	0	0	0	0	0	0	0	0	0	0	0	0	0	0	0	0	0	0	0	0	0	0	0	0	0	0	0	0	0	0	0	0	0	0	0	0	0	0	0	0	0	0	0	0	0	0	0	0	0	0	0	0	0	0	0	0	0	0	0	0	0	0	0	0	0	0	0	0	0	0	0	0	0	0	0	0	0	0	0	0	0	0	0	0	0	0	0	0	0	0	0	0	0	0	0	0	0	0	0	0	0	0	0	0	0	0	0	0	0	0	0	0	0	0	0	0	0	0	0	0	0	0	0	0	0	0	0	0	0	0	0	0	0	0	0	0	0	0	0	0	0	0	0	0	0	0	0	0	0	0	0	0	0	0	0	0	0	0	0	0	0	0	0	0	0	0	0	0	0	0	0	0	0	0	0	0	0	0	0	0	0	0	0	0	0	0	0	0	0	0	0	0	0	0	0	0	0	0	0	0	0	0	0	0	0	0	0	0	0	0	0	0	0	0	0	0	0	0	0	0	0	0	0	0	0	0	0	0	0	0	0	0	0	0	0	0	0	0	0	0	0	0	0	0	0	0	0	0	0	0	0	0	0	0	0	0	0	0	0	0	0	0	0	0	0	0	0	0	0	0	0	0	0	0	0	0	0	0	0	0	0	0	0	0	0	0	0	0	0	0	0	0	0	0	0	0	0	0	0	0	0	0	0	0	0	0	0	0	0	0	0	0	0	0	0	0	0	0	0	0	0	0	0	0	0	0	0	0	0	0	0	0	0	0	0	0	0	0	0	0	0	0	0	0	0	0	0	0	0	0	0	0	0	0	0	0	0	0	0	0	0	0	0	0	0	0	0	0	0	0	0	0	0	0	0	0	0	0	0	0	0	0	0	0	0	0	0	0	0	0	0	0	0	0	0	0	0	0	0	0	0	0	0	0	0	0	0	0	0	0	0	0	0	0	0	0	0	0	0	0	0	0	0	0	0	0	0	0	0	0	0	0	0	0	0	0	0	0	0	0	0	1	0	0	0	0	0	0	0	0	0	0	0	0	0	0	0	0	0	0	0	0	0	0	0	0	0	0	0	0	0	0	0	0	0	0	0	0	0	0	0	0	0	0	0	0	0	0	0	0	0	0	0	0	0	0	0	0	0	0	0	0	0	0	0	0	0	0	0	0	0	0	0	0	0	0	0	0	0	0	0	0	0	0	0	0	0	0	0	0	0	0	0	0	0	0	0	0	0	0	0	0	0	0	0	0	0	0	0	0	0	0	0	0	0	0	0	0	0	0	0	0	0	0	0	0	0	0	0	0	0	0	0	0	0	0	0	0	0	0	0	0	0	0	0	0	0	0	0	0	0	0	0	0	0	0	0	0	0	0	0	0	0	0	0	0	0	0	0	0	0	0	0	0	0	0	0	0	0	0	0	0	0	0	0	0	0	0	0	0	0	0	0	0	0	0	0	0	0	0	0	0	0	0	0	0	0	0	0	0	0	0	0	0	0	0	0	0	0	0	0	0	0	0	0	0	0	0	0	0	0	0	0	0	0	0	0	0	0	0	0	0	0	0	0	0	0	0	0	0	0	0	0	0	0	0	0	0	0	0	0	0	0	0	0	0	0	0	0	0	0	0	0	0	0	0	0	0	0	1	0	0	0	0	0	0	0	0	0	0	0	0	0	0	0	0	0	0	0	0	0	0	0	0	0	0	0	0	0	0	0	0	0	0	0	0	0	0	0	0	0	0	0	0	0	0	0	0	0	0	0	0	0	0	0	0	0	0	0	0	0	0	0	0	0	0	0	0	0	0	0	0	0	0	0	0	0	0	0	0	0	0	0	0	0	0	0	0	0	0	0	0	0	0	0	0	0	0	0	0	0	0	0	0	0	0	0	0	0	0	0	0	0	0	0	0	0	0	0	0	0	0	0	0	0	0	0	0	0	0	0	0	0	0	0	0	0	0	0	0	0	0	0	0	0	0	0	0	0	0	0	0	0	0	0	0	0	0	0	0	0	0	0	0	0	0	0	0	0	0	0	0	0	0	0	0	0	0	0	0	0	0	0	0	0	0	0	0	0	0	0	0	0	0	0	0	0	0	0	0	0	0	0	0	0	0	0	0	0	0	0	0	0	0	0	0	0	1	0	0	0	0	0	0	0	0	0	0	0	0	0	0	0	0	0	1	0	0	0	1	0	0	0	0	0	0	0	0	0	0	0	0	0	0	0	1	0	0	0	0	0	0	0	0	0	0	1	0	0	0	0	0	0	0	0	0	0	0	0	0	0	0	0	0	0	0	0	0	0	0	0	0	0	0	0	0	0	0	0	0	0	0	0	0	0	0	0	0	0	0	0	0	0	0	0	0	0	0	0	0	0	0	0	0	0	0	0	1	0	0	0	0	0	0	0	0	0	0	0	0	0	0	0	0	0	0	1	0	0	0	0	0	0	0	0	0	0	0	0	0	0	0	0	0	0	0	0	0	0	0	0	0	0	0	0	0	0	0	0	0	0	0	0	0	0	0	0	0	0	0	0	0	0	0	0	0	0	0	0	0	0	0	0	0	0	0	0	0	1	0	0	0	0	0	0	0	0	0	0	0	0	0	0	0	0	0	0	0	0	0	0	0	0	0	0	0	0	0	0	0	0	0	0	0	0	0	0	0	0	0	0	0	0	0	0	0	0	0	0	0	0	1	0	0	0	0	0	0	0	0	0	0	0	0	0	0	0	0	1	0	0	0	0	0	0	0	0	0	0	0	0	0	0	0	0	0	0	0	0	0	0	0	0	0	0	0	0	0	1	0	0	0	0	0	0	0	1	0	0	0	0	1	1	0	0	0	0	0	0	0	0	0	0	0	1	0	0	0	0	0	0	0	0	0	0	0	0	0	0	0	0	0	0	0	0	0	0	0	0	0	0	0	0	0	0	0	0	0	0	0	1	0	1	0	0	0	0	1	1	0	0	0	0	0	0	0	0	0	1	0	0	0	0	0	0	0	0	0	1	0	0	0	0	0	0	0	0	0	0	0	0	0	0	0	0	0	0	0	0	0	0	0	0	0	0	0	1	0	0	0	0	0	0	0	0	0	0	0	0	0	0	0	0	0	0	0	0	0	0	0	0	0	0	0	0	0	0	0	0	0	0	0	0	0	0	0	0	0	0	0	0	0	0	0	0	0	0	0	0	0	0	0	0	0	0	0	0	0	0	0	0	0	0	0	0	0	0	0	0	0	0	0	0	0	0	0	0	0	0	0	0	0	0	0	0	0	0	0	0	0	0	0	0	0	0	0	0	0	0	0	0	0	0	0	0	0	0	0	0	0	0	0	0	0	0	0	0	0	0	0	0	0	0	0	0	0	0	0	0	0	0	0	0	0	0	0	0	0	0	0	0	0	0	0	0	0	0	0	0	0	0	0	0	0	0	0	0	0	0	0	0	0	0	0	0	0	0	0	0	0	0	0	0	0	0	0	0	0	0	0	0	0	0	0	0	0	0	0	0	0	0	0	0	0	0	0	0	0	0	0	0	0	0	0	0	0	0	0	0	0	0	0	0	0	0	0	0	0	0	0	0	0	0	0	0	0	0	0	0	0	0	0	0	0	0	0	0	0	0	0	0	0	0	0	0	0	0	0	0	0	0	0	0	0	0	0	0	0	0	0	0	0	0	0	0	0	0	0	0	0	0	0	0	0	0	0	0	0	0	0	0	0	0	0	0	0	0	0	0	0	0	0	0	0	0	0	0	0	0	0	0	0	0	0	0	0	0	0	0	0	0	0	0	0	0	0	0	0	0	0	0	0	0	0	0	0	0	0	0	0	0	0	0	0	0	0	0	0	0	0	0	0	0	0	0	0	0	0	0	0	0	0	0	0	0	0	0	0	0	0	0	0	0	0	0	0	0	0	0	0	0	0	0	0	0	0	0	0	0	0	0	0	0	0	0	0	0	0	0	0	0	0	0	0	0	0	0	0	0	0	0	0	0	0	0	0	0	0	0	0	0	0	0	0	0	0	0	0	0	0	0	0	0	0	0	0	0	0	0	0	0	0	0	0	0	0	0	0	0	0	0	0	0	0	0	0	0	0	0	0	0	0	0	0	0	0	0	0	0	0	0	0	0	0	0	0	0	0	0	0	0	0	0	0	0	0	0	0	0	0	0	0	0	0	0	0	0	0	0	0	0	0	0	0	0	0	0	0	0	0	0	0	0	0	0	0	0	0	0	0	0	0	0	0	1	0	0	0	0	0	0	0	0	0	0	0	0	0	0	0	0	0	0	0	0	0	0	0	0	0	0	0	0	0	0	0	0	0	0	0	0	0	0	0	0	0	0	0	0	0	0	0	0	0	0	0	0	0	0	0	0	0	0	0	0	0	0	0	0	0	0	0	0	0	0	0	0	0	0	0	0	0	0	0	0	0	0	0	0	0	0	0	0	0	0	0	0	0	0	0	0	0	0	1	0	1	1	1	1	0	0	1	1	1	0	1	1	0	1	1	1	0	1	1	1	1	1	1	1	0	1	1	1	1	0	1	1	1	0	1	1	1	0	1	0	1	1	1	1	1	0	0	0	0	0	1	0	0	1	0	0	0	1	0	1	0	0	1	0	1	1	1	0	0	1	1	1	1	1	1	0	0	0	0	0	1	1	0	1	0	1	0	1	1	1	0	1	0	1	1	0	0	0	0	1	0	0	0	1	0	1	0	1	1	1	0	0	0	0	1	1	1	0	0	0	1	1	1	0	1	1	1	1	0	1	1	1	1	1	1	1	1	0	0	1	0	1	1	1	1	0	1	0	1	1	1	1	0	0	0	1	1	0	0	1	1	1	1	1	0	0	1	0	1	1	1	1	1	1	1	1	1	0	1	1	0	1	0	1	1	0	1	0	1	1	1	0	0	0	1	1	0	1	0	0	1	1	0	0	1	1	0	1	1	1	0	0	0	1	1	0	0	0	1	1	0	1	0	0	1	1	0	1	1	1	0	1	1	1	1	1	1	1	1	1	0	1	0	1	0	0	0	1	1	1	1	1	1	1	1	1	1	0	1	1	1	1	0	0	0	1	1	0	0	1	1	1	1	1	1	1	0	0	1	1	0	0	1	0	1	1	1	1	0	1	1	1	1	0	1	0	0	1	1	1	0	1	1	1	0	1	1	0	1	0	0	1	1	0	1	0	0	1	1	0	1	1	1	1	0	1	1	1	1	0	1	1	0	0	0	0	0	0	0	0	0	0	0	0	0	0	0	0	0	0	0	0	0	0	0	0	0	0	0	0	0	0	0	0	0	0	0	0	0	0	0	0	0	0	0	0	0	0	0	0	0	0	0	0	0	0	0	0	0	0	0	0	0	0	0	0	0	0	0	0	0	0	0	0	0	0	0	0	0	0	0	0	0	0	0	0	0	0	0	0	0	0	0	0	0	0	0	0	0	0	0	0	0	0	0	0	0	0	0	0	0	0	0	0	0	0	0	0	0	0	0	0	0	0	0	0	0	0	0	0	0	0	0	0	0	0	0	0	0	0	0	0	0	0	0	0	0	0	0	0	0	0	0	0	0	0	0	0	0	0	0	0	0	0	0	0	0	0	0	0	0	0	0	0	0	0	0	0	0	0	0	0	0	0	0	0	0	0	0	0	0	0	0	0	0	0	0	0	0	0	0	0	0	0	0	0	0	0	0	0	0	0	0	0	0	0	0	0	0	0	0	0	0	0	0	0	0	0	0	0	0	0	0	0	0	0	0	0	0	0	0	0	0	0	0	0	0	0	0	0	0	0	0	0	0	0	0	0	0	0	0	0	0	0	0	0	0	0	0	0	0	0	0	0	0	0	0	0	0	0	0	0	0	0	0	0	0	0	0	0	0	0	0	0	0	0	0	0	0	0	0	0	0	0	0	0	0	0	0	0	0	0	0	0	0	0	0	0	0	0	0	0	0	0	0	0	0	0	0	0	0	0	0	0	0	0	0	0	0	0	0	0	0	0	0	0	0	0	0	0	0	0	0	1	0	0	0	0	0	0	0	0	0	0	0	0	0	0	0	0	0	0	0	0	0	0	0	0	0	0	0	0	0	0	0	0	0	0	0	0	0	0	0	0	0	0	0	0	0	0	0	0	0	0	0	0	0	0	0	0	0	0	0	0	0	0	0	0	0	0	0	0	0	0	0	0	0	0
sc_hnInt.mut.c12	0	0	0	0	0	0	0	0	0	0	0	0	0	0	0	0	0	0	0	0	0	0	0	0	0	0	0	0	0	0	0	0	0	0	0	0	0	0	0	0	0	0	0	0	0	0	0	0	0	0	0	0	0	0	0	0	0	0	0	0	0	0	0	0	0	0	0	0	0	0	0	0	0	0	0	0	0	0	0	0	0	0	0	0	0	0	0	0	0	0	0	0	0	0	0	0	0	0	0	0	0	0	0	0	0	0	0	0	0	0	0	0	0	0	0	0	0	0	0	0	0	0	0	0	0	0	0	0	0	0	0	0	0	0	0	0	0	0	0	0	0	0	0	0	0	0	0	0	0	0	0	0	0	0	0	0	0	0	0	0	0	0	0	0	0	0	0	0	0	0	0	0	0	0	0	0	0	0	0	0	0	0	0	0	0	0	0	0	0	0	0	0	0	0	0	0	0	0	0	0	0	0	0	0	0	0	0	0	0	0	0	0	0	0	0	0	0	0	0	0	0	0	0	0	0	0	0	0	0	0	0	0	0	0	0	0	0	0	0	0	0	0	0	0	0	0	0	0	0	0	0	0	0	0	0	0	0	0	0	0	0	0	0	0	0	0	0	0	0	0	0	0	0	0	0	0	0	0	0	0	0	0	0	0	0	0	0	0	0	0	0	0	0	0	0	0	0	0	0	0	0	0	0	0	0	0	0	0	0	0	0	0	0	0	0	0	0	0	0	0	0	0	0	0	0	0	0	0	0	0	0	0	0	0	0	0	0	0	0	0	0	0	0	0	0	0	0	0	0	0	0	0	0	0	0	0	0	0	0	0	0	0	0	0	0	0	0	0	0	0	0	0	0	0	0	0	0	0	0	0	0	0	0	0	0	0	0	0	0	0	0	0	0	0	0	0	0	0	0	0	0	0	0	0	0	0	0	0	0	0	0	0	0	0	0	0	0	0	0	0	0	0	0	0	0	0	0	0	0	0	0	0	0	0	0	0	0	0	0	0	0	0	0	0	0	0	0	0	0	0	0	0	0	0	0	0	0	0	0	0	0	0	0	0	0	0	0	0	0	0	0	0	0	0	0	0	0	0	0	0	0	0	0	0	0	0	0	0	0	0	0	0	0	0	0	0	0	0	0	0	0	0	0	0	0	0	0	0	0	0	0	0	0	0	0	0	0	0	0	0	0	0	0	0	0	0	0	0	0	0	0	0	0	0	0	0	0	0	0	0	0	0	0	0	0	0	0	0	0	0	0	0	0	0	0	0	0	0	0	0	0	0	0	0	0	0	0	0	0	0	0	0	0	0	0	0	0	0	0	0	0	0	0	0	0	0	0	0	0	0	0	0	0	0	0	0	0	0	0	0	0	0	0	0	0	0	0	0	0	0	0	0	0	0	0	0	0	0	0	0	0	0	0	0	0	0	0	0	0	0	0	0	0	0	0	0	0	0	0	0	0	0	0	0	0	0	0	0	0	0	0	0	0	0	0	0	0	0	0	0	0	0	0	0	0	0	0	0	0	0	0	0	0	0	0	0	0	0	0	0	0	0	0	0	0	0	0	0	0	0	0	0	0	0	0	0	0	0	0	0	0	0	0	0	0	0	0	0	0	0	0	0	0	0	0	0	0	0	0	0	0	0	0	0	0	0	0	0	0	0	0	0	0	0	0	0	0	0	0	0	0	0	0	0	0	0	0	0	0	0	0	0	0	0	0	0	0	0	0	0	0	0	0	0	0	0	0	0	0	0	0	0	0	0	0	0	0	0	0	0	0	0	0	0	0	0	0	0	0	0	0	0	0	0	0	0	0	0	0	0	0	0	0	0	0	0	0	0	0	0	0	0	0	0	0	0	0	0	0	0	0	0	0	0	0	0	0	0	0	0	0	0	0	0	0	0	0	0	0	0	0	0	0	0	0	0	0	0	0	0	0	0	0	0	0	0	0	0	0	0	0	0	0	0	0	0	0	0	0	0	0	0	0	0	0	0	0	0	0	0	0	0	0	0	0	0	0	0	0	0	0	0	0	0	0	0	0	0	0	0	0	0	0	0	0	0	0	0	0	0	0	0	0	0	0	0	0	0	0	0	0	0	0	0	0	0	0	0	0	0	0	0	0	0	0	0	0	0	0	0	0	0	0	0	0	0	0	0	0	0	0	0	0	0	0	0	0	0	0	0	0	0	0	0	0	0	0	0	0	0	0	0	0	0	0	0	0	0	0	0	0	0	0	0	0	0	0	0	0	0	0	0	0	0	0	0	0	0	0	0	0	0	0	0	0	0	0	0	0	0	0	0	0	0	0	0	0	0	0	0	0	0	0	0	0	0	0	0	0	0	0	0	0	0	0	0	0	0	0	0	0	0	0	0	0	0	0	0	0	0	0	0	0	0	0	0	0	0	0	0	0	0	0	0	0	0	0	0	0	0	0	0	0	0	0	0	0	0	0	0	0	0	0	0	0	0	0	0	0	0	0	0	0	0	0	0	0	0	0	0	0	0	0	0	0	0	0	0	0	0	0	0	0	0	0	0	0	0	0	0	0	0	0	0	0	0	0	0	0	0	0	0	0	0	0	0	0	0	0	0	0	0	0	0	0	0	0	0	0	0	0	0	0	0	0	0	0	0	0	0	0	0	0	0	0	0	0	0	0	0	0	0	0	0	0	0	0	0	0	0	0	0	0	0	0	0	0	0	0	0	0	0	0	0	0	0	0	0	0	0	0	0	0	0	0	0	0	0	0	0	0	0	0	0	0	0	0	0	0	0	0	0	0	0	0	0	0	0	0	0	0	0	0	0	0	0	0	0	0	0	0	0	0	0	0	0	0	0	0	0	0	0	0	0	0	0	0	0	0	0	0	0	0	0	0	0	0	0	0	0	0	0	0	0	0	0	0	0	0	0	0	0	0	0	0	0	0	0	0	0	0	0	0	0	0	0	0	0	0	0	0	0	0	0	0	0	0	0	0	0	0	0	0	0	0	0	0	0	0	0	0	0	0	0	0	0	0	0	0	0	0	0	0	0	0	0	0	0	0	0	0	0	0	0	0	0	0	0	0	0	0	0	0	0	0	0	0	0	0	0	0	0	0	0	0	0	1	0	0	0	0	0	0	0	0	0	0	0	0	0	0	0	0	0	0	0	0	0	0	0	0	0	0	0	0	0	0	0	0	0	0	0	0	0	0	0	0	0	0	0	0	0	0	0	0	0	0	0	0	0	0	0	0	0	0	0	0	0	0	0	0	0	0	0	0	0	0	0	0	0	0	0	0	0	0	0	0	0	0	0	0	0	0	0	0	0	0	0	0	0	0	0	0	0	0	0	0	0	0	0	0	0	0	0	0	0	0	0	0	0	0	0	0	0	0	0	0	0	0	0	0	0	0	0	0	0	0	0	0	0	0	0	0	0	0	0	0	0	0	0	0	0	0	0	0	0	0	0	0	0	0	0	0	0	0	0	0	0	0	0	0	0	0	0	0	0	0	0	0	0	0	0	0	0	0	0	0	0	0	0	0	0	0	0	0	0	0	0	0	0	0	0	0	0	0	0	0	0	0	0	0	0	0	0	0	0	0	0	0	0	0	0	0	0	0	0	0	0	0	0	0	0	0	0	0	0	0	0	0	0	0	0	0	0	0	0	0	0	0	0	0	0	0	0	0	0	0	0	0	0	0	0	0	0	0	0	0	0	0	0	0	0	0	0	0	0	0	0	0	0	0	0	0	0	0	0	0	0	0	0	0	0	0	0	0	0	0	0	0	0	0	0	0	0	0	0	0	0	0	0	0	0	0	0	0	0	0	0	0	0	0	0	0	0	0	0	0	0	0	0	0	0	0	0	0	0	0	0	0	0	0	0	0	0	0	0	0	0	0	0	0	0	0	0	0	0	0	0	0	0	0	0	0	0	0	0	0	0	0	0	0	0	0	0	0	0	0	0	0	0	0	0	0	0	0	0	0	0	0	0	0	0	0	0	0	0	0	0	0	0	0	0	0	0	0	0	0	0	0	0	0	0	0	0	0	0	0	0	0	0	0	0	0	0	0	0	0	0	0	0	0	0	0	0	0	0	0	0	0	0	0	0	0	0	0	0	0	0	0	0	0	0	0	0	0	0	0	0	0	0	0	0	0	0	0	0	0	0	0	0	0	0	0	0	0	0	0	0	0	0	0	0	0	0	0	0	0	0	0	0	0	0	0	0	0	0	0	0	0	0	0	0	0	0	0	0	0	0	0	0	0	0	0	0	0	0	0	0	0	0	0	0	0	0	0	0	0	0	0	0	0	0	0	0	0	0	0	0	0	0	0	0	0	0	0	0	0	0	0	0	0	0	0	0	0	0	0	0	0	0	0	0	0	0	0	0	0	0	0	0	0	0	0	0	0	0	0	0	0	0	0	0	0	0	0	0	0	0	0	0	0	0	0	0	0	0	0	0	0	0	0	0	0	0	0	0	0	0	0	0	0	0	0	0	0	0	0	0	0	0	0	0	0	0	0	0	0	0	0	0	0	0	0	0	0	0	0	0	0	0	0	0	0	0	0	0	0	0	0	0	0	0	0	0	0	0	0	0	1	0	0	0	0	0	0	0	0	0	0	0	0	0	0	0	0	0	0	0	0	0	0	0	0	0	0	0	0	0	0	0	0	0	0	0	0	0	0	0	0	0	0	0	0	0	0	0	0	0	0	0	0	0	0	0	0	0	0	0	0	0	0	0	0	0	0	0	0	0	0	0	0	0	0	0	0	0	0	0	0	0	0	0	0	0	0	0	0	0	0	0	0	0	0	0	0	0	0	0	0	0	0	0	0	0	0	0	0	0	0	0	0	0	0	0	0	0	0	0	0	0	0	0	0	0	0	0	0	0	0	0	0	0	0	0	0	0	0	0	0	0	0	0	0	0	0	0	0	0	0	0	0	0	0	0	0	0	0	0	0	0	0	0	0	0	0	0	0	0	0	0	0	0	0	0	0	0	0	0	0	0	0	0	0	0	0	0	0	0	0	0	0	0	0	0	0	0	0	0	0	0	0	0	0	0	0	0	0	0	0	0	0	0	0	0	0	0	0	0	0	0	0	0	0	0	0	0	0	0	0	0	0	0	0	0	0	0	0	0	0	0	0	0	0	0	0	0	0	0	0	0	0	0	0	0	0	0	0	0	0	0	0	0	0	0	0	0	0	0	0	0	0	0	0	0	0	0	0	0	0	0	0	0	0	0	0	0	0	0	0	0	0	0	0	0	0	0	0	0	0	0	0	0	0	0	0	0	0	0	0	0	0	0	0	0	0	0	0	0	0	0	0	0	0	0	0	0	0	0	0	0	0	0	0	0	0	0	0	0	0	0	0	0	0	0	0	0	0	0	0	0	0	0	0	0	0	0	0	0	0	0	0	0	0	0	0	0	0	0	0	0	0	0	0	0	0	0	0	0	0	0	0	0	0	0	0	0	0	0	0	0	0	0	0	0	0	0	0	0	0	0	0	0	0	0	0	0	0	0	0	0	0	0	0	0	0	0	0	0	0	0	0	0	0	0	0	0	0	0	0	0	0	0	0	0	0	0	0	0	0	0	0	0	0	0	0	0	0	0	0	0	0	0	0	0	0	0	0	0	0	0	0	0	0	0	0	0	0	0	0	0	0	0	0	0	0	0	0	0	0	0	0	0	0	0	0	0	0	0	0	0	0	0	0	0	0	0	0	0	0	0	0	0	0	0	0	0	0	0	0	0	0	0	0	0	0	0	0	0	0	0	0	0	0	0	0	0	0	0	0	0	0	0	0	0	0	0	0	0	0	0	0	0	0	0	0	0	0	0	0	0	0	0	0	0	0	0	0	0	0	0	0	0	0	0	0	0	0	0	0	0	0	0	0	0	0	0	0	0	0	0	0	0	0	0	0	0	0	0	0	0	0	0	0	0	0	0	0	0	0	0	0	0	0	0	0	0	0	0	0	0	0	0	0	0	0	0	0	0	0	0	0	0	0	0	0	0	0	0	0	0	0	0	0	0	0	0	0	0	0	0	0	0	0	0	0	0	0	0	0	0	0	0	0	0	0	0	0	0	0	0	0	0	0	0	0	0	0	0	0	0	0	0	0	0	0	0	0	0	0	0	0	0	0	0	0	0	0	0	0	0	0	0	0	0	0	0	0	0	0	0	0	0	0	0	0	0	0	0	0	0	0	0	0	0	0	0	0	0	0	0	0	0	0	0	0	0	0	0	0	0	0	0	0	0	0	0	0	0	0	0	0	0	0	0	0	0	0	0	0	0	0	0	0	0	0	0	0	0	0	0	0	0	0	0	0	0	0	0	0	0	0	0	0	0	0	0	0	0	0	0	0	0	0	0	0	0	0	0	0	0	0	0	0	0	0	0	0	0	0	0	0	0	0	0	0	0	0	0	0	0	0	0	0	0	0	0	0	0	0	0	0	0	0	0	0	0	0	0	0	0	0	0	0	0	0	0	0	0	0	0	0	0	0	0	0	0	0	0	0	0	0	0	0	0	0	0	0	0	0	0	0	0	0	0	0	0	0	0	0	0	0	0	0	0	0	0	0	0	0	0	0	0	0	0	0	0	0	0	0	0	0	0	0	0	0	0	0	0	0	0	0	0	0	0	0	0	0	0	0	0	0	0	0	0	0	0	0	0	0	0	0	0	0	0	0	0	0	0	0	0	0	0	0	0	0	0	0	0	0	0	0	0	0	0	0	0	0	0	0	0	0	0	0	0	0	0	0	0	0	0	0	0	0	0	0	0	0	0	0	0	0	0	0	0	0	0	0	0	0	0	0	0	0	0	0	0	0	0	0	0	0	0	0	0	0	0	0	0	0	0	0	0	0	0	0	0	0	0	0	0	0	0	0	0	0	0	0	0	0	0	0	0	0	0	0	0	0	0	0	0	0	0	0	0	0	0	0	0	0	0	0	0	0	0	0	0	0	0	0	0	0	0	0	0	0	0	0	0	0	0	0	0	0	0	0	0	0	0	0	0	0	0	0	0	0	0	0	0	0	0	0	0	0	0	0	0	0	0	0	0	0	0	0	0	0	0	0	0	0	0	0	0	0	0	0	0	0	0	0	0	0	0	0	0	0	0	0	0	0	0	0	0	0	0	0	0	0	0	1	0	0	0	0	0	0	0	0	0	0	0	0	0	0	0	0	0	0	0	0	0	0	0	0	0	0	0	0	0	0	0	0	0	0	0	0	0	0	0	0	0	0	0	0	0	0	0	0	0	0	0	0	0	0	0	0	0	0	0	0	0	0	0	0	0	0	0	0	0	0	0	0	0	0	0	0	0	0	0	0	0	0	0	0	0	0	0	0	0	0	0	0	0	0	0	0	0	0	0	0	0	0	0	0	0	0	0	0	0	0	0	0	0	0	0	0	0	0	0	0	0	0	0	0	0	0	0	0	0	0	0	0	0	0	0	0	0	0	0	0	0	0	0	0	0	0	0	0	0	0	0	0	0	0	0	0	0	0	0	0	0	0	0	0	0	0	0	0	0	0	0	0	0	0	0	0	0	0	0	0	0	0	0	0	0	0	0	0	0	0	0	0	0	0	0	0	0	0	0	0	0	0	0	0	0	0	0	0	0	0	0	0	0	0	0	0	0	0	0	0	0	0	0	0	0	0	0	0	0	0	0	0	0	0	0	0	0	0	0	0	0	0	0	0	0	0	0	0	0	0	0	0	0	0	0	0	0	0	0	0	0	0	0	0	0	0	0	0	0	0	0	0	0	0	0	0	0	0	0	0	0	0	0	0	0	0	0	0	0	0	0	0	0	0	0	0	0	0	0	0	0	0	0	0	0	0	0	0	0	0	0	0	0	0	0	0	0	0	0	0	0	0	0	0	0	0	0	0	0	0	0	0	0	0	0	0	0	0	0	0	0	0	0	0	0	0	0	0	0	0	0	0	0	0	0	0	0	0	0	0	0	0	0	0	0	0	0	0	0	0	0	0	0	0	0	0	0	0	0	0	0	0	0	0	0	0	0	0	0	0	0	0	0
gc.expr.c5	0	0	0	0	0	0	0	0	0	0	0	0	0	0	0	0	0	0	0	0	0	0	0	0	0	0	0	0	0	0	0	0	0	0	0	0	0	0	0	0	0	0	0	0	0	0	0	0	0	0	0	0	0	0	0	0	0	0	0	0	0	0	0	0	0	0	0	0	0	0	0	0	0	0	0	0	0	0	0	0	0	0	0	0	0	0	0	0	0	0	0	0	0	0	0	0	0	0	0	0	0	0	0	0	0	0	0	0	0	0	0	0	0	0	0	0	0	0	0	0	0	0	0	0	0	0	0	0	0	0	0	0	0	0	0	0	0	0	0	0	0	0	0	0	0	0	0	0	0	0	0	0	0	0	0	0	0	0	0	0	0	0	0	0	0	0	0	0	0	0	0	0	0	0	0	0	0	0	0	0	0	0	0	0	0	0	0	0	0	0	0	0	0	0	0	0	0	0	0	0	0	0	0	0	0	0	0	0	0	0	0	0	0	0	0	0	0	0	0	0	0	0	0	0	0	0	0	0	0	0	0	0	0	0	0	0	0	0	0	0	0	0	0	0	0	0	0	0	0	0	0	0	0	0	0	0	0	0	0	0	0	0	0	0	0	0	0	0	0	0	0	0	0	0	0	0	0	0	0	0	0	0	0	0	0	0	0	0	0	0	0	0	0	0	0	0	0	0	0	0	0	0	0	0	0	0	0	0	0	0	0	0	0	0	0	0	0	0	0	0	0	0	0	0	0	0	0	0	0	0	0	0	0	0	0	0	0	0	0	0	0	0	0	0	0	0	0	0	0	0	0	0	0	0	0	0	0	0	0	0	0	0	0	0	0	0	0	0	0	0	0	0	0	0	0	0	0	0	0	0	0	0	0	0	0	0	0	0	0	0	0	0	0	0	0	0	0	0	0	0	0	0	0	0	0	0	0	0	0	0	0	0	0	0	0	0	0	0	0	0	0	0	0	0	0	0	0	0	0	0	0	0	0	0	0	0	0	0	0	0	0	0	0	0	0	0	0	0	0	0	0	0	0	0	0	0	0	0	0	0	0	0	0	0	0	0	0	0	0	0	0	0	0	0	0	0	0	0	0	0	0	0	0	0	0	0	0	0	0	0	0	0	0	0	0	0	0	0	0	0	0	0	0	0	0	0	0	0	0	0	0	0	0	0	0	0	0	0	0	0	0	0	0	0	0	0	0	0	0	0	0	0	0	0	0	0	0	0	0	0	0	0	0	0	0	0	0	0	0	0	0	0	0	0	0	0	0	0	0	0	0	0	0	0	0	0	0	0	0	0	0	0	0	0	0	0	0	0	0	0	0	0	0	0	0	0	0	0	0	0	0	0	0	0	0	0	0	0	0	0	0	0	0	0	0	0	0	0	0	0	0	0	0	0	0	0	0	0	0	0	0	0	0	0	0	0	0	0	0	0	0	0	0	0	0	0	0	0	0	0	0	0	0	0	0	0	0	0	0	0	0	0	0	0	0	0	0	0	0	0	0	0	0	0	0	0	0	0	0	0	0	0	0	0	0	0	0	0	0	0	0	0	0	0	0	0	0	0	0	0	0	0	0	0	0	0	0	0	0	0	0	0	0	0	0	0	0	0	0	0	0	0	0	0	0	0	0	0	0	0	0	0	0	0	0	0	0	0	0	0	0	0	0	0	0	0	0	0	0	0	0	0	0	0	0	0	0	0	0	0	0	0	0	0	0	0	0	0	0	0	0	0	0	0	0	0	0	0	0	0	0	0	0	0	0	0	0	0	0	0	0	0	0	0	0	0	0	0	0	0	0	0	0	0	0	0	0	0	0	0	0	0	0	0	0	0	0	0	0	0	0	0	0	0	0	0	0	0	0	0	0	0	0	0	0	0	0	0	0	0	0	0	0	0	0	0	0	0	0	0	0	0	0	0	0	0	0	0	0	0	0	0	0	0	0	0	0	0	0	0	0	0	0	0	0	0	0	0	0	0	0	0	0	0	0	0	0	0	0	0	0	0	0	0	0	0	0	0	0	0	0	0	0	0	0	0	0	0	0	0	0	0	0	0	0	0	0	0	0	0	0	0	0	0	0	0	0	0	0	0	0	0	0	0	0	0	0	0	0	0	0	0	0	0	0	0	0	0	0	0	0	0	0	0	0	0	0	0	0	0	0	0	0	0	0	0	0	0	0	0	0	0	0	0	0	0	0	0	0	0	0	0	0	0	0	0	0	0	0	0	0	0	0	0	0	0	0	0	0	0	0	0	0	0	0	0	0	0	0	0	0	0	0	0	0	0	0	0	0	0	0	0	0	0	0	0	0	0	0	0	0	0	0	0	0	0	0	0	0	0	0	0	0	0	0	0	0	0	0	0	0	0	0	0	0	0	0	0	0	0	0	0	0	0	0	0	0	0	0	0	0	0	0	0	0	0	0	0	0	0	0	0	0	0	0	0	0	0	0	0	0	0	0	0	0	0	0	0	0	0	0	0	0	0	0	0	0	0	0	0	0	0	0	0	0	0	0	0	0	0	0	0	0	0	0	0	0	0	0	0	0	0	0	0	0	0	0	0	0	0	0	0	0	0	0	0	0	0	0	0	0	0	0	0	0	0	0	0	0	0	0	0	0	0	0	0	0	0	0	0	0	0	0	0	0	0	0	0	0	0	0	0	0	0	0	0	0	0	0	0	0	0	0	0	0	0	0	0	0	0	0	0	0	0	0	0	0	0	0	0	0	0	0	0	0	0	0	0	0	0	0	0	0	0	0	0	0	0	0	0	0	0	0	0	0	0	0	0	0	0	0	0	0	0	0	0	0	0	0	0	0	0	0	0	0	0	0	0	0	0	0	0	0	0	0	0	0	0	0	0	0	0	0	0	0	0	0	0	0	0	0	0	0	0	0	0	0	0	0	0	0	0	0	0	0	0	0	0	0	0	0	0	0	0	0	0	0	0	0	0	0	0	0	0	0	0	0	0	0	0	0	0	0	0	0	0	0	0	0	0	0	0	0	0	0	0	0	0	0	0	0	0	0	0	0	0	0	0	0	0	0	0	0	0	0	0	0	0	0	0	0	0	0	0	0	0	0	0	0	0	0	0	0	0	0	0	0	0	0	0	0	0	0	0	0	0	0	0	0	0	0	0	0	0	0	0	0	0	0	0	0	0	0	0	0	0	0	0	0	0	0	0	0	0	0	0	0	0	0	0	0	0	0	0	0	0	0	0	0	0	0	0	0	0	0	0	0	0	0	0	0	0	0	0	0	0	0	0	0	0	0	0	0	0	0	0	0	0	0	0	0	0	0	0	0	0	0	0	0	0	0	0	0	0	0	0	0	0	0	0	0	0	0	0	0	0	0	0	0	0	0	0	0	0	0	0	0	0	0	0	0	0	0	0	0	0	0	0	0	0	0	0	0	0	0	0	0	0	0	0	0	0	0	0	0	0	0	0	0	0	0	0	0	0	0	0	0	1	1	0	1	1	0	1	1	1	1	0	1	0	0	0	0	0	0	0	1	0	0	0	0	0	0	0	0	0	0	0	1	1	1	0	0	0	0	0	0	0	0	0	0	0	0	0	0	0	0	0	0	0	0	0	0	0	0	0	0	0	0	0	0	0	0	0	0	0	0	0	0	0	0	0	0	0	0	0	0	0	0	0	0	0	0	0	0	0	0	0	0	0	0	0	0	0	0	0	0	0	0	0	0	0	0	0	0	0	0	0	0	0	0	0	0	0	0	0	0	0	0	0	0	0	0	0	0	0	0	0	0	0	0	0	1	0	0	1	1	1	1	0	1	1	0	0	0	0	0	0	0	0	0	0	0	1	1	0	0	0	1	0	0	0	0	0	0	0	0	0	0	0	0	0	0	0	0	0	0	0	0	0	0	0	0	0	0	0	0	0	0	0	0	0	0	0	0	0	1	0	1	0	0	0	0	0	0	0	0	0	0	0	0	0	0	0	0	0	0	0	0	0	0	0	0	0	0	0	0	0	0	0	0	0	0	0	1	0	0	0	0	0	0	0	0	0	0	0	0	0	0	0	0	0	0	0	0	0	0	0	0	0	0	0	0	0	0	0	0	0	0	0	0	0	0	0	0	0	0	0	0	0	0	0	0	1	0	0	0	0	0	0	0	0	0	0	0	0	0	0	0	0	0	0	0	0	0	0	0	0	0	0	0	0	0	0	0	0	0	0	0	0	0	0	0	0	0	0	0	0	0	1	0	0	0	0	0	0	0	0	0	0	0	0	0	0	0	0	0	0	0	0	0	0	1	0	0	0	0	0	0	0	0	0	0	0	0	0	0	0	0	0	0	0	0	0	0	0	0	1	0	0	0	1	1	1	1	0	0	0	0	0	0	0	0	0	1	1	0	1	1	1	0	0	0	0	1	1	1	0	0	1	1	1	1	1	1	0	0	0	0	0	0	0	1	1	1	1	1	1	1	0	0	0	0	0	0	0	0	1	0	1	0	0	0	1	1	1	1	1	1	1	1	1	1	1	1	1	1	1	1	1	0	0	0	0	0	0	0	1	1	0	0	0	0	0	0	0	0	0	0	0	0	0	0	0	0	1	0	0	0	0	0	1	0	0	0	0	0	0	0	0	0	0	0	1	0	0	0	0	0	0	0	0	0	0	0	0	0	0	0	0	0	0	0	0	0	0	0	0	0	0	0	0	0	0	0	0	0	0	0	0	0	0	0	0	0	0	0	0	0	0	0	0	0	0	0	0	0	0	0	0	0	0	0	0	0	0	0	0	0	0	0	0	0	1	0	0	0	0	0	0	0	0	0	0	0	0	0	0	0	0	0	1	0	0	0	0	0	0	0	0	0	1	0	0	0	0	0	0	0	0	0	0	0	0	0	0	0	0	0	0	0	0	0	0	0	0	0	0	0	0	0	0	0	0	0	0	0	0	0	0	0	0	0	0	0	0	0	0	0	0	0	0	0	0	0	0	0	0	0	0	0	0	0	0	0	0	0	0	0	0	0	0	0	0	0	0	0	0	0	0	0	0	0	0	0	0	0	0	0	0	0	0	0	0	0	0	0	0	0	0	0	0	0	0	0	0	0	0	0	0	0	0	0	0	0	0	0	0	0	0	0	0	0	0	0	0	0	0	0	0	0	0	0	0	0	0	0	0	0	0	0	0	0	0	0	0	0	0	0	0	0	0	0	0	0	0	0	0	0	0	0	0	0	0	0	0	0	0	0	0	0	0	0	0	0	0	0	0	0	0	0	0	0	0	0	0	0	0	0	0	0	0	0	0	0	0	0	0	0	0	0	0	0	0	0	0	0	0	0	0	0	0	0	0	0	0	0	0	0	0	0	0	0	0	0	0	0	0	0	0	0	0	0	0	0	0	0	0	0	0	0	0	0	0	0	0	0	0	0	0	0	0	0	0	0	0	0	0	0	0	0	0	0	0	0	0	0	0	0	0	0	0	0	0	0	0	0	0	0	0	0	0	0	0	0	0	0	0	0	0	0	0	0	0	0	0	0	0	0	0	0	0	0	0	0	0	0	0	0	0	0	0	0	0	0	0	0	0	0	0	0	0	0	0	0	0	0	0	0	0	0	0	0	0	0	0	0	0	0	0	0	0	0	0	0	0	0	0	0	0	0	0	0	0	0	0	0	0	0	0	0	0	0	0	0	0	0	0	0	0	0	0	0	0	0	0	0	0	0	0	0	0	0	0	0	0	0	0	0	0	0	0	0	0	0	0	0	0	0	0	0	0	0	0	0	0	1	0	0	0	0	0	0	0	0	0	0	0	0	0	0	0	0	0	0	0	0	0	0	0	0	0	0	0	0	0	0	0	0	0	0	0	0	0	0	0	0	0	0	0	0	0	0	0	0	0	0	0	0	0	0	0	0	0	0	0	0	0	0	0	0	0	0	0	0	0	0	0	0	0	0	0	0	0	0	0	0	0	0	0	0	0	0	0	0	0	0	0	0	0	0	0	0	0	0	0	0	0	0	0	0	0	0	0	0	0	0	0	0	0	0	0	0	0	0	0	0	0	0	0	0	0	0	0	0	0	0	0	0	0	0	0	0	0	0	0	0	0	0	0	0	0	0	0	0	0	0	0	0	0	0	0	0	0	0	0	0	0	0	0	0	0	0	0	0	0	0	0	0	0	0	0	0	0	0	0	0	0	0	0	0	0	0	0	0	0	0	0	0	0	0	0	0	0	0	0	0	0	0	0	0	0	0	0	0	0	0	0	0	0	0	0	0	0	0	0	0	0	0	0	0	0	0	0	0	0	0	0	0	0	0	0	0	0	0	0	0	0	0	0	0	0	0	0	0	0	0	0	0	0	0	0	0	0	0	0	0	0	0	0	0	0	0	0	0	0	0	0	0	0	0	0	0	0	0	0	0	0	0	0	0	0	0	0	0	0	0	0	0	0	0	0	0	0	0	0	0	0	0	0	0	0	0	0	0	0	0	0	0	0	0	0	0	0	0	0	0	0	0	0	0	0	0	0	0	0	0	0	0	0	0	0	0	0	0	0	0	0	0	0	0	0	0	0	0	0	0	0	0	0	0	0	0	0	0	0	0	0	0	0	0	0	0	0	0	0	0	0	0	0	0	0	0	0	0	0	0	0	0	0	0	0	0	0	0	0	0	0	0	0	0	0	0	0	0	0	0	0	0	0	0	0	0	0	0	0	0	0	0	0	0	0	0	0	0	0	0	0	0	0	0	0	0	0	0	0	0	0	0	0	0	0	0	0	0	0	0	0	0	0	0	0	0	0	0	0	0	0	0	0	0	0	0	0	0	0	0	0	0	0	0	0	0	0	0	0	0	0	0	0	0	0	0	0	0	0	0	0	0	0	0	0	0	0	0	0	0	0	0	0	0	0	0	0	0	0	0	0	0	0	0	0	0	0	0	0	0	0	0	0	0	0	0	0	0	0	0	0	0	0	0	0	0	0	0	0	0	0	0	0	0	0	0	0	0	0	0	0	0	0	0	0	0	0	0	0	0	0	0	0	0	0	0	0	0	0	0	0	0	0	0	0	0	0	0	0	0	0	0	0	0	0	0	0	0	0	0	0	0	0	0	0	0	0	0	0	0	0	0	0	0	0	0	0	0	0	0	0	0	0	0	0	0	0	0	0	0	0	0	0	0	0	0	0	0	0	0	0	0	0	0	0	0	0	0	0	0	0	0	0	0	0	0	0	0	0	0	0	0	0	0	0	0	0	0	0	0	0	0	0	0	0	0	0	0	0	0	0	0	0	0	0	0	0	0	0	0	0	0	0	0	0	0	0	0	0	0	0	0	0	0	0	0	0	0	0	0	0	0	0	0	0	0	0	0	0	0	0	0	0	0	0	0	0	0	0	0	0	0	0	0	0	0	0	0	0	0	0	0	0	0	0	0	0	0	0	0	0	0	0	0	0	0	0	0	0	0	0	0	0	0	0	0	0	0	0	0	0	0	0	0	0	0	0	0	0	0	0	0	0	0	0	0	0	0	0	0	0	0	0	0	0	0	0	0	0	0	0	0	0	0	0	0	0	0	0	0	0	0	0	0	0	0	0	0	0	0	0	0	0	0	0	0	0	0	0	0	0	0	0	0	0	0	0	0	0	0	0	0	0	0	0	0	0	0	0	0	0	0	0	0	1	1	1	1	1	1	1	1	0	1	1	1	1	1	1	1	1	1	1	1	1	1	1	1	1	1	1	1	1	1	1	1	1	1	1	1	1	1	1	0	1	1	1	1	1	1	1	1	1	1	1	1	1	1	1	1	1	0	1	0	0	1	1	1	1	1	1	1	1	0	1	1	1	1	1	1	0	1	1	1	1	1	1	1	1	1	1	1	1	1	1	1	1	1	1	1	1	1	1	1	1	1	1	0	1	1	1	1	1	1	1	1	1	1	1	1	1	1	1	1	1	1	1	1	1	1	1	1	1	0	1	1	1	1	1	1	1	1	1	1	1	1	1	1	1	1	1	0	1	0	1	1	0	1	0	1	1	1	1	0	1	1	1	1	1	1	1	0	1	0	1
gc.expr.c9	0	0	0	0	0	0	0	0	0	0	0	0	0	0	0	0	0	0	0	0	0	0	0	0	0	0	0	0	0	0	0	0	0	0	0	0	0	0	0	0	0	0	0	0	0	0	0	0	0	0	0	0	0	0	0	0	0	0	0	0	0	0	0	0	0	0	0	0	0	0	0	0	0	0	0	0	0	0	0	0	0	0	0	0	0	0	0	0	0	0	0	0	0	0	0	0	0	0	0	0	0	0	0	0	0	0	0	0	0	0	0	0	0	0	0	0	0	0	0	0	0	0	0	0	0	0	0	0	0	0	0	0	0	0	0	0	0	0	0	0	0	0	0	0	0	0	0	0	0	0	0	0	0	0	0	0	0	0	0	0	0	0	0	0	0	0	0	0	0	0	0	0	0	0	0	0	0	0	0	0	0	0	0	0	0	0	0	0	0	0	0	0	0	0	0	0	0	0	0	0	0	0	0	0	0	0	0	0	0	0	0	0	0	0	0	0	0	0	0	0	0	0	0	0	0	0	0	0	0	0	0	0	0	0	0	0	0	0	0	0	0	0	0	0	0	0	0	0	0	0	0	0	0	0	0	0	0	0	0	0	0	0	0	0	0	0	0	0	0	0	0	0	0	0	0	0	0	0	0	0	0	0	0	0	0	0	0	0	0	0	0	0	0	0	0	0	0	0	0	0	0	0	0	0	0	0	0	0	0	0	0	0	0	0	0	0	0	0	0	0	0	0	0	0	0	0	0	0	0	0	0	0	0	0	0	0	0	0	0	0	0	0	0	0	0	0	0	0	0	0	0	0	0	0	0	0	0	0	0	0	0	0	0	0	0	0	0	0	0	0	0	0	0	0	0	0	0	0	0	0	0	0	0	0	0	0	0	0	0	0	0	0	0	0	0	0	0	0	0	0	0	0	0	0	0	0	0	0	0	0	0	0	0	0	0	0	0	0	0	0	0	0	0	0	0	0	0	0	0	0	0	0	0	0	0	0	0	0	0	0	0	0	0	0	0	0	0	0	0	0	0	0	0	0	0	0	0	0	0	0	0	0	0	0	0	0	0	0	0	0	0	0	0	0	0	0	0	0	0	0	0	0	0	0	0	0	0	0	0	0	0	0	0	0	0	0	0	0	0	0	0	0	0	0	0	0	0	0	0	0	0	0	0	0	0	0	0	0	0	0	0	0	0	0	0	0	0	0	0	0	0	0	0	0	0	0	0	0	0	0	0	0	0	0	0	0	0	0	0	0	0	0	0	0	0	0	0	0	0	0	0	0	0	0	0	0	0	0	0	0	0	0	0	0	0	0	0	0	0	0	0	0	0	0	0	0	0	0	0	0	0	0	0	0	0	0	0	0	0	0	0	0	0	0	0	0	0	0	0	0	0	0	0	0	0	0	0	0	0	0	0	0	0	0	0	0	0	0	0	0	0	0	0	0	0	0	0	0	0	0	0	0	0	0	0	0	0	0	0	0	0	0	0	0	0	0	0	0	0	0	0	0	0	0	0	0	0	0	0	0	0	0	0	0	0	0	0	0	0	0	0	0	0	0	0	0	0	0	0	0	0	0	0	0	0	0	0	0	0	0	0	0	0	0	0	0	0	0	0	0	0	0	0	0	0	0	0	0	0	0	0	0	0	0	0	0	0	0	0	0	0	0	0	0	0	0	0	0	0	0	0	0	0	0	0	0	0	0	0	0	0	0	0	0	0	0	0	0	0	0	0	0	0	0	0	0	0	0	0	0	0	0	0	0	0	0	0	0	0	0	0	0	0	0	0	0	0	0	0	0	0	0	0	0	0	0	0	0	0	0	0	0	0	0	0	0	0	0	0	0	0	0	0	0	0	0	0	0	0	0	0	0	0	0	0	0	0	0	0	0	0	0	0	0	0	0	0	0	0	0	0	0	0	0	0	0	0	0	0	0	0	0	0	0	0	0	0	0	0	0	0	0	0	0	0	0	0	0	0	0	0	0	0	0	0	0	0	0	0	0	0	0	0	0	0	0	0	0	0	0	0	0	0	0	0	0	0	0	0	0	0	0	0	0	0	0	0	0	0	0	0	0	0	0	0	0	0	0	0	0	0	0	0	0	0	0	0	0	0	0	0	0	0	0	0	0	0	0	0	0	0	0	0	0	0	0	0	0	0	0	0	0	0	0	0	0	0	0	0	0	0	0	0	0	0	0	0	0	0	0	0	0	0	0	0	0	0	0	0	0	0	0	0	0	0	0	0	0	0	0	0	0	0	0	0	0	0	0	0	0	0	0	0	0	0	0	0	0	0	0	0	0	0	0	0	0	0	0	0	0	0	0	0	0	0	0	0	0	0	0	0	0	0	0	0	0	0	0	0	0	0	0	0	0	0	0	0	0	0	0	0	0	0	0	0	0	0	0	0	0	0	0	0	0	0	0	0	0	0	0	0	0	0	0	0	0	0	0	0	0	0	0	0	0	0	0	0	0	0	0	0	0	0	0	0	0	0	0	0	0	0	0	0	0	0	0	0	0	0	0	0	0	0	0	0	0	0	0	0	0	0	0	0	0	0	0	0	0	0	0	0	0	0	0	0	0	0	0	0	0	0	0	0	0	0	0	0	0	0	0	0	0	0	0	0	0	0	0	0	0	0	0	0	0	0	0	0	0	0	0	0	0	0	0	0	0	0	0	0	0	0	0	0	0	0	0	0	0	0	0	0	0	0	0	0	0	0	0	0	0	0	0	0	0	0	0	0	0	0	0	0	0	0	0	0	0	0	0	0	0	0	0	0	0	0	0	0	0	0	0	0	0	0	0	0	0	0	0	0	0	0	0	0	0	0	0	0	0	0	0	0	0	0	0	0	0	0	0	0	0	0	0	0	0	0	0	0	0	0	0	0	0	0	0	0	0	0	0	0	0	0	0	0	0	0	0	0	0	0	0	0	0	0	0	0	0	0	0	0	0	0	0	0	0	0	0	0	0	0	0	0	0	0	0	0	0	0	0	0	0	0	0	0	0	0	0	0	0	0	0	0	0	0	0	0	0	0	0	0	0	0	0	0	0	0	0	0	0	0	0	0	0	0	0	0	0	0	0	0	0	0	0	0	0	0	0	0	0	0	0	0	0	0	0	0	0	0	0	0	0	0	0	0	0	0	0	0	0	0	0	0	0	0	0	0	0	0	0	0	0	0	0	0	0	0	0	0	0	0	0	0	0	0	0	0	0	0	0	0	0	0	0	0	0	0	0	0	0	0	0	0	0	0	0	0	0	0	0	0	0	0	0	0	0	0	0	0	0	0	0	0	0	0	0	0	0	0	0	0	0	0	0	0	0	0	0	0	0	0	0	0	0	0	0	0	0	0	0	0	0	0	0	0	0	0	0	0	0	0	0	0	0	0	0	0	0	0	0	0	0	0	0	0	0	0	0	0	0	0	0	0	0	0	0	0	0	0	0	0	0	0	0	0	0	0	0	0	0	0	0	0	0	0	0	0	0	0	0	0	0	0	0	0	0	0	0	0	0	0	0	0	0	0	0	0	0	0	0	0	0	0	0	0	0	0	0	0	0	0	0	0	0	0	0	0	0	0	0	0	0	0	0	0	0	0	0	0	0	0	0	0	0	0	0	0	0	0	0	0	0	0	0	0	0	0	0	0	0	0	0	0	0	0	0	0	0	0	0	0	0	0	0	0	0	0	0	0	0	0	0	0	0	0	0	0	0	0	0	0	0	0	0	0	0	0	0	0	0	0	0	0	0	0	0	0	0	0	0	0	0	0	0	0	0	0	0	0	0	0	0	0	0	0	0	0	0	0	0	0	0	0	0	0	0	0	0	0	0	0	0	0	0	0	0	0	0	0	0	0	0	0	0	0	0	0	0	0	0	0	0	0	0	0	0	0	0	0	0	0	0	0	0	0	0	0	0	0	0	0	0	0	0	0	0	0	0	0	1	0	0	0	0	0	0	0	0	0	0	0	0	0	0	0	0	0	0	0	0	0	0	0	0	0	0	0	0	0	0	0	0	0	0	0	0	0	0	0	0	0	0	0	0	0	0	0	0	0	0	0	0	0	0	1	0	0	0	0	0	0	1	1	0	1	0	0	0	0	0	1	0	1	0	0	0	0	0	0	1	0	0	0	0	0	0	0	0	0	0	0	0	0	0	0	0	0	0	0	0	0	0	0	0	0	0	0	0	0	0	0	0	0	0	0	0	0	0	0	0	0	0	0	1	0	1	0	0	0	0	0	1	0	0	0	0	0	0	0	0	0	0	0	0	0	0	0	1	1	0	0	0	0	0	0	0	0	0	0	0	0	0	0	0	0	0	0	0	0	0	0	0	0	0	0	0	0	0	0	0	0	0	0	0	1	0	0	0	0	0	0	0	0	0	0	0	0	0	0	0	0	0	0	0	0	0	0	0	0	1	0	0	0	0	0	0	0	0	0	0	0	1	0	1	0	0	0	0	0	0	0	0	0	0	1	0	0	0	0	0	0	0	0	0	0	0	0	0	0	0	0	0	0	0	0	0	0	0	0	0	0	0	0	0	0	0	0	0	0	0	0	0	0	0	1	0	0	0	0	0	0	0	0	0	0	0	0	1	0	0	0	0	0	0	1	0	0	0	0	0	0	0	0	1	1	1	1	1	1	1	1	1	0	1	1	1	1	1	0	1	1	1	1	0	0	1	1	1	0	1	1	1	0	1	1	1	1	1	1	1	1	1	1	0	1	1	1	1	1	1	0	1	1	0	1	1	1	1	1	1	1	1	1	1	1	0	1	1	0	0	1	1	1	1	1	1	0	0	1	1	0	0	1	0	0	1	0	0	1	1	1	1	1	0	0	0	0	1	0	1	1	0	1	1	1	0	1	1	0	0	0	0	0	0	0	0	0	0	1	1	1	0	1	0	1	1	1	1	0	1	1	1	0	1	1	1	1	0	0	0	1	0	0	0	0	0	1	1	0	0	0	0	1	0	1	0	0	0	0	0	0	0	0	0	0	0	0	0	0	0	0	0	0	0	0	0	0	0	0	0	0	0	0	0	0	0	0	0	0	0	0	0	0	0	0	0	0	0	0	0	0	0	0	0	0	0	0	0	0	0	0	0	0	0	0	0	0	0	0	0	0	0	0	0	0	0	0	0	0	0	0	0	0	0	0	0	0	0	0	0	0	0	0	0	0	0	0	0	0	0	0	0	0	0	0	0	0	0	0	0	0	0	0	0	0	0	0	0	0	0	0	0	0	0	0	0	0	0	0	0	0	0	0	0	0	0	0	0	0	0	0	0	0	0	0	0	0	0	0	0	0	0	0	0	0	0	0	0	0	0	0	0	0	0	0	0	0	0	0	0	0	0	0	0	0	0	0	0	0	0	0	0	0	0	0	0	0	0	0	0	0	0	0	0	0	0	0	0	0	0	0	0	0	0	0	0	0	0	0	0	0	0	0	0	0	0	0	0	0	0	0	0	0	0	0	0	0	0	0	0	0	0	0	0	0	0	0	0	0	0	0	0	0	0	0	0	0	0	0	0	0	0	0	0	0	0	0	0	0	0	0	0	0	0	0	0	0	0	0	0	0	0	0	0	0	0	0	0	0	0	0	0	0	0	0	0	0	0	0	0	0	0	0	0	0	0	0	0	0	0	0	0	0	0	0	0	0	0	0	0	0	0	0	0	0	0	0	0	0	0	0	0	0	0	0	0	0	0	0	0	0	0	0	0	0	0	0	0	0	0	0	0	0	0	0	0	0	0	0	0	0	0	0	0	0	0	0	0	0	0	0	0	0	0	0	0	0	0	0	0	0	0	0	0	0	0	0	0	0	0	0	0	0	0	0	0	0	0	0	0	0	0	0	0	0	0	0	0	0	0	0	0	0	0	0	0	0	0	0	0	0	0	0	0	0	0	0	0	0	0	0	0	0	0	0	0	0	0	0	0	0	0	0	0	0	0	0	0	0	0	0	0	0	0	0	0	0	0	0	0	0	0	0	0	0	0	0	0	0	0	0	0	0	0	0	0	0	0	0	0	0	0	0	0	0	0	0	0	0	0	0	0	0	0	0	0	0	0	0	0	0	0	0	0	0	0	0	0	0	0	0	0	0	0	0	0	0	0	0	0	0	0	0	0	0	0	0	0	0	0	0	0	0	0	0	0	0	0	0	0	0	0	0	0	0	0	0	0	0	0	0	0	0	0	0	0	0	0	0	0	0	0	0	0	0	0	0	0	0	0	0	0	0	0	0	0	0	0	0	0	0	0	0	0	0	0	0	0	0	0	0	0	0	0	0	0	0	0	0	0	0	0	0	0	0	0	0	0	0	0	0	0	0	0	0	0	0	0	0	0	0	0	0	0	0	0	0	0	0	0	0	0	0	0	0	0	0	0	0	0	0	0	0	0	0	0	0	0	0	0	0	0	0	0	0	0	0	0	0	0	0	0	0	0	0	0	0	0	0	0	0	0	0	0	0	0	0	0	0	0	0	0	0	0	0	0	0	0	0	0	0	0	0	0	0	0	0	0	0	0	0	0	0	0	0	0	0	0	0	0	0	0	0	0	0	0	0	0	0	0	0	0	0	0	0	0	0	0	0	0	0	0	1	0	0	0	0	0	0	0	0	0	0	0	0	0	0	0	0	0	0	0	0	0	0	0	0	0	0	0	0	0	0	0	0	0	0	0	0	0	0	0	0	0	0	0	0	0	0	0	0	0	0	0	0	0	0	0	0	0	0	0	0	0	0	0	0	0	0	0	0	0	0	0	0	0	0	0	0	0	0	0	0	0	0	0	0	0	0	0	0	0	0	0	0	0	0	0	0	0	0	0	0	0	0	0	0	0	0	0	0	0	0	0	0	0	0	0	0	0	0	0	0	0	0	0	0	0	0	0	0	0	0	0	0	0	0	0	1	0	0	0	0	0	0	0	0	0	0	0	0	0	0	0	0	0	0	0	0	0	0	0	0	0	0	0	0	0	0	0	0	0	0	0	0	0	0	0	0	0	0	0	0	0	0	0	0	0	0	0	0	0	0	0	0	0	0	0	0	0	0	0	0	0	0	0	0	0	0	0	0	0	0	0	0	0	0	0	0	0	0	0	0	0	0	0	0	0	0	0	0	0	0	0	0	0	0	0	0	0	0	0	0	0	0	0	0	0	0	0	0	0	0	0	0	0	0	0	0	0	0	0	0	0	0	0	0	0	0	0	0	0	0	0	0	0	0	0	0	0	0	0	0	0	0	0	0	0	0	0	0	0	0	0	0	0	0	0	0	0	0	0	0	0	0	0	0	0	0	0	0	0	0	0	0	0	0	0	0	0	0	0	0	0	0	0	0	0	0	0	0	0	0	0	0	0	0	0	0	0	0	0	0	0	0	0	0	0	0	0	0	0	0	0	0	0	0	0	0	0	0	0	0	0	0	0	0	0	0	0	0	0	0	0	0	0	0	0	0	0	0	0	0	0	0	0	0	0	0	0	0	0	0	0	0	0	0	0	0	0	0	0	0	0	0	0	0	0	0	0	0	0	0	0	0	0	0	0	0	0	0	0	0	0	0	0	0	0	0	0	0	0	0	0	0	0	0	0	0	0	0	0	0	0	0	0	0	0	0	0	0	0	0	0	0	0	0	0	0	0	0	0	0	0	0	0	0	0	0	0	0	0	0	0	0	0	0	0	0	0	0	0	0	0	0	0	0	0	0	0	0	0	0	0	0	0	0	0	0	0	0	0	0	0	0	0	0	0	0	0	0	0	0	0	0	0	0	0	0	0	0	0	0	0	0	0	0	0	0	0	0	0	0	0	0	0	0	0	0	0	0	0	0	0	0	0	0	0	0	0	0	0	0	0	0	0	0	0	0	0	0	0	0	0	0	0	0	0	0	0	0	0	0	0	0	0	0	0	0	0	0	0	0	0	0	0	0	0	0	0	0	0	0	0	0	0	0	0	0	0	0	0	0	0	0	0	0	0	0	0	0	0	0	0	0	0	0	0	0	0	0	0	0	0	0	0	0	0	0	0	0	0	0	0
tcga.miRNA.c11	0	0	0	0	0	0	0	0	0	0	0	0	0	0	0	0	0	0	0	0	0	0	0	0	0	0	0	0	0	0	0	0	0	0	0	0	0	0	0	0	0	0	0	0	0	0	0	0	0	0	0	0	0	0	0	0	0	0	0	0	0	0	0	0	0	0	0	0	0	0	0	0	0	0	0	0	0	0	0	0	0	0	0	0	0	0	0	0	0	0	0	0	0	0	0	0	0	0	0	0	0	0	0	0	0	0	0	0	0	0	0	0	0	0	0	0	0	0	0	0	0	0	0	0	0	0	0	0	0	0	0	0	0	0	0	0	0	0	0	0	0	0	0	0	0	0	0	0	0	0	0	0	0	0	0	0	0	0	0	0	0	0	0	0	0	0	0	0	0	0	0	0	0	0	0	0	0	0	0	0	0	0	0	0	0	0	0	0	0	0	0	0	0	0	0	0	0	0	0	0	0	0	0	0	0	0	0	0	0	0	0	0	0	0	0	0	0	0	0	0	0	0	0	0	0	0	0	0	0	0	0	0	0	0	0	0	0	0	0	0	0	0	0	0	0	0	0	0	0	0	0	0	0	0	0	0	0	0	0	0	0	0	0	0	0	0	0	0	0	0	0	0	0	0	0	0	0	0	0	0	0	0	0	0	0	0	0	0	0	0	0	0	0	0	0	0	0	0	0	0	0	0	0	0	0	0	0	0	0	0	0	0	0	0	0	0	0	0	0	0	0	0	0	0	0	0	0	0	0	0	0	0	0	0	0	0	0	0	0	0	0	0	0	0	0	0	0	0	0	0	0	0	0	0	0	0	0	0	0	0	0	0	0	0	0	0	0	0	0	0	0	0	0	0	0	0	0	0	0	0	0	0	0	0	0	0	0	0	0	0	0	0	0	0	0	0	0	0	0	0	0	0	0	0	0	0	0	0	0	0	0	0	0	0	0	0	0	0	0	0	0	0	0	0	0	0	0	0	0	0	0	0	0	0	0	0	0	0	0	0	0	0	0	0	0	0	0	0	0	0	0	0	0	0	0	0	0	0	0	0	0	0	0	0	0	0	0	0	0	0	0	0	0	0	0	0	0	0	0	0	0	0	0	0	0	0	0	0	0	0	0	0	0	0	0	0	0	0	0	0	0	0	0	0	0	0	0	0	0	0	0	0	0	0	0	0	0	0	0	0	0	0	0	0	0	0	0	0	0	0	0	0	0	0	0	0	0	0	0	0	0	0	0	0	0	0	0	0	0	0	0	0	0	0	0	0	0	0	0	0	0	0	0	0	0	0	0	0	0	0	0	0	0	0	0	0	0	0	0	0	0	0	0	0	0	0	0	0	0	0	0	0	0	0	0	0	0	0	0	0	0	0	0	0	0	0	0	0	0	0	0	0	0	0	0	0	0	0	0	0	0	0	0	0	0	0	0	0	0	0	0	0	0	0	0	0	0	0	0	0	0	0	0	0	0	0	0	0	0	0	0	0	0	0	0	0	0	0	0	0	0	0	0	0	0	0	0	0	0	0	0	0	0	0	0	0	0	0	0	0	0	0	0	0	0	0	0	0	0	0	0	0	0	0	0	0	0	0	0	0	0	0	0	0	0	0	0	0	0	0	0	0	0	0	0	0	0	0	0	0	0	0	0	0	0	0	0	0	0	0	0	0	0	0	0	0	0	0	0	0	0	0	0	0	0	0	0	0	0	0	0	0	0	0	0	0	0	0	0	0	0	0	0	0	0	0	0	0	0	0	0	0	0	0	0	0	0	0	0	0	0	0	0	0	0	0	0	0	0	0	0	0	0	0	0	0	0	0	0	0	0	0	0	0	0	0	0	0	0	0	0	0	0	0	0	0	0	0	0	0	0	0	0	0	0	0	0	0	0	0	0	0	0	0	0	0	0	0	0	0	0	0	0	0	0	0	0	0	0	0	0	0	0	0	0	0	0	0	0	0	0	0	0	0	0	0	0	0	0	0	0	0	0	0	0	0	0	0	0	0	0	0	0	0	0	0	0	0	0	0	0	0	0	0	0	0	0	0	0	0	0	0	0	0	0	0	0	0	0	0	0	0	0	0	0	0	0	0	0	0	0	0	0	0	0	0	0	0	0	0	0	0	0	0	0	0	0	0	0	0	0	0	0	0	0	0	0	0	0	0	0	0	0	0	0	0	0	0	0	0	0	0	0	0	0	0	0	0	0	0	0	0	0	0	0	0	0	0	0	0	0	0	0	0	0	0	0	0	0	0	0	0	0	0	0	0	0	0	0	0	0	0	0	0	0	0	0	0	0	0	0	0	0	0	0	0	0	0	0	0	0	0	0	0	0	0	0	0	0	0	0	0	0	0	0	0	0	0	0	0	0	0	0	0	0	0	0	0	0	0	0	0	0	0	0	0	0	0	0	0	0	0	0	0	0	0	0	0	0	0	0	0	0	0	0	0	0	0	0	0	0	0	0	0	0	0	0	0	0	0	0	0	0	0	0	0	0	0	0	0	0	0	0	0	0	0	0	0	0	0	0	0	0	0	0	0	0	0	0	0	0	0	0	0	0	0	0	0	0	0	0	0	0	0	0	0	0	0	0	0	0	0	0	0	0	0	0	0	0	0	0	0	0	0	0	0	0	0	0	0	0	0	0	0	0	0	0	0	0	0	0	0	0	0	0	0	0	0	0	0	0	0	0	0	0	0	0	0	0	0	0	0	0	0	0	0	0	0	0	0	0	0	0	0	0	0	0	0	0	0	0	0	0	0	0	0	0	0	0	0	0	0	0	0	0	0	0	0	0	0	0	0	0	0	0	0	0	0	0	0	0	0	0	0	0	0	0	0	0	0	0	0	0	0	0	0	0	0	0	0	0	0	0	0	0	0	0	0	0	0	0	0	0	0	0	0	0	0	0	0	0	0	0	0	0	0	0	0	0	0	0	0	0	0	0	0	0	0	0	0	0	0	0	0	0	0	0	0	0	0	0	0	0	0	0	0	0	0	0	0	0	0	0	0	0	0	0	0	0	0	0	0	0	0	0	0	0	0	0	0	0	0	0	0	0	0	0	0	0	0	0	0	0	0	0	0	0	0	0	0	0	0	0	0	0	0	0	0	0	0	0	0	0	0	0	0	0	0	0	0	0	0	0	0	0	0	0	0	0	0	0	0	0	0	0	0	0	0	0	0	0	0	0	0	0	0	0	0	0	0	0	0	0	0	0	0	0	0	0	0	0	0	0	0	0	0	0	0	0	0	0	0	0	0	0	0	0	0	0	0	0	0	0	0	0	0	0	0	0	0	0	0	0	0	0	0	0	0	0	0	0	0	0	0	0	0	0	0	0	0	0	0	0	0	0	0	0	0	0	0	0	0	0	0	0	0	0	0	0	0	0	0	0	0	0	0	0	0	0	0	0	0	0	0	0	0	0	0	0	0	0	0	0	0	0	0	0	0	0	0	0	0	0	0	0	0	0	0	1	1	0	0	0	1	0	0	0	0	0	0	0	0	0	0	0	0	0	0	0	0	0	0	0	0	0	0	0	0	0	0	0	0	0	0	0	0	0	0	0	0	0	0	0	0	0	0	0	0	0	0	0	0	0	0	0	0	0	0	0	0	0	0	0	0	0	0	0	0	0	0	0	0	0	0	0	0	0	0	0	0	0	0	0	0	0	0	0	0	0	0	0	0	0	0	0	0	0	0	0	0	0	0	0	0	0	0	0	0	0	0	0	0	0	0	0	0	0	0	0	0	0	0	0	0	0	0	0	0	0	0	0	0	0	0	0	0	0	0	0	0	0	0	0	0	0	0	0	0	0	0	0	0	0	0	0	0	0	0	0	0	0	0	0	0	0	0	0	0	0	0	0	0	0	0	0	0	0	0	0	0	0	0	0	0	0	0	0	0	0	0	0	0	0	0	0	0	0	0	0	0	0	0	0	0	0	0	0	0	0	0	0	0	0	0	0	0	0	0	0	0	0	0	0	0	0	0	0	0	0	0	0	0	0	0	0	0	0	0	0	0	0	0	0	0	0	0	1	0	0	0	0	0	0	0	0	0	0	0	0	0	0	0	0	0	0	0	0	0	0	0	0	0	0	0	0	0	0	0	0	0	0	0	0	1	0	0	1	0	0	0	0	0	0	0	1	0	0	0	0	0	0	0	1	0	0	0	0	0	0	0	0	0	0	0	1	0	0	0	0	0	0	0	0	0	0	0	0	0	0	1	0	0	0	0	0	0	1	0	0	0	0	1	0	0	0	0	0	0	0	0	0	0	0	0	0	0	0	0	0	0	0	0	0	0	0	0	0	0	0	0	0	0	0	0	0	0	0	0	0	0	0	0	0	0	0	0	0	0	0	0	0	0	0	0	1	0	0	0	0	0	0	0	0	0	0	0	0	0	0	1	0	1	0	0	0	0	0	0	0	0	0	0	0	1	1	0	0	0	1	0	0	0	0	0	0	0	0	1	0	1	0	0	0	1	1	1	1	1	0	0	0	0	0	0	1	0	0	0	0	0	0	0	0	0	0	0	0	1	0	0	0	0	0	0	0	0	0	0	0	0	0	0	0	1	0	0	0	0	0	0	0	0	0	0	0	0	0	0	0	0	0	0	1	0	0	0	0	0	0	0	0	0	0	0	0	0	0	0	0	0	0	1	0	0	0	0	0	0	0	0	0	0	0	0	0	0	0	0	0	0	0	0	0	0	0	0	0	0	0	0	0	0	0	0	0	0	0	0	0	0	0	0	0	0	0	0	0	0	0	0	0	0	0	0	0	0	0	0	1	0	0	0	0	0	1	1	0	0	1	0	0	0	0	0	0	0	0	0	0	0	0	0	1	0	0	0	0	0	0	0	0	0	0	0	0	0	1	0	0	0	0	0	0	0	0	1	0	0	1	0	0	0	1	0	0	1	0	0	0	0	0	0	0	0	0	0	0	0	0	0	0	0	0	0	0	0	1	0	0	0	0	0	0	0	0	0	0	0	0	0	0	0	0	0	0	0	0	0	0	0	0	0	0	0	0	0	0	0	0	0	0	0	0	0	0	0	0	0	0	0	0	0	0	0	0	0	0	0	0	0	0	0	0	0	0	0	0	0	0	0	0	0	0	0	0	0	0	0	0	0	0	0	0	0	0	0	0	0	0	0	0	0	0	0	0	0	0	0	0	0	0	0	0	0	0	0	0	0	0	0	0	0	0	0	0	0	0	0	0	0	0	0	0	0	0	0	0	0	0	0	0	0	0	0	0	0	0	0	0	0	0	0	0	0	0	0	0	0	0	0	0	0	0	0	0	0	0	0	0	0	0	0	0	0	0	0	0	0	0	0	0	0	0	0	0	0	0	0	0	0	0	0	0	0	0	0	0	0	0	0	0	0	0	0	0	0	0	0	0	0	0	0	0	0	0	0	0	0	0	0	0	0	0	0	0	0	0	0	0	0	0	0	0	0	0	0	0	0	0	0	0	0	0	0	0	0	0	0	0	0	0	0	0	0	0	0	0	0	0	0	0	0	0	0	0	0	0	0	0	0	0	0	0	0	0	0	0	0	0	0	0	0	0	0	0	0	0	0	0	0	0	0	0	0	0	0	0	0	0	0	0	0	0	0	0	0	0	0	0	0	0	0	0	0	0	0	0	0	0	0	0	0	0	0	0	0	0	0	0	0	0	0	0	0	0	0	0	0	0	0	0	0	0	0	0	0	0	0	0	0	0	0	0	0	1	0	0	1	1	1	0	1	1	1	1	1	1	1	1	1	1	0	1	1	1	0	1	1	1	1	0	1	0	0	1	1	1	1	1	1	0	1	1	1	0	1	1	1	1	1	1	1	1	1	1	0	0	0	1	1	0	1	1	1	0	1	1	0	0	0	0	1	1	1	0	0	0	1	0	1	1	1	1	1	1	1	0	1	1	1	1	0	1	0	1	0	0	1	1	0	0	1	1	0	0	1	0	0	1	1	1	1	1	1	1	1	1	1	1	1	0	1	0	1	1	1	0	0	1	1	1	1	1	1	1	1	1	1	1	1	1	1	1	0	0	0	1	0	1	1	0	0	1	0	1	1	1	0	0	1	0	0	0	1	0	0	1	1	0	0	1	0	1	1	1	1	1	1	0	1	1	1	0	1	1	1	0	1	0	1	1	1	0	1	1	0	0	1	1	1	1	0	1	1	1	1	0	1	0	0	1	1	1	0	0	0	0	1	1	1	0	0	1	1	0	1	0	0	1	1	1	1	0	1	0	1	1	0	1	1	0	0	0	0	0	1	1	1	1	0	1	1	1	1	1	1	0	1	0	1	0	1	0	0	0	0	0	0	0	0	0	0	0	0	0	0	0	0	0	0	0	0	0	0	0	0	0	0	0	0	0	0	0	0	0	0	0	0	0	0	0	0	0	0	0	0	0	0	0	0	0	0	0	0	0	0	0	0	0	0	0	0	0	0	0	0	0	0	0	0	0	0	0	0	0	0	0	0	0	0	0	0	0	0	0	0	0	0	0	0	0	0	0	0	0	0	0	0	0	0	0	0	0	0	0	0	0	0	0	0	0	0	0	0	0	0	0	0	0	0	0	0	0	0	0	0	0	0	0	0	0	0	0	0	0	0	0	0	0	0	0	0	0	0	0	0	0	0	0	0	0	0	0	0	0	0	0	0	0	0	0	0	0	0	0	0	0	0	0	0	0	0	0	0	0	0	0	0	0	0	0	0	0	0	0	0	0	0	0	0	0	0	0	0	0	0	0	0	0	0	0	0	0	0	0	0	0	0	0	0	0	0	0	0	0	0	0	0	0	0	0	0	0	0	0	0	0	0	0	0	0	0	0	0	0	0	0	0	0	0	0	0	0	0	0	0	0	0	0	0	0	0	0	0	0	0	0	0	0	0	0	0	0	0	0	0	0	0	0	0	0	0	0	0	0	0	0	0	0	0	0	0	0	0	0	0	0	0	0	0	0	0	0	0	0	0	0	0	0	0	0	0	0	0	0	0	0	0	0	0	0	0	0	0	0	0	0	0	0	0	0	0	0	0	0	0	0	0	0	0	0	0	0	0	0	0	0	0	0	0	0	0	0	0	0	0	0	0	0	0	0	0	0	0	0	0	0	0	0	0	0	0	0	0	0	0	0	0	0	0	0	0	0	0	0	0	0	0	0	0	0	0	0	0	0	0	0	0	0	0	0	0	0	0	0	0	0	0	0	0	0	0	0	0	0	0	0	0	0	0	0	0	0	0	0	0	0	0	0	0	0	0	0	0	0	0	0	0	0	0	0	0	0	0	0	0	0	0	0	0	0	0	0	0	0	0	0	0	0	0	0	0	0	0	0	0	0	0	0	0	0	0	0	0	0	0	0	0	0	0	0	0	0	0	0	0	0	0	0	0	0	0	0	0	1	0	0	0	0	0	0	0	0	0	0	0	0	0	0	0	0	0	0	0	0	0	0	0	0	0	0	0	0	0	0	0	0	0	0	0	0	0	0	0	0	0	0	0	0	0	0	0	0	0	0	0	0	0	0	0	0	0	0	0	0	0	0	0	0	0	0	0	0	0	0	0	0	0	0	0	0	0	0	0	0	0	0	0	0	0	0	0	0	0	0	0	0	0	0	0	0	0	0	0	0	0	0	0	0	0	1	0	0	1	0	1	0	0	1	0	0	0	0	0	0	0	0	0	0	0	0	0	0	0	0	0	1	0	1	0	1	0	0	0	1	0	0	0	0	1	0	0	0	0	1	0	0	0	1	0	0	1	0	0	0	0	0	0	0	1	0	0	0	0	0	0	0	1	1	0	0	0	0	0	1	0	0	0	0	0	0	0	1	1	0	0	1	0	0	0	0	0	0	0	0	0	1	1	0	0	0	1	0	0	0	0	0	0	0	0	0	0	1	0	0	0	0	0	0	0	0	0	0	0	0	0	0	0	0	0	0	1	1	1	1	0	0	0	1	0	1	0	0	0	0	0	0	0	0	0	0	1	1	0	0	0	1	0	0	0	0	0	0	0	0	0	0	0	1	1	0	0
gc.methyl.c4	0	0	0	0	0	0	0	0	0	0	0	0	0	0	0	0	0	0	0	0	0	0	0	0	0	0	0	0	0	0	0	0	0	0	0	0	0	0	0	0	0	0	0	0	0	0	0	0	0	0	0	0	0	0	0	0	0	0	0	0	0	0	0	0	0	0	0	0	0	0	0	0	0	0	0	0	0	0	0	0	0	0	0	0	0	0	0	0	0	0	0	0	0	0	0	0	0	0	0	0	0	0	0	0	0	0	0	0	0	0	0	0	0	0	0	0	0	0	0	0	0	0	0	0	0	0	0	0	0	0	0	0	0	0	0	0	0	0	0	0	0	0	0	0	0	0	0	0	0	0	0	0	0	0	0	0	0	0	0	0	0	0	0	0	0	0	0	0	0	0	0	0	0	0	0	0	0	0	0	0	0	0	0	0	0	0	0	0	0	0	0	0	0	0	0	0	0	0	0	0	0	0	0	0	0	0	0	0	0	0	0	0	0	0	0	0	0	0	0	0	0	0	0	0	0	0	0	0	0	0	0	0	0	0	0	0	0	0	0	0	0	0	0	0	0	0	0	0	0	0	0	0	0	0	0	0	0	0	0	0	0	0	0	0	0	0	0	0	0	0	0	0	0	0	0	0	0	0	0	0	0	0	0	0	0	0	0	0	0	0	0	0	0	0	0	0	0	0	0	0	0	0	0	0	0	0	0	0	0	0	0	0	0	0	0	0	0	0	0	0	0	0	0	0	0	0	0	0	0	0	0	0	0	0	0	0	0	0	0	0	0	0	0	0	0	0	0	0	0	0	0	0	0	0	0	0	0	0	0	0	0	0	0	0	0	0	0	0	0	0	0	0	0	0	0	0	0	0	0	0	0	0	0	0	0	0	0	0	0	0	0	0	0	0	0	0	0	0	0	0	0	0	0	0	0	0	0	0	0	0	0	0	0	0	0	0	0	0	0	0	0	0	0	0	0	0	0	0	0	0	0	0	0	0	0	0	0	0	0	0	0	0	0	0	0	0	0	0	0	0	0	0	0	0	0	0	0	0	0	0	0	0	0	0	0	0	0	0	0	0	0	0	0	0	0	0	0	0	0	0	0	0	0	0	0	0	0	0	0	0	0	0	0	0	0	0	0	0	0	0	0	0	0	0	0	0	0	0	0	0	0	0	0	0	0	0	0	0	0	0	0	0	0	0	0	0	0	0	0	0	0	0	0	0	0	0	0	0	0	0	0	0	0	0	0	0	0	0	0	0	0	0	0	0	0	0	0	0	0	0	0	0	0	0	0	0	0	0	0	0	0	0	0	0	0	0	0	0	0	0	0	0	0	0	0	0	0	0	0	0	0	0	0	0	0	0	0	0	0	0	0	0	0	0	0	0	0	0	0	0	0	0	0	0	0	0	0	0	0	0	0	0	0	0	0	0	0	0	0	0	0	0	0	0	0	0	0	0	0	0	0	0	0	0	0	0	0	0	0	0	0	0	0	0	0	0	0	0	0	0	0	0	0	0	0	0	0	0	0	0	0	0	0	0	0	0	0	0	0	0	0	0	0	0	0	0	0	0	0	0	0	0	0	0	0	0	0	0	0	0	0	0	0	0	0	0	0	0	0	0	0	0	0	0	0	0	0	0	0	0	0	0	0	0	0	0	0	0	0	0	0	0	0	0	0	0	0	0	0	0	0	0	0	0	0	0	0	0	0	0	0	0	0	0	0	0	0	0	0	0	0	0	0	0	0	0	0	0	0	0	0	0	0	0	0	0	0	0	0	0	0	0	0	0	0	0	0	0	0	0	0	0	0	0	0	0	0	0	0	0	0	0	0	0	0	0	0	0	0	0	0	0	0	0	0	0	0	0	0	0	0	0	0	0	0	0	0	0	0	0	0	0	0	0	0	0	0	0	0	0	0	0	0	0	0	0	0	0	0	0	0	0	0	0	0	0	0	0	0	0	0	0	0	0	0	0	0	0	0	0	0	0	0	0	0	0	0	0	0	0	0	0	0	0	0	0	0	0	0	0	0	0	0	0	0	0	0	0	0	0	0	0	0	0	0	0	0	0	0	0	0	0	0	0	0	0	0	0	0	0	0	0	0	0	0	0	0	0	0	0	0	0	0	0	0	0	0	0	0	0	0	0	0	0	0	0	0	0	0	0	0	0	0	0	0	0	0	0	0	0	0	0	0	0	0	0	0	0	0	0	0	0	0	0	0	0	0	0	0	0	0	0	0	0	0	0	0	0	0	0	0	0	0	0	0	0	0	0	0	0	0	0	0	0	0	0	0	0	0	0	0	0	0	0	0	0	0	0	0	0	0	0	0	0	0	0	0	0	0	0	0	0	0	0	0	0	0	0	0	0	0	0	0	0	0	0	0	0	0	0	0	0	0	0	0	0	0	0	0	0	0	0	0	0	0	0	0	0	0	0	0	0	0	0	0	0	0	0	0	0	0	0	0	0	0	0	0	0	0	0	0	0	0	0	0	0	0	0	0	0	0	0	0	0	0	0	0	0	0	0	0	0	0	0	0	0	0	0	0	0	0	0	0	0	0	0	0	0	0	0	0	0	0	0	0	0	0	0	0	0	0	0	0	0	0	0	0	0	0	0	0	0	0	0	0	0	0	0	0	0	0	0	0	0	0	0	0	0	0	0	0	0	0	0	0	0	0	0	0	0	0	0	0	0	0	0	0	0	0	0	0	0	0	0	0	0	0	0	0	0	0	0	0	0	0	0	0	0	0	0	0	0	0	0	0	0	0	0	0	0	0	0	0	0	0	0	0	0	0	0	0	0	0	0	0	0	0	0	0	0	0	0	0	0	0	0	0	0	0	0	0	0	0	0	0	0	0	0	0	0	0	0	0	0	0	0	0	0	0	0	0	0	0	0	0	0	0	0	0	0	0	0	0	0	0	0	0	0	0	0	0	0	0	0	0	0	0	0	0	0	0	0	0	0	0	0	0	0	0	0	0	0	0	0	0	0	0	0	0	0	0	0	0	0	0	0	0	0	0	0	0	0	0	0	0	0	0	0	0	0	0	0	0	0	0	0	0	0	0	0	0	0	0	0	0	0	0	0	0	0	0	0	0	0	0	0	0	0	0	0	0	0	0	0	0	0	0	0	0	0	0	0	0	0	0	0	0	0	0	0	0	0	0	0	0	0	0	0	0	0	0	0	0	0	0	0	0	0	0	0	0	0	0	0	0	0	0	0	0	0	0	0	0	0	0	0	0	0	0	0	0	0	0	0	0	0	0	0	0	0	0	0	0	0	0	0	0	0	0	0	0	0	0	0	0	0	0	0	0	0	0	0	0	0	0	0	0	0	0	0	0	0	0	0	0	0	0	0	0	0	0	0	0	0	0	0	0	0	0	0	0	0	0	0	0	0	0	0	0	0	0	0	0	0	0	0	0	0	0	0	0	0	0	0	0	0	0	0	0	0	0	0	0	0	0	0	1	0	0	0	0	0	0	0	0	0	0	0	0	1	0	0	0	0	0	1	0	0	0	0	0	0	0	0	0	0	0	0	0	0	0	0	0	0	0	0	0	0	0	0	0	0	0	0	0	0	0	0	0	0	0	0	0	0	0	0	0	0	0	0	0	0	0	0	0	0	0	1	0	0	0	0	0	0	0	0	0	0	0	0	0	0	0	0	0	0	0	0	0	0	0	0	0	0	0	0	0	0	0	0	0	0	0	0	0	0	0	0	0	0	0	0	0	0	0	0	0	0	0	0	0	0	0	0	0	0	0	0	0	0	0	0	0	0	0	0	0	0	0	0	0	0	0	0	0	0	0	0	0	0	0	0	0	0	0	0	0	0	0	0	0	0	0	0	0	0	0	0	0	0	0	0	0	0	0	0	0	0	0	0	0	0	0	0	0	0	0	0	0	0	0	0	0	0	0	0	0	1	0	0	0	0	0	0	0	0	0	0	0	0	0	0	0	0	0	0	0	0	0	0	0	0	0	0	0	0	0	0	0	0	0	0	0	0	0	0	0	0	0	0	0	0	0	0	0	0	0	0	0	0	0	1	0	0	0	0	0	0	0	0	0	0	0	0	0	0	0	0	0	0	0	0	0	0	0	0	0	0	0	0	0	0	0	0	0	0	0	0	0	0	0	0	0	0	0	0	0	0	0	0	0	0	0	0	1	0	0	0	0	0	0	0	0	0	0	0	0	0	0	0	0	0	0	0	0	0	0	0	0	0	0	0	0	0	0	0	0	0	0	0	0	0	0	0	0	0	0	0	0	0	0	0	0	0	0	0	0	0	0	0	0	0	0	0	0	0	0	0	0	0	0	0	0	0	0	0	0	1	0	0	0	0	0	1	1	0	0	0	0	0	0	0	0	0	1	0	0	1	0	0	0	0	0	0	1	1	1	0	0	0	0	1	1	1	0	0	0	0	0	0	0	0	0	0	1	0	0	1	0	0	0	0	0	0	0	0	0	1	0	1	0	0	1	1	0	0	1	0	0	1	0	1	0	0	1	0	1	0	0	1	0	0	0	1	0	0	0	1	0	0	0	0	0	0	0	0	0	0	0	0	0	0	0	0	0	0	0	0	0	1	0	0	0	0	0	0	0	0	0	0	0	0	0	0	0	0	0	0	0	0	0	0	0	0	0	0	0	0	0	0	0	0	0	0	0	0	0	0	0	0	0	0	0	0	0	0	0	0	0	0	0	0	0	0	0	0	0	0	0	0	0	0	0	0	0	0	0	0	0	0	0	0	0	0	0	0	0	0	0	0	0	0	0	0	0	0	0	0	0	0	0	0	0	0	0	0	0	0	0	0	0	0	0	0	0	0	0	0	0	0	0	0	0	0	0	0	0	0	0	0	0	0	0	0	0	0	0	0	0	0	0	0	0	0	0	0	0	0	0	0	0	0	0	0	0	0	0	0	0	0	0	0	0	0	0	0	0	0	0	0	0	0	0	0	1	0	0	0	0	0	0	0	0	0	0	0	0	0	0	0	0	0	0	0	0	0	0	0	0	0	0	0	0	0	0	0	0	0	0	0	0	0	0	0	0	0	0	0	0	0	0	0	0	0	0	0	0	0	0	0	0	0	0	0	0	0	0	0	0	0	0	0	0	0	0	0	0	0	0	0	0	0	0	0	0	0	0	0	0	0	0	0	0	0	0	0	0	0	0	0	0	0	0	0	0	0	0	0	0	0	0	0	0	0	0	0	0	0	0	0	0	0	0	0	0	0	0	0	0	0	0	0	0	0	0	0	0	0	0	0	0	0	0	0	0	0	0	0	0	0	0	0	0	0	0	0	0	0	0	0	0	0	0	0	0	0	0	0	0	0	0	0	0	0	0	0	0	0	0	0	0	0	0	0	0	0	0	0	0	0	0	0	0	0	0	0	0	0	0	0	0	0	0	0	0	0	0	0	0	0	0	0	0	0	0	0	0	0	0	0	0	0	0	0	0	0	0	0	0	0	0	0	0	0	0	0	0	0	0	0	0	0	0	0	0	0	0	0	0	0	0	0	0	0	0	0	0	0	0	0	0	0	0	0	0	0	0	0	0	0	0	0	0	0	0	0	0	0	0	0	0	0	0	0	0	0	0	0	0	0	0	0	0	0	0	0	0	0	0	0	0	0	0	0	0	0	0	0	0	0	0	0	0	0	0	0	0	0	0	0	0	0	0	0	0	0	0	0	0	0	0	0	0	0	0	0	0	0	0	0	0	0	0	0	1	1	1	0	0	0	1	1	1	0	0	1	0	1	0	0	0	0	1	1	0	0	0	1	0	0	1	1	0	1	0	0	1	0	0	0	1	0	1	1	0	1	0	1	0	0	0	0	1	0	1	0	0	0	1	0	0	1	0	0	1	0	0	0	0	1	0	1	1	1	1	0	0	0	1	0	1	0	0	1	0	1	0	0	1	0	0	1	0	1	0	0	1	0	0	1	0	0	0	1	1	1	1	1	1	0	1	0	0	0	0	1	0	1	0	1	0	0	1	1	1	0	0	0	0	0	1	1	0	0	0	1	0	1	0	0	0	0	1	1	0	0	1	1	1	0	0	0	1	1	0	0	0	1	1	0	0	1	0	0	0	0	0	1	0	1	1	1	1	0	0	0	0	1	0	1	1	0	1	1	0	0	0	1	0	0	0	1	1	1	0	1	1	1	1	0	1	1	1	0	1	1	1	0	1	1	1	0	1	0	1	1	1	0	0	0	0	1	1	0	1	0	1	0	1	1	1	1	1	0	1	1	0	0	0	0	1	0	1	1	0	1	1	1	1	0	0	0	1	0	0	0	1	1	0	0	0	0	0	0	0	0	0	0	0	0	0	0	0	0	0	0	0	0	0	0	0	0	0	0	0	0	0	0	0	0	0	0	0	0	0	0	0	0	0	0	0	0	0	0	0	0	0	0	0	0	0	0	0	0	0	0	0	0	0	0	0	0	0	0	0	0	0	0	0	0	0	0	0	0	0	0	0	0	0	0	0	0	0	0	0	0	0	0	0	0	0	0	0	0	0	0	0	0	0	0	0	0	0	0	0	0	0	0	0	0	0	0	0	0	0	0	0	0	0	0	0	0	0	0	0	0	0	0	0	0	0	0	0	0	0	0	0	0	0	0	0	0	0	0	0	0	0	0	0	0	0	0	0	0	0	0	0	0	0	0	0	0	0	0	0	0	0	0	0	0	0	0	0	0	0	0	0	0	0	0	0	0	0	0	0	0	0	0	0	0	0	0	0	0	0	0	0	0	0	0	0	0	0	0	0	0	0	0	0	0	0	0	0	0	0	0	0	0	0	0	0	0	0	0	0	0	0	0	0	0	0	0	0	0	0	0	0	0	0	0	0	0	0	0	0	0	0	0	0	0	0	0	0	0	0	0	0	0	0	0	0	0	0	0	0	0	0	0	0	0	0	0	0	0	0	0	0	0	0	0	0	0	0	0	0	0	0	0	0	0	0	0	0	0	0	0	0	0	0	0	0	0	0	0	0	0	0	0	0	0	0	0	0	0	0	0	0	0	0	0	0	0	0	0	0	0	0	0	0	0	0	0	0	0	0	0	0	0	0	0	0	0	0	0	0	0	0	0	0	0	0	0	0	0	0	0	0	0	0	0	0	0	0	0	0	0	0	0	0	0	0	0	0	0	0	0	0	0	0	0	0	0	0	0	0	0	0	0	0	0	0	0	0	0	0	0	0	0	0	0	0	0	0	0	0	0	0	0	0	0	0	0	0	0	0	0	0	0	0	0	0	0	0	0	0	0	0	0	0	0	0	0	0	0	0	0	0	0	0	0	0	0	0	0	0	0	0	0	0	0	0	0	0	0	0	0	0	0	0	0	0	0	0	0	0	0	0	0	0	0	0	0	0	0	0	0	0	0	0	0	0	0	0	0	0	0	0	0	0	0	0	0	0	0	0	0	0	0	0	0	0	0	0	0	0	0	0	0	0	0	0	0	0	0	0	0	0	0	0	0	0	0	0	0	0	0	0	0	0	0	0	0	0	0	0	0	0	0	0	0	0	0	0	0	0	0	0	0	0	0	0	0	0	0	0	0	0	0	0	0	0	0	0	0	0	0	0	0	0	0	0	0	0	0	0	0	0	0	0	0	0	0	0	0	0	0	0	0	0	0	1	0	1	1	0	1	1	0	1	1	1	0	1	1	1	1	1	1	1	0	1	0	0	1	1	0	0	1	1	1	1	1	0	1	0	1	1	1	1	1	1	0	1	1	1	0	1	0	1	1	1	0	1	1	1	0	1	0	0	1	1	0	1	1	0	0	1	1	1	0	1	0	0	0	1	1	1	0	1	1	0	1	1	1	1	0	0	1	0	1	0	1	1	1	0	0	0	0	1	0	0	1	0	1	0	1	0	1	0	0	1	1	1	1	1	1	0	0	0	1	0	1	1	1	1	1	1	1	1	0	0	1	0	1	1	1	1	0	0	1	0	1	1	1	0	0	0	1	0	1	1	1	1	1	1	0	1	1	1	1	1	1	1	1	1	1	1	1	0	1	0	1
tcga.miRNA.c15	0	0	0	0	0	0	0	0	0	0	0	0	0	0	0	0	0	0	0	0	0	0	0	0	0	0	0	0	0	0	0	0	0	0	0	0	0	0	0	0	0	0	0	0	0	0	0	0	0	0	0	0	0	0	0	0	0	0	0	0	0	0	0	0	0	0	0	0	0	0	0	0	0	0	0	0	0	0	0	0	0	0	0	0	0	0	0	0	0	0	0	0	0	0	0	0	0	0	0	0	0	0	0	0	0	0	0	0	0	0	0	0	0	0	0	0	0	0	0	0	0	0	0	0	0	0	0	0	0	0	0	0	0	0	0	0	0	0	0	0	0	0	0	0	0	0	0	0	0	0	0	0	0	0	0	0	0	0	0	0	0	0	0	0	0	0	0	0	0	0	0	0	0	0	0	0	0	0	0	0	0	0	0	0	0	0	0	0	0	0	0	0	0	0	0	0	0	0	0	0	0	0	0	0	0	0	0	0	0	0	0	0	0	0	0	0	0	0	0	0	0	0	0	0	0	0	0	0	0	0	0	0	0	0	0	0	0	0	0	0	0	0	0	0	0	0	0	0	0	0	0	0	0	0	0	0	0	0	0	0	0	0	0	0	0	0	0	0	0	0	0	0	0	0	0	0	0	0	0	0	0	0	0	0	0	0	0	0	0	0	0	0	0	0	0	0	0	0	0	0	0	0	0	0	0	0	0	0	0	0	0	0	0	0	0	0	0	0	0	0	0	0	0	0	0	0	0	0	0	0	0	0	0	0	0	0	0	0	0	0	0	0	0	0	0	0	0	0	0	0	0	0	0	0	0	0	0	0	0	0	0	0	0	0	0	0	0	0	0	0	0	0	0	0	0	0	0	0	0	0	0	0	0	0	0	0	0	0	0	0	0	0	0	0	0	0	0	0	0	0	0	0	0	0	0	0	0	0	0	0	0	0	0	0	0	0	0	0	0	0	0	0	0	0	0	0	0	0	0	0	0	0	0	0	0	0	0	0	0	0	0	0	0	0	0	0	0	0	0	0	0	0	0	0	0	0	0	0	0	0	0	0	0	0	0	0	0	0	0	0	0	0	0	0	0	0	0	0	0	0	0	0	0	0	0	0	0	0	0	0	0	0	0	0	0	0	0	0	0	0	0	0	0	0	0	0	0	0	0	0	0	0	0	0	0	0	0	0	0	0	0	0	0	0	0	0	0	0	0	0	0	0	0	0	0	0	0	0	0	0	0	0	0	0	0	0	0	0	0	0	0	0	0	0	0	0	0	0	0	0	0	0	0	0	0	0	0	0	0	0	0	0	0	0	0	0	0	0	0	0	0	0	0	0	0	0	0	0	0	0	0	0	0	0	0	0	0	0	0	0	0	0	0	0	0	0	0	0	0	0	0	0	0	0	0	0	0	0	0	0	0	0	0	0	0	0	0	0	0	0	0	0	0	0	0	0	0	0	0	0	0	0	0	0	0	0	0	0	0	0	0	0	0	0	0	0	0	0	0	0	0	0	0	0	0	0	0	0	0	0	0	0	0	0	0	0	0	0	0	0	0	0	0	0	0	0	0	0	0	0	0	0	0	0	0	0	0	0	0	0	0	0	0	0	0	0	0	0	0	0	0	0	0	0	0	0	0	0	0	0	0	0	0	0	0	0	0	0	0	0	0	0	0	0	0	0	0	0	0	0	0	0	0	0	0	0	0	0	0	0	0	0	0	0	0	0	0	0	0	0	0	0	0	0	0	0	0	0	0	0	0	0	0	0	0	0	0	0	0	0	0	0	0	0	0	0	0	0	0	0	0	0	0	0	0	0	0	0	0	0	0	0	0	0	0	0	0	0	0	0	0	0	0	0	0	0	0	0	0	0	0	0	0	0	0	0	0	0	0	0	0	0	0	0	0	0	0	0	0	0	0	0	0	0	0	0	0	0	0	0	0	0	0	0	0	0	0	0	0	0	0	0	0	0	0	0	0	0	0	0	0	0	0	0	0	0	0	0	0	0	0	0	0	0	0	0	0	0	0	0	0	0	0	0	0	0	0	0	0	0	0	0	0	0	0	0	0	0	0	0	0	0	0	0	0	0	0	0	0	0	0	0	0	0	0	0	0	0	0	0	0	0	0	0	0	0	0	0	0	0	0	0	0	0	0	0	0	0	0	0	0	0	0	0	0	0	0	0	0	0	0	0	0	0	0	0	0	0	0	0	0	0	0	0	0	0	0	0	0	0	0	0	0	0	0	0	0	0	0	0	0	0	0	0	0	0	0	0	0	0	0	0	0	0	0	0	0	0	0	0	0	0	0	0	0	0	0	0	0	0	0	0	0	0	0	0	0	0	0	0	0	0	0	0	0	0	0	0	0	0	0	0	0	0	0	0	0	0	0	0	0	0	0	0	0	0	0	0	0	0	0	0	0	0	0	0	0	0	0	0	0	0	0	0	0	0	0	0	0	0	0	0	0	0	0	0	0	0	0	0	0	0	0	0	0	0	0	0	0	0	0	0	0	0	0	0	0	0	0	0	0	0	0	0	0	0	0	0	0	0	0	0	0	0	0	0	0	0	0	0	0	0	0	0	0	0	0	0	0	0	0	0	0	0	0	0	0	0	0	0	0	0	0	0	0	0	0	0	0	0	0	0	0	0	0	0	0	0	0	0	0	0	0	0	0	0	0	0	0	0	0	0	0	0	0	0	0	0	0	0	0	0	0	0	0	0	0	0	0	0	0	0	0	0	0	0	0	0	0	0	0	0	0	0	0	0	0	0	0	0	0	0	0	0	0	0	0	0	0	0	0	0	0	0	0	0	0	0	0	0	0	0	0	0	0	0	0	0	0	0	0	0	0	0	0	0	0	0	0	0	0	0	0	0	0	0	0	0	0	0	0	0	0	0	0	0	0	0	0	0	0	0	0	0	0	0	0	0	0	0	0	0	0	0	0	0	0	0	0	0	0	0	0	0	0	0	0	0	0	0	0	0	0	0	0	0	0	0	0	0	0	0	0	0	0	0	0	0	0	0	0	0	0	0	0	0	0	0	0	0	0	0	0	0	0	0	0	0	0	0	0	0	0	0	0	0	0	0	0	0	0	0	0	0	0	0	0	0	0	0	0	0	0	0	0	0	0	0	0	0	0	0	0	0	0	0	0	0	0	0	0	0	0	0	0	0	0	0	0	0	0	0	0	0	0	0	0	0	0	0	0	0	0	0	0	0	0	0	0	0	0	0	0	0	0	0	0	0	0	0	0	0	0	0	0	0	0	0	0	0	0	0	0	0	0	0	0	0	0	0	0	0	0	0	0	0	0	0	0	0	0	0	0	0	0	0	0	0	0	0	0	0	0	0	0	0	0	0	0	0	0	0	0	0	0	0	0	0	0	0	0	0	0	0	0	0	0	0	0	0	0	0	0	0	0	0	0	0	0	0	0	0	0	0	0	0	0	0	0	0	0	0	0	0	0	0	0	0	0	0	0	0	0	0	0	0	0	0	0	0	0	0	0	0	0	0	0	0	0	0	0	0	0	0	0	0	0	0	0	0	0	0	0	0	0	0	0	0	0	0	0	0	0	0	0	0	0	0	0	0	0	0	0	0	0	0	0	0	0	0	0	0	0	0	0	0	0	0	0	0	0	0	0	0	0	0	0	0	0	0	0	0	0	0	0	0	0	0	0	0	0	0	0	0	0	0	0	0	0	0	0	0	0	0	0	0	0	0	0	0	0	0	0	0	0	0	0	0	0	0	0	0	0	0	0	0	0	0	0	0	0	0	0	0	0	0	0	0	0	0	0	0	0	0	0	0	0	0	0	0	0	0	0	0	0	0	0	0	0	0	0	0	0	0	0	0	0	0	0	0	0	0	0	0	0	0	0	0	0	0	0	0	0	0	0	0	0	0	0	0	0	0	0	0	0	0	0	0	0	0	0	0	0	0	0	0	0	0	0	0	0	0	0	0	0	0	0	0	0	0	0	0	0	0	0	0	0	0	0	0	0	0	0	0	0	0	0	0	0	0	0	0	0	0	0	0	0	0	0	0	0	0	0	0	0	0	0	0	0	0	0	0	0	0	0	0	0	0	0	0	0	0	0	0	0	0	0	0	0	0	0	0	0	0	0	0	0	0	0	0	0	0	0	0	0	0	0	0	0	0	0	0	0	0	0	0	0	0	0	0	0	0	0	0	0	0	0	0	0	0	0	0	0	0	0	0	0	0	0	0	0	0	1	0	0	0	0	0	0	0	0	0	0	0	0	0	0	0	0	0	0	0	0	0	0	0	0	0	0	0	0	0	0	0	0	0	0	0	0	0	0	0	0	0	0	0	0	0	0	0	0	0	0	0	0	0	0	0	0	0	0	0	0	0	0	0	0	0	0	0	0	0	0	0	0	0	0	0	0	0	0	0	0	0	0	0	0	0	0	0	0	0	0	0	0	0	0	0	0	0	0	0	0	0	0	0	0	0	0	0	0	0	0	0	0	0	0	0	0	0	0	0	0	0	0	0	0	0	0	0	0	0	0	0	0	0	0	0	0	0	0	0	0	0	0	0	0	0	0	0	0	0	0	0	0	0	0	0	0	0	0	0	0	0	0	0	0	0	0	0	0	0	0	0	0	0	0	0	0	0	0	0	0	0	0	0	0	0	0	0	0	0	0	0	0	0	1	0	0	0	0	0	0	0	0	0	0	0	0	0	0	0	0	0	0	0	0	0	0	0	0	0	0	0	0	0	0	0	0	0	0	0	0	0	0	0	0	0	0	0	0	0	0	0	0	0	0	0	0	0	0	0	0	0	0	0	0	0	0	0	0	0	0	0	0	0	0	0	0	0	0	0	0	0	0	0	0	0	0	0	0	0	0	0	0	0	0	0	0	0	0	0	0	0	0	0	0	0	0	0	0	0	0	0	0	0	0	0	0	0	0	0	0	0	0	0	0	0	0	0	0	0	0	0	0	0	0	0	0	0	0	0	0	0	0	0	0	0	0	0	0	0	0	0	0	0	0	0	0	0	0	0	0	0	0	0	0	0	0	0	0	0	0	0	0	0	0	0	0	0	0	0	0	0	0	0	0	0	0	0	0	0	0	0	0	0	0	0	0	0	0	0	0	0	0	0	0	0	0	0	0	0	0	0	0	0	0	0	0	0	0	0	0	0	0	0	0	0	0	0	0	0	0	0	0	0	0	0	0	0	0	0	0	0	0	0	0	0	0	0	0	0	0	0	0	0	0	0	0	0	0	0	0	0	0	0	0	0	0	0	0	0	0	0	0	0	0	0	0	0	0	0	0	0	0	0	0	0	0	0	0	0	0	0	0	0	0	0	0	0	0	0	0	0	0	0	0	0	0	0	0	0	0	0	1	1	1	1	1	1	1	1	1	1	1	1	1	1	1	1	1	1	1	1	1	1	1	1	1	1	1	1	1	1	1	1	1	1	1	1	1	1	1	1	1	1	1	1	1	1	1	1	1	1	1	1	1	1	1	1	1	1	1	1	1	1	1	1	1	1	1	1	1	1	0	1	1	1	1	1	1	1	1	1	1	1	1	1	1	1	1	1	1	1	1	1	1	1	1	1	1	1	1	1	1	1	1	1	1	1	1	1	1	1	1	1	1	1	1	1	1	1	1	1	1	1	1	1	1	1	1	1	1	1	1	1	1	1	0	1	1	1	1	1	1	1	1	1	1	1	1	1	1	1	1	1	1	1	1	1	1	1	1	1	0	0	0	0	0	0	0	0	0	0	0	0	0	0	0	0	0	0	0	0	0	0	0	0	0	0	0	0	0	0	0	0	0	0	0	0	0	0	0	0	0	0	0	0	0	0	0	0	0	0	0	0	0	0	0	0	0	0	0	0	0	0	0	0	0	0	0	0	0	0	0	0	0	0	0	0	0	0	0	0	0	0	0	0	0	0	0	0	0	0	0	0	0	0	0	0	0	0	0	0	0	0	0	0	0	0	0	0	0	0	0	0	0	0	0	0	0	0	0	0	0	0	0	0	0	0	0	0	0	0	0	0	0	0	0	0	0	0	0	0	0	0	0	0	0	0	0	0	0	0	0	0	0	0	0	0	0	0	0	0	0	0	0	0	0	0	0	0	0	0	0	0	0	0	0	0	0	0	0	0	0	0	0	0	0	0	0	0	0	0	0	0	0	0	0	0	0	0	0	0	0	0	0	0	0	0	0	0	0	0	0	0	0	0	0	0	0	0	0	0	0	0	0	0	0	0	0	0	0	0	0	0	0	0	0	0	0	0	0	0	0	0	0	0	0	0	0	0	0	0	0	0	0	0	0	0	0	0	0	0	0	0	0	0	0	0	0	0	0	0	0	0	0	0	0	0	0	0	0	0	0	0	0	0	0	0	0	0	0	0	0	0	0	0	0	0	0	0	0	0	0	0	0	0	0	0	0	0	0	0	0	0	0	0	0	0	0	0	0	0	0	0	0	0	0	0	0	0	0	0	0	0	0	0	0	0	0	0	0	0	0	0	0	0	0	0	0	0	0	0	0	0	0	0	0	0	0	0	0	0	0	0	0	0	0	0	0	0	0	0	0	0	0	0	0	0	0	0	0	0	0	0	0	0	0	0	0	0	0	0	0	0	0	0	0	0	0	0	0	0	0	0	0	0	0	0	0	0	0	0	0	0	0	0	0	0	0	0	0	0	0	0	0	0	0	0	0	0	0	0	0	0	0	0	0	0	0	0	0	0	0	0	0	0	0	0	0	0	0	0	0	0	0	0	0	0	0	0	0	0	0	0	0	0	0	0	0	0	0	0	0	0	0	0	0	0	0	0	0	0	0	0	0	0	0	0	0	0	0	0	0	0	0	0	0	0	0	0	0	0	0	0	0	0	0	0	0	0	0	0	0	0	0	0	0	0	0	0	0	0	0	0	0	0	0	0	0	0	0	0	0	0	0	0	0	0	0	0	0	0	0	0	0	0	0	0	0	0	0	0	0	0	0	0	0	0	0	0	0	0	0	0	0	0	0	0	0	0	0	0	0	0	0	0	0	0	0	0	0	0	0	0	0	0	0	0	0	0	0	0	0	0	0	0	0	0	0	0	0	0	0	0	0	0	0	0	0	0	0	0	0	0	0	0	0	0	0	0	0	0	0	0	0	0	0	0	0	0	0	0	0	0	0	0	0	0	0	0	0	0	0	0	0	0	0	0	0	0	0	0	0	0	0	0	0	0	0	0	0	0	0	0	0	0	0	0	0	0	0	0	0	0	0	0	0	0	0	0	0	0	0	0	0	0	0	0	0	0	0	0	0	0	0	0	0	0	0	0	0	0	0	0	0	0	0	0	0	0	0	0	0	0	0	0	0	0	0	0	0	0	0	0	0	0	0	0	0	0	0	0	0	0	0	0	0	0	0	0	0	0	0	0	0	0	0	0	0	0	0	0	0	0	0	0	0	0	0	0	0	0	0	0	0	0	0	0	0	0	0	0	0	0	0	0	0	0	0	0	0	0	0	0	0	0	0	0	0	0	0	0	0	0	0	0	0	0	0	0	0	0	0	0	0	0	0	0	0	0	0	0	0	0	0	0	0	0	0	0	0	0	0	0	0	0	0	0	0	0	0	0	0	0	0	0	0	0	0	0	0	0	0	0	0	0	0	0	0	0	0	0	0	0	0	0	0	0	0	0	0	0	0	0	0	0	0	0	0	0	0	0	0	0	0	0	0	0	0	0	0	0	0	0	0	0	0	0	0	0	0	0	0	0	0	0	0	0	0	0	0	0	0	0	0	0	0	0	0	0	0	0	0	0	0	0	0	0	0	0	0	0	0	0	0	0	0	0	0	0	0	0	0	0	0	0	0	0	0	0	0	0	0	0	0	0	0	0	0	0	0	0	0	0	0	0	0	0	0	0	0	0	0	0	0	0	0	0	0	0	0	0	0	0	0	0	0	0	0	0	0	0	0	0	0	0	0	0	0	0	0	0	0	0	0	0	0	0	0	0	0	0	0	0	0	0	0	0	0	0	0	0	0	0	0	0	0	0	0	0
gc.methyl.c0	0	0	0	0	0	0	0	0	0	0	0	0	0	0	0	0	0	0	0	0	0	0	0	0	0	0	0	0	0	0	0	0	0	0	0	0	0	0	0	0	0	0	0	0	0	0	0	0	0	0	0	0	0	0	0	0	0	0	0	0	0	0	0	0	0	0	0	0	0	0	0	0	0	0	0	0	0	0	0	0	0	0	0	0	0	0	0	0	0	0	0	0	0	0	0	0	0	0	0	0	0	0	0	0	0	0	0	0	0	0	0	0	0	0	0	0	0	0	0	0	0	0	0	0	0	0	0	0	0	0	0	0	0	0	0	0	0	0	0	0	0	0	0	0	0	0	0	0	0	0	0	0	0	0	0	0	0	0	0	0	0	0	0	0	0	0	0	0	0	0	0	0	0	0	0	0	0	0	0	0	0	0	0	0	0	0	0	0	0	0	0	0	0	0	0	0	0	0	0	0	0	0	0	0	0	0	0	0	0	0	0	0	0	0	0	0	0	0	0	0	0	0	0	0	0	0	0	0	0	0	0	0	0	0	0	0	0	0	0	0	0	0	0	0	0	0	0	0	0	0	0	0	0	0	0	0	0	0	0	0	0	0	0	0	0	0	0	0	0	0	0	0	0	0	0	0	0	0	0	0	0	0	0	0	0	0	0	0	0	0	0	0	0	0	0	0	0	0	0	0	0	0	0	0	0	0	0	0	0	0	0	0	0	0	0	0	0	0	0	0	0	0	0	0	0	0	0	0	0	0	0	0	0	0	0	0	0	0	0	0	0	0	0	0	0	0	0	0	0	0	0	0	0	0	0	0	0	0	0	0	0	0	0	0	0	0	0	0	0	0	0	0	0	0	0	0	0	0	0	0	0	0	0	0	0	0	0	0	0	0	0	0	0	0	0	0	0	0	0	0	0	0	0	0	0	0	0	0	0	0	0	0	0	0	0	0	0	0	0	0	0	0	0	0	0	0	0	0	0	0	0	0	0	0	0	0	0	0	0	0	0	0	0	0	0	0	0	0	0	0	0	0	0	0	0	0	0	0	0	0	0	0	0	0	0	0	0	0	0	0	0	0	0	0	0	0	0	0	0	0	0	0	0	0	0	0	0	0	0	0	0	0	0	0	0	0	0	0	0	0	0	0	0	0	0	0	0	0	0	0	0	0	0	0	0	0	0	0	0	0	0	0	0	0	0	0	0	0	0	0	0	0	0	0	0	0	0	0	0	0	0	0	0	0	0	0	0	0	0	0	0	0	0	0	0	0	0	0	0	0	0	0	0	0	0	0	0	0	0	0	0	0	0	0	0	0	0	0	0	0	0	0	0	0	0	0	0	0	0	0	0	0	0	0	0	0	0	0	0	0	0	0	0	0	0	0	0	0	0	0	0	0	0	0	0	0	0	0	0	0	0	0	0	0	0	0	0	0	0	0	0	0	0	0	0	0	0	0	0	0	0	0	0	0	0	0	0	0	0	0	0	0	0	0	0	0	0	0	0	0	0	0	0	0	0	0	0	0	0	0	0	0	0	0	0	0	0	0	0	0	0	0	0	0	0	0	0	0	0	0	0	0	0	0	0	0	0	0	0	0	0	0	0	0	0	0	0	0	0	0	0	0	0	0	0	0	0	0	0	0	0	0	0	0	0	0	0	0	0	0	0	0	0	0	0	0	0	0	0	0	0	0	0	0	0	0	0	0	0	0	0	0	0	0	0	0	0	0	0	0	0	0	0	0	0	0	0	0	0	0	0	0	0	0	0	0	0	0	0	0	0	0	0	0	0	0	0	0	0	0	0	0	0	0	0	0	0	0	0	0	0	0	0	0	0	0	0	0	0	0	0	0	0	0	0	0	0	0	0	0	0	0	0	0	0	0	0	0	0	0	0	0	0	0	0	0	0	0	0	0	0	0	0	0	0	0	0	0	0	0	0	0	0	0	0	0	0	0	0	0	0	0	0	0	0	0	0	0	0	0	0	0	0	0	0	0	0	0	0	0	0	0	0	0	0	0	0	0	0	0	0	0	0	0	0	0	0	0	0	0	0	0	0	0	0	0	0	0	0	0	0	0	0	0	0	0	0	0	0	0	0	0	0	0	0	0	0	0	0	0	0	0	0	0	0	0	0	0	0	0	0	0	0	0	0	0	0	0	0	0	0	0	0	0	0	0	0	0	0	0	0	0	0	0	0	0	0	0	0	0	0	0	0	0	0	0	0	0	0	0	0	0	0	0	0	0	0	0	0	0	0	0	0	0	0	0	0	0	0	0	0	0	0	0	0	0	0	0	0	0	0	0	0	0	0	0	0	0	0	0	0	0	0	0	0	0	0	0	0	0	0	0	0	0	0	0	0	0	0	0	0	0	0	0	0	0	0	0	0	0	0	0	0	0	0	0	0	0	0	0	0	0	0	0	0	0	0	0	0	0	0	0	0	0	0	0	0	0	0	0	0	0	0	0	0	0	0	0	0	0	0	0	0	0	0	0	0	0	0	0	0	0	0	0	0	0	0	0	0	0	0	0	0	0	0	0	0	0	0	0	0	0	0	0	0	0	0	0	0	0	0	0	0	0	0	0	0	0	0	0	0	0	0	0	0	0	0	0	0	0	0	0	0	0	0	0	0	0	0	0	0	0	0	0	0	0	0	0	0	0	0	0	0	0	0	0	0	0	0	0	0	0	0	0	0	0	0	0	0	0	0	0	0	0	0	0	0	0	0	0	0	0	0	0	0	0	0	0	0	0	0	0	0	0	0	0	0	0	0	0	0	0	0	0	0	0	0	0	0	0	0	0	0	0	0	0	0	0	0	0	0	0	0	0	0	0	0	0	0	0	0	0	0	0	0	0	0	0	0	0	0	0	0	0	0	0	0	0	0	0	0	0	0	0	0	0	0	0	0	0	0	0	0	0	0	0	0	0	0	0	0	0	0	0	0	0	0	0	0	0	0	0	0	0	0	0	0	0	0	0	0	0	0	0	0	0	0	0	0	0	0	0	0	0	0	0	0	0	0	0	0	0	0	0	0	0	0	0	0	0	0	0	0	0	0	0	0	0	0	0	0	0	0	0	0	0	0	0	0	0	0	0	0	0	0	0	0	0	0	0	0	0	0	0	0	0	0	0	0	0	0	0	0	0	0	0	0	0	0	0	0	0	0	0	0	0	0	0	0	0	0	0	0	0	0	0	0	0	0	0	0	0	0	0	0	0	0	0	0	0	0	0	0	0	0	0	0	0	0	0	0	0	0	0	0	0	0	0	0	0	0	0	0	0	0	0	0	0	0	0	0	0	0	0	0	0	0	0	0	0	0	0	0	0	0	0	0	0	0	0	0	0	0	0	0	0	0	0	0	0	0	0	0	0	0	0	0	0	0	0	0	0	0	0	0	0	0	0	0	0	0	0	0	0	0	0	0	0	0	0	0	0	0	0	0	0	0	0	0	0	0	0	0	0	0	0	0	0	0	0	0	0	0	0	0	0	0	0	0	0	0	0	0	0	0	0	0	0	0	0	0	0	0	0	0	0	0	0	0	0	0	0	0	0	0	0	0	0	0	0	0	0	0	0	0	0	0	0	0	0	0	0	0	0	0	0	0	0	0	0	0	0	0	0	0	0	0	0	0	0	0	0	0	0	0	0	0	0	0	0	0	0	0	0	0	0	0	0	0	0	0	0	0	0	0	0	0	0	0	0	0	0	0	0	0	0	0	0	0	0	0	0	0	0	0	0	0	0	0	0	0	0	0	0	0	0	0	0	0	0	0	0	0	0	0	0	0	0	0	0	0	0	0	0	0	0	0	0	0	0	0	0	0	0	0	0	0	0	0	0	0	0	0	0	0	0	0	0	0	0	0	0	0	0	0	0	0	0	0	0	0	0	0	0	0	0	0	0	0	0	0	0	0	0	0	0	0	0	0	0	0	0	0	0	0	0	0	0	0	0	0	0	0	0	0	0	0	0	0	0	0	0	0	0	0	0	0	0	0	0	0	0	0	0	0	0	0	0	0	0	0	0	0	0	0	0	0	0	0	0	0	0	0	0	0	0	0	0	0	0	0	0	0	0	0	0	0	0	1	0	0	0	0	0	0	0	0	0	0	0	0	0	0	0	0	0	0	0	0	0	0	0	0	0	0	0	0	0	0	0	0	0	0	0	0	0	0	0	0	0	0	0	0	0	0	0	0	0	0	0	0	0	0	0	0	0	0	0	0	0	0	0	0	0	0	0	0	0	0	0	0	0	0	0	0	0	0	0	0	0	0	0	0	0	0	0	0	0	0	0	0	0	0	0	0	0	0	0	0	0	0	0	0	0	0	0	0	0	0	0	0	0	0	0	0	0	0	0	0	0	0	0	0	0	0	0	0	0	0	0	0	0	0	0	0	0	0	0	0	0	0	0	0	0	0	0	0	0	0	0	0	0	0	0	0	0	0	0	0	0	0	0	0	0	0	0	0	0	0	0	0	0	0	0	0	0	0	0	0	0	0	0	0	0	0	0	0	0	0	0	0	0	0	0	0	0	0	0	0	0	0	0	0	0	0	0	0	0	0	0	0	0	0	0	0	0	0	0	0	0	0	0	0	0	0	0	0	0	0	0	0	0	0	0	0	0	0	0	0	0	0	0	0	0	0	0	0	0	0	0	0	0	0	0	0	0	0	0	0	0	0	0	0	0	0	0	0	0	0	0	0	0	0	0	0	0	0	0	0	0	0	0	0	0	0	0	0	0	0	0	0	0	0	0	0	0	0	0	0	0	0	0	0	0	0	0	0	0	0	0	0	0	0	0	0	0	0	0	0	0	0	0	0	0	0	0	0	0	0	0	0	0	0	0	0	0	0	0	0	0	0	0	0	0	0	0	0	0	0	0	0	0	0	0	0	0	0	0	0	0	0	0	0	0	0	0	0	0	0	0	0	0	0	0	0	0	0	0	0	0	0	0	0	0	0	0	0	0	0	0	0	0	0	0	0	0	0	0	0	0	0	0	0	0	0	0	0	0	0	0	0	0	0	0	0	0	0	0	0	0	0	0	0	0	0	0	0	0	0	0	0	0	0	0	0	0	0	0	0	0	0	0	0	0	0	0	0	0	0	0	0	0	0	0	0	0	0	0	0	0	0	0	0	0	0	0	0	0	0	0	0	0	0	0	0	0	0	0	0	0	0	0	0	0	0	0	0	0	0	0	0	0	0	0	0	0	0	0	0	0	0	0	0	0	0	0	0	0	0	0	0	0	0	0	0	0	0	0	0	0	0	0	0	0	0	0	0	0	0	0	0	0	0	0	0	0	0	0	0	0	0	0	0	0	0	0	0	0	0	0	0	0	0	0	0	0	0	0	0	0	0	0	0	0	0	0	0	0	0	0	0	0	0	0	0	0	0	0	0	0	0	0	0	0	0	0	0	0	0	0	0	0	0	0	0	0	0	0	0	0	0	0	0	0	0	0	0	0	0	0	0	0	0	0	0	0	0	0	0	0	0	0	0	0	0	0	0	0	0	0	0	0	0	0	0	0	0	0	0	0	0	0	0	0	0	0	0	0	0	0	0	0	0	0	0	0	0	0	0	0	0	0	0	0	0	0	0	0	0	0	0	0	0	0	0	0	0	0	0	0	0	0	0	0	0	0	0	0	0	0	0	0	0	0	0	0	0	0	0	0	0	0	0	0	0	0	0	0	0	0	0	0	0	0	0	0	0	0	0	0	0	0	0	0	0	0	0	0	0	0	0	0	0	0	0	0	0	0	0	0	0	0	0	0	0	0	0	0	0	0	0	0	0	0	0	0	0	0	0	0	0	0	0	0	0	0	0	0	0	0	0	0	0	0	0	0	0	0	0	0	0	0	0	0	0	0	0	0	0	0	0	0	0	0	0	0	0	0	0	0	0	0	0	0	0	0	0	0	0	0	0	0	0	0	0	0	0	0	0	0	0	0	0	0	0	0	0	0	0	0	0	0	0	0	0	0	0	0	0	0	0	0	0	0	0	0	0	0	0	0	0	0	0	0	0	0	0	0	0	0	0	0	0	0	0	0	0	0	0	0	0	0	0	0	0	0	0	0	0	0	0	0	0	0	0	0	0	0	0	0	0	0	0	0	0	0	0	0	0	0	0	0	0	0	0	0	0	0	0	0	0	0	0	0	0	0	0	0	0	0	0	0	0	0	0	0	0	0	0	0	0	0	0	0	0	0	0	0	0	0	0	0	0	0	0	0	0	0	0	0	0	0	0	0	0	0	0	0	0	0	0	0	0	0	0	0	0	0	0	0	0	0	0	0	0	0	0	0	0	0	0	0	0	0	0	0	0	0	0	0	0	0	0	0	0	0	0	0	0	0	0	0	0	0	0	0	0	0	0	0	0	0	0	0	0	0	0	0	0	0	0	0	0	0	0	0	0	0	0	0	0	0	0	0	0	0	0	0	0	0	0	0	0	0	0	0	0	0	0	0	0	0	0	0	0	0	0	0	0	0	0	0	0	0	0	0	0	0	0	0	0	0	0	0	0	0	0	0	0	0	0	0	0	0	0	0	0	0	0	0	0	0	0	0	0	0	0	0	0	0	0	0	0	0	0	0	0	0	0	0	0	0	0	0	0	0	0	0	0	0	0	0	0	0	0	0	0	0	0	0	0	0	0	0	0	0	0	0	0	0	0	0	0	0	0	0	0	0	0	0	0	0	0	0	0	0	0	0	0	0	0	0	0	0	0	0	0	0	0	0	0	0	0	0	0	0	0	0	0	0	0	0	0	0	0	0	0	0	0	0	0	0	0	0	0	0	0	0	0	0	0	0	0	0	0	0	0	0	0	0	0	0	0	0	0	0	0	0	0	0	0	0	0	0	0	0	0	0	0	0	0	0	0	0	0	0	0	0	0	0	0	0	0	0	0	0	0	0	0	0	0	0	0	0	0	0	0	0	0	0	0	0	0	0	0	0	0	0	0	0	0	0	0	0	0	0	0	0	0	0	0	0	0	0	0	0	0	0	0	0	0	0	0	0	0	0	0	0	0	0	0	0	0	0	0	0	0	0	0	0	0	0	0	0	0	0	0	1	0	1	0	0	0	0	1	0	0	0	1	0	1	0	0	0	1	0	1	0	0	0	1	0	1	1	0	0	0	0	0	0	0	1	0	0	1	0	0	0	1	1	0	0	0	0	1	0	0	1	0	0	0	0	1	0	0	0	0	1	0	1	1	0	0	0	1	0	0	1	0	1	1	0	0	0	1	0	0	0	0	1	1	0	0	0	0	0	0	0	0	0	0	1	0	0	1	0	0	1	1	1	1	0	0	0	0	0	0	0	0	0	0	0	0	0	0	0	0	0	1	0	1	1	1	0	1	0	0	0	0	0	0	0	0	0	0	0	0	0	0	0	1	0	1	1	0	0	0	1	0	1	1	0	1	0	0	0	0	1	1	0	1	1	0	0	0	0	0	0	0	0	0	0	0	0	0	0	0	0	0	0	0	1	0	0	0	0	0	0	0	0	0	0	0	0	0	0	0	0	0	0	0	0	0	0	0	0	0	0	0	0	0	0	0	0	0	0	0	0	0	0	0	0	0	0	0	0	0	0	0	0	0	0	1	0	0	0	0	0	0	1	1	0	0	0	0	0	0	0	0	0	0	0	0	0	0	0	0	0	0	0	0	0	0	0	0	0	0	0	0	0	0	0	0	0	0	0	0	0	0	0	0	0	0	0	0	0	0	0	0	0	0	0	0	0	0	0	0	0	0	0	0	0	0	0	0	0	0	0	0	0	0	0	0	0	0	0	0	0	0	0	0	0	0	0	0	0	0	0	0	0	0	0	0	0	0	0	0	0	0	0	0	0	0	0	0	0	0	0	0	0	0	0	0	0	0	0	0	0	0	0	0	0	0	0	0	0	0	0	0	0	0	0	0	0	0	0	0	0	0	0	0	0	0	0	0	0	0	0	0	0	0	0	0	0	0	0	0	0	0	0	0	0	0	0	0	0	0	0	0	0	0	0	0	0	0	0	0	0	0	0	0	0
gc.methyl.c9	0	0	0	0	0	0	0	0	0	0	0	0	0	0	0	0	0	0	0	0	0	0	0	0	0	0	0	0	0	0	0	0	0	0	0	0	0	0	0	0	0	0	0	0	0	0	0	0	0	0	0	0	0	0	0	0	0	0	0	0	0	0	0	0	0	0	0	0	0	0	0	0	0	0	0	0	0	0	0	0	0	0	0	0	0	0	0	0	0	0	0	0	0	0	0	0	0	0	0	0	0	0	0	0	0	0	0	0	0	0	0	0	0	0	0	0	0	0	0	0	0	0	0	0	0	0	0	0	0	0	0	0	0	0	0	0	0	0	0	0	0	0	0	0	0	0	0	0	0	0	0	0	0	0	0	0	0	0	0	0	0	0	0	0	0	0	0	0	0	0	0	0	0	0	0	0	0	0	0	0	0	0	0	0	0	0	0	0	0	0	0	0	0	0	0	0	0	0	0	0	0	0	0	0	0	0	0	0	0	0	0	0	0	0	0	0	0	0	0	0	0	0	0	0	0	0	0	0	0	0	0	0	0	0	0	0	0	0	0	0	0	0	0	0	0	0	0	0	0	0	0	0	0	0	0	0	0	0	0	0	0	0	0	0	0	0	0	0	0	0	0	0	0	0	0	0	0	0	0	0	0	0	0	0	0	0	0	0	0	0	0	0	0	0	0	0	0	0	0	0	0	0	0	0	0	0	0	0	0	0	0	0	0	0	0	0	0	0	0	0	0	0	0	0	0	0	0	0	0	0	0	0	0	0	0	0	0	0	0	0	0	0	0	0	0	0	0	0	0	0	0	0	0	0	0	0	0	0	0	0	0	0	0	0	0	0	0	0	0	0	0	0	0	0	0	0	0	0	0	0	0	0	0	0	0	0	0	0	0	0	0	0	0	0	0	0	0	0	0	0	0	0	0	0	0	0	0	0	0	0	0	0	0	0	0	0	0	0	0	0	0	0	0	0	0	0	0	0	0	0	0	0	0	0	0	0	0	0	0	0	0	0	0	0	0	0	0	0	0	0	0	0	0	0	0	0	0	0	0	0	0	0	0	0	0	0	0	0	0	0	0	0	0	0	0	0	0	0	0	0	0	0	0	0	0	0	0	0	0	0	0	0	0	0	0	0	0	0	0	0	0	0	0	0	0	0	0	0	0	0	0	0	0	0	0	0	0	0	0	0	0	0	0	0	0	0	0	0	0	0	0	0	0	0	0	0	0	0	0	0	0	0	0	0	0	0	0	0	0	0	0	0	0	0	0	0	0	0	0	0	0	0	0	0	0	0	0	0	0	0	0	0	0	0	0	0	0	0	0	0	0	0	0	0	0	0	0	0	0	0	0	0	0	0	0	0	0	0	0	0	0	0	0	0	0	0	0	0	0	0	0	0	0	0	0	0	0	0	0	0	0	0	0	0	0	0	0	0	0	0	0	0	0	0	0	0	0	0	0	0	0	0	0	0	0	0	0	0	0	0	0	0	0	0	0	0	0	0	0	0	0	0	0	0	0	0	0	0	0	0	0	0	0	0	0	0	0	0	0	0	0	0	0	0	0	0	0	0	0	0	0	0	0	0	0	0	0	0	0	0	0	0	0	0	0	0	0	0	0	0	0	0	0	0	0	0	0	0	0	0	0	0	0	0	0	0	0	0	0	0	0	0	0	0	0	0	0	0	0	0	0	0	0	0	0	0	0	0	0	0	0	0	0	0	0	0	0	0	0	0	0	0	0	0	0	0	0	0	0	0	0	0	0	0	0	0	0	0	0	0	0	0	0	0	0	0	0	0	0	0	0	0	0	0	0	0	0	0	0	0	0	0	0	0	0	0	0	0	0	0	0	0	0	0	0	0	0	0	0	0	0	0	0	0	0	0	0	0	0	0	0	0	0	0	0	0	0	0	0	0	0	0	0	0	0	0	0	0	0	0	0	0	0	0	0	0	0	0	0	0	0	0	0	0	0	0	0	0	0	0	0	0	0	0	0	0	0	0	0	0	0	0	0	0	0	0	0	0	0	0	0	0	0	0	0	0	0	0	0	0	0	0	0	0	0	0	0	0	0	0	0	0	0	0	0	0	0	0	0	0	0	0	0	0	0	0	0	0	0	0	0	0	0	0	0	0	0	0	0	0	0	0	0	0	0	0	0	0	0	0	0	0	0	0	0	0	0	0	0	0	0	0	0	0	0	0	0	0	0	0	0	0	0	0	0	0	0	0	0	0	0	0	0	0	0	0	0	0	0	0	0	0	0	0	0	0	0	0	0	0	0	0	0	0	0	0	0	0	0	0	0	0	0	0	0	0	0	0	0	0	0	0	0	0	0	0	0	0	0	0	0	0	0	0	0	0	0	0	0	0	0	0	0	0	0	0	0	0	0	0	0	0	0	0	0	0	0	0	0	0	0	0	0	0	0	0	0	0	0	0	0	0	0	0	0	0	0	0	0	0	0	0	0	0	0	0	0	0	0	0	0	0	0	0	0	0	0	0	0	0	0	0	0	0	0	0	0	0	0	0	0	0	0	0	0	0	0	0	0	0	0	0	0	0	0	0	0	0	0	0	0	0	0	0	0	0	0	0	0	0	0	0	0	0	0	0	0	0	0	0	0	0	0	0	0	0	0	0	0	0	0	0	0	0	0	0	0	0	0	0	0	0	0	0	0	0	0	0	0	0	0	0	0	0	0	0	0	0	0	0	0	0	0	0	0	0	0	0	0	0	0	0	0	0	0	0	0	0	0	0	0	0	0	0	0	0	0	0	0	0	0	0	0	0	0	0	0	0	0	0	0	0	0	0	0	0	0	0	0	0	0	0	0	0	0	0	0	0	0	0	0	0	0	0	0	0	0	0	0	0	0	0	0	0	0	0	0	0	0	0	0	0	0	0	0	0	0	0	0	0	0	0	0	0	0	0	0	0	0	0	0	0	0	0	0	0	0	0	0	0	0	0	0	0	0	0	0	0	0	0	0	0	0	0	0	0	0	0	0	0	0	0	0	0	0	0	0	0	0	0	0	0	0	0	0	0	0	0	0	0	0	0	0	0	0	0	0	0	0	0	0	0	0	0	0	0	0	0	0	0	0	0	0	0	0	0	0	0	0	0	0	0	0	0	0	0	0	0	0	0	0	0	0	0	0	0	0	0	0	0	0	0	0	0	0	0	0	0	0	0	0	0	0	0	0	0	0	0	0	0	0	0	0	0	0	0	0	0	0	0	0	0	0	0	0	0	0	0	0	0	0	0	0	0	0	0	0	0	0	0	0	0	0	0	0	0	0	0	0	0	0	0	0	0	0	0	0	0	0	0	0	0	0	0	0	0	0	0	0	0	0	0	0	0	0	0	0	0	0	0	0	0	0	0	0	0	0	0	0	0	0	0	0	0	0	0	0	0	0	0	0	0	0	0	0	0	0	0	0	0	0	0	0	0	0	0	0	0	0	0	0	0	0	0	0	0	0	0	0	0	0	0	0	0	0	0	0	0	0	0	0	0	0	0	0	0	0	0	0	0	0	0	0	0	0	0	0	0	0	0	0	0	0	0	0	0	0	0	0	0	0	0	0	0	0	0	0	0	0	0	0	0	0	0	0	0	0	0	0	0	0	0	0	0	0	0	0	0	0	0	0	0	0	0	0	0	0	0	0	0	0	0	0	0	0	0	0	0	0	0	0	0	0	0	0	0	0	0	0	0	0	0	0	0	0	0	0	0	0	0	0	0	0	0	0	0	0	0	0	0	0	0	0	0	0	0	0	0	0	0	0	0	0	0	0	0	0	0	0	0	0	0	0	0	0	0	0	0	0	0	0	0	0	0	0	0	0	0	0	0	0	0	0	0	0	0	0	0	0	0	0	0	0	0	0	0	0	0	0	0	0	0	0	0	0	0	0	0	0	0	0	0	0	0	0	0	0	0	0	0	0	0	0	0	0	0	0	0	0	0	0	0	0	0	0	0	0	0	0	0	0	0	0	0	0	0	0	0	0	0	0	0	0	0	0	0	0	0	0	0	0	0	0	0	0	0	0	0	0	0	0	0	0	0	0	0	0	0	0	0	0	0	0	0	0	0	0	0	0	0	0	0	0	0	0	0	0	0	0	0	1	0	0	0	0	0	0	0	0	0	0	0	0	0	0	0	0	0	0	0	0	0	0	0	0	0	0	0	0	0	0	0	0	0	0	0	0	0	0	0	0	0	0	0	0	0	0	0	0	0	0	0	0	0	0	0	0	0	0	0	0	0	0	0	0	0	0	0	0	0	0	0	0	0	0	0	0	0	0	0	0	0	1	0	0	0	1	0	0	1	0	0	0	1	0	1	0	0	0	0	1	0	0	0	0	0	0	0	0	0	1	0	1	0	0	0	0	0	0	0	0	0	0	0	0	0	0	0	0	0	0	0	0	0	0	0	0	0	0	0	0	0	0	0	0	0	0	0	0	0	0	1	0	0	0	0	0	0	0	0	0	0	0	0	0	0	0	0	0	0	0	0	0	0	0	0	0	0	0	0	0	0	0	0	0	0	0	0	0	0	0	0	0	0	0	0	0	0	0	0	0	0	0	0	0	0	0	0	0	0	0	0	0	0	0	0	0	0	0	0	0	0	0	0	0	0	0	0	0	0	0	0	0	0	0	0	0	0	0	0	0	0	0	0	0	0	0	0	0	0	0	0	0	0	0	0	0	0	0	0	0	0	0	0	0	0	0	0	0	0	0	0	0	0	0	0	0	0	0	0	0	0	0	0	0	0	0	0	0	0	0	0	0	0	0	0	0	0	0	0	0	0	0	0	0	0	0	0	0	0	0	0	0	0	0	0	0	0	0	0	0	0	0	0	0	0	0	0	0	0	0	0	0	0	0	0	0	0	0	0	0	0	0	0	0	0	0	0	0	0	0	0	0	0	0	0	0	0	0	0	0	0	0	0	0	0	0	0	0	0	0	0	0	0	0	0	0	0	0	0	0	0	0	0	1	1	1	0	0	0	0	0	1	1	0	0	1	1	0	1	1	0	0	0	1	0	1	1	1	0	0	1	0	1	1	1	0	0	1	1	0	0	1	1	0	0	1	0	1	0	0	1	0	0	0	0	0	1	1	0	1	1	0	1	0	1	0	0	0	1	1	1	0	0	1	1	0	1	1	0	1	1	1	1	0	1	1	1	1	0	0	0	1	1	1	1	1	1	1	1	0	1	1	1	1	0	1	0	0	1	1	1	1	1	0	0	1	1	1	1	0	0	1	0	1	1	1	1	1	1	0	1	1	0	0	1	0	1	0	1	0	1	1	0	0	1	1	0	0	1	1	0	0	1	0	1	0	1	1	1	0	1	1	1	0	1	0	1	1	1	0	1	1	1	0	0	0	0	0	0	0	0	0	0	0	0	0	0	0	0	0	0	0	0	0	0	0	0	0	0	0	0	0	0	0	0	0	0	0	0	0	0	0	0	0	0	0	0	0	0	0	0	0	0	0	0	0	0	0	0	0	0	0	0	0	0	0	0	0	0	0	0	0	0	0	0	0	0	0	0	0	0	0	0	0	0	0	0	0	0	0	0	0	0	0	0	0	0	0	0	0	0	0	0	0	0	0	0	0	0	0	0	0	0	0	0	0	0	0	0	0	0	0	0	0	0	0	0	0	0	0	0	0	0	0	0	0	0	0	0	0	0	0	0	0	0	0	0	0	0	0	0	0	0	0	0	0	0	0	0	0	0	0	0	0	0	0	0	0	0	0	0	0	0	0	0	0	0	0	0	0	0	0	0	0	0	0	0	0	0	0	0	0	0	0	0	0	0	0	0	0	0	0	0	0	0	0	0	0	0	0	0	0	0	0	0	0	0	0	0	0	0	0	0	0	0	0	0	0	0	0	0	0	0	0	0	0	0	0	0	0	0	0	0	0	0	0	0	0	0	0	0	0	0	0	0	0	0	0	0	0	0	0	0	0	0	0	0	0	0	0	0	0	0	0	0	0	0	0	0	0	0	0	0	0	0	0	0	0	0	0	0	0	0	0	0	0	0	0	0	0	0	0	0	0	0	0	0	0	0	0	0	0	0	0	0	0	0	0	0	0	0	0	0	0	0	0	0	0	0	0	0	0	0	0	0	0	0	0	0	0	0	0	0	0	0	0	0	0	0	0	0	0	0	0	0	0	0	0	0	0	0	0	0	0	0	0	0	0	0	0	0	0	0	0	0	0	0	0	0	0	0	0	0	0	0	0	0	0	0	0	0	0	0	0	0	0	0	0	0	0	0	0	0	0	0	0	0	0	0	0	0	0	0	0	0	0	0	0	0	0	0	0	0	0	0	0	0	0	0	0	0	0	0	0	0	0	0	0	0	0	0	0	0	0	0	0	0	0	0	0	0	0	0	0	0	0	0	0	0	0	0	0	0	0	0	0	0	0	0	0	0	0	0	0	0	0	0	0	0	0	0	0	0	0	0	0	0	0	0	0	0	0	0	0	0	0	0	0	0	0	0	0	0	0	0	0	0	0	0	0	0	0	0	0	0	0	0	0	0	0	0	0	0	0	0	0	0	0	0	0	0	0	0	0	0	0	0	0	0	0	0	0	0	0	0	0	0	0	0	0	0	0	0	0	0	0	0	0	0	0	0	0	0	0	0	0	0	0	0	0	0	0	0	0	0	0	0	0	0	0	0	0	0	0	0	0	0	0	0	0	0	0	0	0	0	0	0	0	0	0	0	0	0	0	0	0	0	0	0	0	0	0	0	0	0	0	0	0	0	0	0	0	0	0	0	0	0	0	0	0	0	0	0	0	0	0	0	0	0	0	0	0	0	0	0	0	0	0	0	0	0	0	0	0	0	0	0	0	0	0	0	0	0	0	0	0	0	0	0	0	0	0	0	0	0	0	0	0	0	0	0	0	0	0	0	0	0	0	0	0	0	0	0	0	0	0	0	0	0	0	0	0	0	0	0	0	0	0	0	0	0	0	0	0	0	0	0	0	0	0	0	0	0	0	0	0	0	0	0	0	0	0	0	0	0	0	0	0	0	0	0	0	0	0	0	0	0	0	0	0	0	0	0	0	0	0	0	0	0	0	0	0	0	0	0	0	0	0	0	0	0	0	0	0	0	0	0	0	0	0	0	0	0	0	0	0	0	0	0	0	0	0	0	0	0	0	0	0	0	0	0	0	0	0	0	0	0	0	0	0	0	0	0	0	0	0	0	0	0	0	0	0	0	0	0	0	0	0	0	0	0	0	0	0	0	0	0	0	0	0	0	0	0	0	0	0	0	0	0	0	0	0	0	0	0	0	0	0	0	0	0	0	0	0	0	0	0	0	0	0	0	0	0	0	0	0	0	0	0	0	0	0	0	0	0	0	0	0	0	0	0	0	0	0	0	0	0	0	0	0	0	0	0	0	0	0	0	0	0	0	0	0	0	0	0	0	0	0	0	0	0	0	0	0	0	0	0	0	0	0	0	0	0	0	0	0	0	0	0	0	0	0	0	0	0	0	0	0	0	0	0	0	0	0	0	0	0	0	0	0	0	0	0	0	0	0	0	0	0	0	0	0	0	0	0	0	0	0	0	0	0	0	0	0	0	0	0	0	0	0	0	0	0	0	0	0	0	0	0	0	0	0	0	0	0	0	0	0	0	0	0	0	0	0	0	0	0	0	0	0	0	0	0	0	0	0	0	0	0	0	0	0	0	0	0	0	0	0	0	0	0	0	0	0	0	0	0	0	0	0	0	0	0	0	0	0	0	0	0	0	0	0	0	0	0	0	0	0	0	0	0	0	0	0	0	0	0	0	0	0	0	0	0	0	0	0	0	0	0	0	0	0	0	0	0	0	0	0	0	0	0	0	0	0	0	0	0	0	0	0	0	0	0	0	0	0	0	0	0	0	0	0	0	0	0	0	0	0	0	0	0	0	0	0	0	0	0	0	0	0	0	0	0	0	0	0	0	0	0	0	0	0	0	0	0	0	0	0	0	0	0	0	0	0	0	0	0	0	0	0	0	0	0	0	0	0	0	0	0	0	0
gc.methyl.c1	0	0	0	0	0	0	0	0	0	0	0	0	0	0	0	0	0	0	0	0	0	0	0	0	0	0	0	0	0	0	0	0	0	0	0	0	0	0	0	0	0	0	0	0	0	0	0	0	0	0	0	0	0	0	0	0	0	0	0	0	0	0	0	0	0	0	0	0	0	0	0	0	0	0	0	0	0	0	0	0	0	0	0	0	0	0	0	0	0	0	0	0	0	0	0	0	0	0	0	0	0	0	0	0	0	0	0	0	0	0	0	0	0	0	0	0	0	0	0	0	0	0	0	0	0	0	0	0	0	0	0	0	0	0	0	0	0	0	0	0	0	0	0	0	0	0	0	0	0	0	0	0	0	0	0	0	0	0	0	0	0	0	0	0	0	0	0	0	0	0	0	0	0	0	0	0	0	0	0	0	0	0	0	0	0	0	0	0	0	0	0	0	0	0	0	0	0	0	0	0	0	0	0	0	0	0	0	0	0	0	0	0	0	0	0	0	0	0	0	0	0	0	0	0	0	0	0	0	0	0	0	0	0	0	0	0	0	0	0	0	0	0	0	0	0	0	0	0	0	0	0	0	0	0	0	0	0	0	0	0	0	0	0	0	0	0	0	0	0	0	0	0	0	0	0	0	0	0	0	0	0	0	0	0	0	0	0	0	0	0	0	0	0	0	0	0	0	0	0	0	0	0	0	0	0	0	0	0	0	0	0	0	0	0	0	0	0	0	0	0	0	0	0	0	0	0	0	0	0	0	0	0	0	0	0	0	0	0	0	0	0	0	0	0	0	0	0	0	0	0	0	0	0	0	0	0	0	0	0	0	0	0	0	0	0	0	0	0	0	0	0	0	0	0	0	0	0	0	0	0	0	0	0	0	0	0	0	0	0	0	0	0	0	0	0	0	0	0	0	0	0	0	0	0	0	0	0	0	0	0	0	0	0	0	0	0	0	0	0	0	0	0	0	0	0	0	0	0	0	0	0	0	0	0	0	0	0	0	0	0	0	0	0	0	0	0	0	0	0	0	0	0	0	0	0	0	0	0	0	0	0	0	0	0	0	0	0	0	0	0	0	0	0	0	0	0	0	0	0	0	0	0	0	0	0	0	0	0	0	0	0	0	0	0	0	0	0	0	0	0	0	0	0	0	0	0	0	0	0	0	0	0	0	0	0	0	0	0	0	0	0	0	0	0	0	0	0	0	0	0	0	0	0	0	0	0	0	0	0	0	0	0	0	0	0	0	0	0	0	0	0	0	0	0	0	0	0	0	0	0	0	0	0	0	0	0	0	0	0	0	0	0	0	0	0	0	0	0	0	0	0	0	0	0	0	0	0	0	0	0	0	0	0	0	0	0	0	0	0	0	0	0	0	0	0	0	0	0	0	0	0	0	0	0	0	0	0	0	0	0	0	0	0	0	0	0	0	0	0	0	0	0	0	0	0	0	0	0	0	0	0	0	0	0	0	0	0	0	0	0	0	0	0	0	0	0	0	0	0	0	0	0	0	0	0	0	0	0	0	0	0	0	0	0	0	0	0	0	0	0	0	0	0	0	0	0	0	0	0	0	0	0	0	0	0	0	0	0	0	0	0	0	0	0	0	0	0	0	0	0	0	0	0	0	0	0	0	0	0	0	0	0	0	0	0	0	0	0	0	0	0	0	0	0	0	0	0	0	0	0	0	0	0	0	0	0	0	0	0	0	0	0	0	0	0	0	0	0	0	0	0	0	0	0	0	0	0	0	0	0	0	0	0	0	0	0	0	0	0	0	0	0	0	0	0	0	0	0	0	0	0	0	0	0	0	0	0	0	0	0	0	0	0	0	0	0	0	0	0	0	0	0	0	0	0	0	0	0	0	0	0	0	0	0	0	0	0	0	0	0	0	0	0	0	0	0	0	0	0	0	0	0	0	0	0	0	0	0	0	0	0	0	0	0	0	0	0	0	0	0	0	0	0	0	0	0	0	0	0	0	0	0	0	0	0	0	0	0	0	0	0	0	0	0	0	0	0	0	0	0	0	0	0	0	0	0	0	0	0	0	0	0	0	0	0	0	0	0	0	0	0	0	0	0	0	0	0	0	0	0	0	0	0	0	0	0	0	0	0	0	0	0	0	0	0	0	0	0	0	0	0	0	0	0	0	0	0	0	0	0	0	0	0	0	0	0	0	0	0	0	0	0	0	0	0	0	0	0	0	0	0	0	0	0	0	0	0	0	0	0	0	0	0	0	0	0	0	0	0	0	0	0	0	0	0	0	0	0	0	0	0	0	0	0	0	0	0	0	0	0	0	0	0	0	0	0	0	0	0	0	0	0	0	0	0	0	0	0	0	0	0	0	0	0	0	0	0	0	0	0	0	0	0	0	0	0	0	0	0	0	0	0	0	0	0	0	0	0	0	0	0	0	0	0	0	0	0	0	0	0	0	0	0	0	0	0	0	0	0	0	0	0	0	0	0	0	0	0	0	0	0	0	0	0	0	0	0	0	0	0	0	0	0	0	0	0	0	0	0	0	0	0	0	0	0	0	0	0	0	0	0	0	0	0	0	0	0	0	0	0	0	0	0	0	0	0	0	0	0	0	0	0	0	0	0	0	0	0	0	0	0	0	0	0	0	0	0	0	0	0	0	0	0	0	0	0	0	0	0	0	0	0	0	0	0	0	0	0	0	0	0	0	0	0	0	0	0	0	0	0	0	0	0	0	0	0	0	0	0	0	0	0	0	0	0	0	0	0	0	0	0	0	0	0	0	0	0	0	0	0	0	0	0	0	0	0	0	0	0	0	0	0	0	0	0	0	0	0	0	0	0	0	0	0	0	0	0	0	0	0	0	0	0	0	0	0	0	0	0	0	0	0	0	0	0	0	0	0	0	0	0	0	0	0	0	0	0	0	0	0	0	0	0	0	0	0	0	0	0	0	0	0	0	0	0	0	0	0	0	0	0	0	0	0	0	0	0	0	0	0	0	0	0	0	0	0	0	0	0	0	0	0	0	0	0	0	0	0	0	0	0	0	0	0	0	0	0	0	0	0	0	0	0	0	0	0	0	0	0	0	0	0	0	0	0	0	0	0	0	0	0	0	0	0	0	0	0	0	0	0	0	0	0	0	0	0	0	0	0	0	0	0	0	0	0	0	0	0	0	0	0	0	0	0	0	0	0	0	0	0	0	0	0	0	0	0	0	0	0	0	0	0	0	0	0	0	0	0	0	0	0	0	0	0	0	0	0	0	0	0	0	0	0	0	0	0	0	0	0	0	0	0	0	0	0	0	0	0	0	0	0	0	0	0	0	0	0	0	0	0	0	0	0	0	0	0	0	0	0	0	0	0	0	0	0	0	0	0	0	0	0	0	0	0	0	0	0	0	0	0	0	0	0	0	0	0	0	0	0	0	0	0	0	0	0	0	0	0	0	0	0	0	0	0	0	0	0	0	0	0	0	0	0	0	0	0	0	0	0	0	0	0	0	0	0	0	0	0	0	0	0	0	0	0	0	0	0	0	0	0	0	0	0	0	0	0	0	0	0	0	0	0	0	0	0	0	0	0	0	0	0	0	0	0	0	0	0	0	0	0	0	0	0	0	0	0	0	0	0	0	0	0	0	0	0	0	0	0	0	0	0	0	0	0	0	0	0	0	0	0	0	0	0	0	0	0	0	0	0	0	0	0	0	0	0	0	0	0	0	0	0	0	0	0	0	0	0	0	0	0	0	0	0	0	0	0	0	0	0	0	0	0	0	0	0	0	0	0	0	0	0	0	0	0	0	0	0	0	0	0	0	0	0	0	0	0	0	0	0	0	0	0	0	0	0	0	0	0	0	0	0	0	0	0	0	0	0	0	0	0	0	0	0	0	0	0	0	0	0	0	0	0	0	0	0	0	0	0	0	0	0	0	0	0	0	0	0	0	0	0	0	0	0	0	0	0	0	0	0	0	0	0	0	0	0	0	0	0	0	0	0	0	0	0	0	0	0	0	0	0	0	0	0	0	0	0	0	0	0	0	0	0	0	0	0	0	0	0	0	0	0	0	0	0	0	0	0	0	0	0	0	0	0	0	0	0	0	0	0	0	0	0	0	0	0	0	0	0	0	0	0	0	0	0	0	0	0	0	0	0	0	0	0	0	0	0	0	0	0	0	0	0	0	0	0	0	0	0	0	0	0	0	0	0	0	0	0	0	0	0	0	0	0	0	0	0	0	0	0	0	0	0	0	0	0	0	0	0	0	0	0	0	0	0	0	0	0	0	0	0	0	0	0	0	0	0	0	0	0	0	0	0	0	0	0	0	0	0	0	0	0	0	0	0	0	0	0	0	0	0	0	0	0	0	0	0	0	0	0	0	0	0	0	0	0	0	0	0	0	0	0	0	0	0	0	0	0	0	0	0	0	0	0	0	0	0	0	0	0	0	0	0	0	0	0	0	0	0	0	0	0	0	0	0	0	0	0	0	0	0	0	0	0	0	0	0	0	0	0	0	0	0	0	0	0	0	0	0	0	0	0	0	0	0	0	0	0	0	0	0	0	0	0	0	0	0	0	0	0	0	0	0	0	0	0	0	0	0	0	0	0	0	0	0	0	0	0	0	0	0	0	0	0	0	0	0	0	0	0	0	0	0	0	0	0	0	0	0	0	0	0	0	0	0	0	0	0	0	0	0	0	0	0	0	0	0	0	0	0	0	0	0	0	0	0	0	0	0	0	0	0	0	0	0	0	0	0	0	0	0	0	0	0	0	0	0	0	0	0	0	0	0	0	0	0	0	0	0	0	0	0	0	0	0	0	0	0	0	0	0	0	0	0	0	0	0	0	0	0	0	0	0	0	0	0	0	0	0	0	0	0	0	0	0	0	0	0	0	0	0	0	0	0	0	0	0	0	0	0	0	0	0	0	0	0	0	0	0	0	0	0	0	0	0	0	0	0	0	0	0	0	0	0	0	0	0	0	0	0	0	0	0	0	0	0	0	0	0	0	0	0	0	0	0	0	0	0	0	0	0	0	0	0	0	0	0	0	0	0	0	0	0	0	0	0	0	0	0	0	0	0	0	0	0	0	0	0	0	0	0	0	0	0	0	0	0	0	0	0	0	0	0	0	0	0	0	0	0	0	0	0	0	0	0	0	0	0	0	0	0	0	0	0	0	0	0	0	0	0	0	0	0	0	0	0	0	0	0	0	0	0	0	0	0	0	0	0	0	0	0	0	0	0	0	0	0	0	0	0	0	0	0	0	0	0	0	0	0	0	0	0	0	0	0	0	0	0	0	0	0	0	0	0	0	0	0	0	0	0	0	0	0	0	0	0	0	0	0	0	0	0	0	0	0	0	0	0	0	0	0	0	0	0	0	0	0	0	0	0	0	0	0	0	0	0	0	0	0	0	0	0	0	0	0	0	0	0	0	0	0	0	0	0	0	0	0	0	0	0	0	0	0	0	0	0	0	0	0	0	0	0	0	0	0	0	0	0	0	0	0	0	0	0	0	0	0	0	0	0	0	0	0	0	0	0	0	0	0	0	0	0	0	0	0	0	0	0	0	0	0	0	0	0	0	0	0	0	0	0	0	0	0	0	0	0	0	0	0	0	0	0	0	0	0	0	0	0	0	0	0	0	0	0	0	0	0	0	0	0	0	0	0	0	0	0	0	0	0	0	0	0	0	0	0	0	0	0	0	0	0	0	0	0	0	0	0	0	0	0	0	0	0	0	0	0	0	0	0	0	0	0	0	0	0	0	0	0	0	0	0	0	0	0	0	0	0	0	0	0	0	0	0	0	0	0	0	0	0	0	0	0	0	0	0	0	0	0	0	0	0	0	0	0	0	0	0	0	0	0	0	0	0	0	0	0	0	0	0	0	0	0	0	0	0	0	0	0	0	0	0	0	0	0	0	0	0	0	0	0	0	0	0	0	0	0	0	0	0	0	0	0	0	0	0	0	0	0	0	0	0	0	0	0	0	0	0	0	0	0	0	0	0	0	0	0	0	0	0	0	0	0	0	0	0	0	0	0	0	0	0	0	0	0	0	0	0	0	0	0	0	0	0	0	0	0	0	0	0	0	0	0	0	0	0	0	0	0	0	0	0	0	0	0	0	0	0	0	0	0	0	0	0	0	0	0	0	0	0	0	0	0	0	0	0	0	0	0	0	0	0	0	0	0	0	0	0	0	0	0	0	0	0	0	0	0	0	0	0	0	0	0	0	0	0	0	0	0	0	0	0	0	0	0	0	0	0	0	0	0	0	0	0	0	0	0	0	0	0	0	0	0	0	0	0	0	0	0	0	0	0	0	0	0	0	0	0	0	0	0	0	0	0	0	0	0	0	0	0	0	0	0	0	0	0	0	0	0	0	0	0	0	0	0	0	0	0	0	0	0	0	0	0	0	0	0	0	0	0	0	0	0	0	0	0	0	0	0	0	0	0	0	0	0	0	0	0	0	0	0	0	0	0	0	0	0	0	0	0	0	0	0	0	0	0	0	0	0	0	0	0	0	0	0	0	0	0	0	0	0	0	0	0	0	0	0	0	0	0	0	0	0	0	0	0	0	0	0	0	0	0	0	0	0	0	0	0	0	0	0	0	0	0	0	0	0	0	0	0	0	0	0	0	0	0	0	0	0	0	0	0	0	0	0	0	0	0	0	0	0	0	0	0	0	0	0	0	0	0	0	0	0	0	0	0	0	0	0	0	0	0	0	0	0	0	0	0	0	0	0	0	0	0	0	0	0	0	0	0	0	0	0	0	0	0	0	0	0	0	0	0	0	0	0	0	0	0	0	0	0	0	0	0	0	0	0	0	0	0	0	0	0	0	0	0	0	0	0	0	0	0	0	0	0	0	0	0	0	0	0	0	0	0	0	0	0	0	0	0	0	0	0	0	0	0	0	0	0	0	0	0	0	0	0	0	0	0	0	0	0	0	0	0	0	0	0	0	0	0	0	0	0	0	0	0	0	0	0	0	0	0	0	0	0	0	0	0	0	0	0	0	0	0	0	0	0	0	0	0	0	0	0	0	0	0	0	0	0	0	0	0	0	0	0	0	0	0	1	0	0	0	1	1	1	1	0	1	0	1	0	0	0	1	1	1	0	0	0	1	1	1	0	1	0	0	0	0	0	0	1	0	0	0	1	1	0	1	0	1	0	0	1	1	0	1	0	0	0	0	1	1	0	1	0	1	0	0	1	0	0	0	0	1	1	1	0	1	1	0	1	0	0	1	1	1	0	1	1	1	1	0	0	1	1	0	0	1	0	1	1	0	0	0	0	1	0	1	1	0	0	0	0	0	0	1	1	1	0	1	0	0	1	1	1	1	1	1	1	1	0	1	0	0	0	1	0	1	1	0	0	1	1	1	1	1	1	1	0	1	1	1	0	1	0	0	1	0	1	0	1	0	0	1	0	1	0	1	1	0	0	0	0	0	1	1	1	0	0	0	1	1	1	1	0	1	1	1	0	0	1	1	1	0	1	1	1	1	1	1	0	1	1	1	1	0	1	1	0	0	0	0	1	1	1	1	1	1	1	0	1	1	1	0	1	0	1	0	1	1	1	1	1	0	1	0	1	0	1	0	1	1	1	1	0	0	1	1	1	0	1	0	0	0	1	1	1	1	1	0	1	0	0	0	0	0	0	0	0	0	0	0	0	0	0	0	0	0	0	0	0	0	0	0	0	0	0	0	0	0	0	0	0	0	0	0	0	0	0	0	0	0	0	0	0	0	0	0	0	0	0	0	0	0	0	0	0	0	0	0	0	0	0	0	0	0	0	0	0	0	0	0	0	0	0	0	0	0	0	0	0	0	0	0	0	0	0	0	0	0	0	0	0	0	0	0	0	0	0	0	0	0	0	0	0	0	0	0	0	0	0	0	0	0	0	0	0	0	0	0	0	0	0	0	0	0	0	0	0	0	0	0	0	0	0	0	0	0	0	0	0	0	0	0	0	0	0	0	0	0	0	0	0	0	0	0	0	0	0	0	0	0	0	0	0	0	0	0	0	0	0	0	0	0
gc.methyl.c10	0	0	0	0	0	0	0	0	0	0	0	0	0	0	0	0	0	0	0	0	0	0	0	0	0	0	0	0	0	0	0	0	0	0	0	0	0	0	0	0	0	0	0	0	0	0	0	0	0	0	0	0	0	0	0	0	0	0	0	0	0	0	0	0	0	0	0	0	0	0	0	0	0	0	0	0	0	0	0	0	0	0	0	0	0	0	0	0	0	0	0	0	0	0	0	0	0	0	0	0	0	0	0	0	0	0	0	0	0	0	0	0	0	0	0	0	0	0	0	0	0	0	0	0	0	0	0	0	0	0	0	0	0	0	0	0	0	0	0	0	0	0	0	0	0	0	0	0	0	0	0	0	0	0	0	0	0	0	0	0	0	0	0	0	0	0	0	0	0	0	0	0	0	0	0	0	0	0	0	0	0	0	0	0	0	0	0	0	0	0	0	0	0	0	0	0	0	0	0	0	0	0	0	0	0	0	0	0	0	0	0	0	0	0	0	0	0	0	0	0	0	0	0	0	0	0	0	0	0	0	0	0	0	0	0	0	0	0	0	0	0	0	0	0	0	0	0	0	0	0	0	0	0	0	0	0	0	0	0	0	0	0	0	0	0	0	0	0	0	0	0	0	0	0	0	0	0	0	0	0	0	0	0	0	0	0	0	0	0	0	0	0	0	0	0	0	0	0	0	0	0	0	0	0	0	0	0	0	0	0	0	0	0	0	0	0	0	0	0	0	0	0	0	0	0	0	0	0	0	0	0	0	0	0	0	0	0	0	0	0	0	0	0	0	0	0	0	0	0	0	0	0	0	0	0	0	0	0	0	0	0	0	0	0	0	0	0	0	0	0	0	0	0	0	0	0	0	0	0	0	0	0	0	0	0	0	0	0	0	0	0	0	0	0	0	0	0	0	0	0	0	0	0	0	0	0	0	0	0	0	0	0	0	0	0	0	0	0	0	0	0	0	0	0	0	0	0	0	0	0	0	0	0	0	0	0	0	0	0	0	0	0	0	0	0	0	0	0	0	0	0	0	0	0	0	0	0	0	0	0	0	0	0	0	0	0	0	0	0	0	0	0	0	0	0	0	0	0	0	0	0	0	0	0	0	0	0	0	0	0	0	0	0	0	0	0	0	0	0	0	0	0	0	0	0	0	0	0	0	0	0	0	0	0	0	0	0	0	0	0	0	0	0	0	0	0	0	0	0	0	0	0	0	0	0	0	0	0	0	0	0	0	0	0	0	0	0	0	0	0	0	0	0	0	0	0	0	0	0	0	0	0	0	0	0	0	0	0	0	0	0	0	0	0	0	0	0	0	0	0	0	0	0	0	0	0	0	0	0	0	0	0	0	0	0	0	0	0	0	0	0	0	0	0	0	0	0	0	0	0	0	0	0	0	0	0	0	0	0	0	0	0	0	0	0	0	0	0	0	0	0	0	0	0	0	0	0	0	0	0	0	0	0	0	0	0	0	0	0	0	0	0	0	0	0	0	0	0	0	0	0	0	0	0	0	0	0	0	0	0	0	0	0	0	0	0	0	0	0	0	0	0	0	0	0	0	0	0	0	0	0	0	0	0	0	0	0	0	0	0	0	0	0	0	0	0	0	0	0	0	0	0	0	0	0	0	0	0	0	0	0	0	0	0	0	0	0	0	0	0	0	0	0	0	0	0	0	0	0	0	0	0	0	0	0	0	0	0	0	0	0	0	0	0	0	0	0	0	0	0	0	0	0	0	0	0	0	0	0	0	0	0	0	0	0	0	0	0	0	0	0	0	0	0	0	0	0	0	0	0	0	0	0	0	0	0	0	0	0	0	0	0	0	0	0	0	0	0	0	0	0	0	0	0	0	0	0	0	0	0	0	0	0	0	0	0	0	0	0	0	0	0	0	0	0	0	0	0	0	0	0	0	0	0	0	0	0	0	0	0	0	0	0	0	0	0	0	0	0	0	0	0	0	0	0	0	0	0	0	0	0	0	0	0	0	0	0	0	0	0	0	0	0	0	0	0	0	0	0	0	0	0	0	0	0	0	0	0	0	0	0	0	0	0	0	0	0	0	0	0	0	0	0	0	0	0	0	0	0	0	0	0	0	0	0	0	0	0	0	0	0	0	0	0	0	0	0	0	0	0	0	0	0	0	0	0	0	0	0	0	0	0	0	0	0	0	0	0	0	0	0	0	0	0	0	0	0	0	0	0	0	0	0	0	0	0	0	0	0	0	0	0	0	0	0	0	0	0	0	0	0	0	0	0	0	0	0	0	0	0	0	0	0	0	0	0	0	0	0	0	0	0	0	0	0	0	0	0	0	0	0	0	0	0	0	0	0	0	0	0	0	0	0	0	0	0	0	0	0	0	0	0	0	0	0	0	0	0	0	0	0	0	0	0	0	0	0	0	0	0	0	0	0	0	0	0	0	0	0	0	0	0	0	0	0	0	0	0	0	0	0	0	0	0	0	0	0	0	0	0	0	0	0	0	0	0	0	0	0	0	0	0	0	0	0	0	0	0	0	0	0	0	0	0	0	0	0	0	0	0	0	0	0	0	0	0	0	0	0	0	0	0	0	0	0	0	0	0	0	0	0	0	0	0	0	0	0	0	0	0	0	0	0	0	0	0	0	0	0	0	0	0	0	0	0	0	0	0	0	0	0	0	0	0	0	0	0	0	0	0	0	0	0	0	0	0	0	0	0	0	0	0	0	0	0	0	0	0	0	0	0	0	0	0	0	0	0	0	0	0	0	0	0	0	0	0	0	0	0	0	0	0	0	0	0	0	0	0	0	0	0	0	0	0	0	0	0	0	0	0	0	0	0	0	0	0	0	0	0	0	0	0	0	0	0	0	0	0	0	0	0	0	0	0	0	0	0	0	0	0	0	0	0	0	0	0	0	0	0	0	0	0	0	0	0	0	0	0	0	0	0	0	0	0	0	0	0	0	0	0	0	0	0	0	0	0	0	0	0	0	0	0	0	0	0	0	0	0	0	0	0	0	0	0	0	0	0	0	0	0	0	0	0	0	0	0	0	0	0	0	0	0	0	0	0	0	0	0	0	0	0	0	0	0	0	0	0	0	0	0	0	0	0	0	0	0	0	0	0	0	0	0	0	0	0	0	0	0	0	0	0	0	0	0	0	0	0	0	0	0	0	0	0	0	0	0	0	0	0	0	0	0	0	0	0	0	0	0	0	0	0	0	0	0	0	0	0	0	0	0	0	0	0	0	0	0	0	0	0	0	0	0	0	0	0	0	0	0	0	0	0	0	0	0	0	0	0	0	0	0	0	0	0	0	0	0	0	0	0	0	0	0	0	0	0	0	0	0	0	0	0	0	0	0	0	0	0	0	0	0	0	0	0	0	0	0	0	0	0	0	0	0	0	0	0	0	0	0	0	0	0	0	0	0	0	0	0	0	0	0	0	0	0	0	0	0	0	0	0	0	0	0	0	0	0	0	0	0	0	0	0	0	0	0	0	0	0	0	0	0	0	0	0	0	0	0	0	0	0	0	0	0	0	0	0	0	0	0	0	0	0	0	0	0	0	0	0	0	0	0	0	0	0	0	0	0	0	0	0	0	0	0	0	0	0	0	0	0	0	0	0	0	0	0	0	0	0	0	0	0	0	0	0	0	0	0	0	0	0	0	0	0	0	0	0	0	0	0	0	0	0	0	0	0	0	0	0	0	0	0	0	0	0	0	0	0	0	0	0	0	0	0	0	0	0	0	0	0	0	0	0	0	0	0	0	0	0	0	0	0	0	0	0	0	0	0	0	0	0	0	0	0	0	0	0	0	0	0	0	0	0	0	0	0	0	0	0	0	0	0	0	0	0	0	0	0	0	0	0	0	0	0	0	0	0	0	0	0	0	0	0	0	0	0	0	0	0	0	0	0	0	0	0	0	0	0	0	0	0	0	0	0	0	0	0	0	0	0	0	0	0	0	0	0	0	0	0	0	0	0	0	0	0	0	0	0	0	0	0	0	0	0	0	0	0	0	0	0	0	0	0	0	0	0	0	0	0	0	0	0	0	0	0	0	0	0	0	0	0	0	0	0	0	0	0	0	0	0	0	0	0	0	0	0	0	0	0	0	0	0	0	0	0	0	0	0	0	0	0	0	0	0	0	0	0	0	0	0	0	0	0	0	0	0	0	0	0	0	0	0	0	0	0	0	0	0	0	0	0	0	0	0	0	0	0	0	0	0	0	0	0	0	0	0	0	0	0	0	0	0	0	0	0	0	0	0	0	0	0	0	0	0	0	0	0	0	0	0	0	0	0	0	0	0	0	0	0	0	0	0	0	0	0	0	0	0	0	0	0	0	0	0	0	0	0	0	0	0	0	0	0	0	0	0	0	0	0	0	0	0	0	0	0	0	0	0	0	0	0	0	0	0	0	0	0	0	0	0	0	0	0	0	0	0	0	0	0	0	0	0	0	0	0	0	0	0	0	0	0	0	0	0	0	0	0	0	0	0	0	0	0	0	0	0	0	0	0	0	0	0	0	0	0	0	0	0	0	0	0	0	0	0	0	0	0	0	0	0	0	0	0	0	0	0	0	0	0	0	0	0	0	0	0	0	0	0	0	0	0	0	0	0	0	0	0	0	0	0	0	0	0	0	0	0	0	0	0	0	0	0	0	0	0	0	0	0	0	0	0	0	0	0	0	0	0	0	0	0	0	0	0	0	0	0	0	0	0	0	0	0	0	0	0	0	0	0	0	0	0	0	0	0	0	0	0	0	0	0	0	0	0	0	0	0	0	0	0	0	0	0	0	0	0	0	0	0	0	0	0	0	0	0	0	0	0	0	0	0	0	0	0	0	0	0	0	0	0	0	0	0	0	0	0	0	0	0	0	0	0	0	0	0	0	0	0	0	0	0	0	0	0	0	0	0	0	0	0	0	0	0	0	0	0	0	0	0	0	0	0	0	0	0	0	0	0	0	0	0	0	0	0	0	0	0	0	0	0	0	0	0	0	0	0	0	0	0	0	0	0	0	0	0	0	0	0	0	0	0	0	0	0	0	0	0	0	0	0	0	0	0	0	0	0	0	0	0	0	0	0	0	0	0	0	0	0	0	0	0	0	0	0	0	0	0	0	0	0	0	0	0	0	0	0	0	0	0	0	0	0	0	0	0	0	0	0	0	0	0	0	0	0	0	0	0	0	0	0	0	0	0	0	0	0	0	0	0	0	0	0	0	0	0	0	0	0	0	0	0	0	0	0	0	0	0	0	0	0	0	0	0	0	0	0	0	0	0	0	0	0	0	0	0	0	0	0	0	0	0	0	0	0	0	0	0	0	0	0	0	0	0	0	0	0	0	0	0	0	0	0	0	0	0	0	0	1	1	1	1	1	0	1	0	1	0	0	1	1	0	1	1	1	0	0	1	0	0	0	1	1	1	1	1	1	1	0	0	1	1	0	0	0	1	0	1	0	0	0	1	0	1	1	1	0	1	0	0	0	1	0	1	0	1	1	1	0	1	0	1	1	0	1	0	0	0	0	0	0	1	1	1	0	1	0	1	0	1	1	1	0	0	0	1	1	1	1	1	0	0	0	1	1	0	1	0	0	1	1	0	0	1	1	0	0	1	0	0	1	1	1	1	0	1	1	0	0	0	1	0	1	0	1	1	0	1	1	0	1	0	0	1	1	1	0	1	0	0	1	1	1	1	0	0	1	1	1	1	1	0	0	1	1	0	1	1	0	0	0	0	0	0	0	0	0	0	0	0	0	0	0	0	0	0	0	0	0	0	0	0	0	0	0	0	0	0	0	0	0	0	0	0	0	0	0	0	0	0	0	0	0	0	0	0	0	0	0	0	0	0	0	0	0	0	0	0	0	0	0	0	0	0	0	0	0	0	0	0	0	0	0	0	0	0	0	0	0	0	0	0	0	0	0	0	0	0	0	0	0	0	0	0	0	0	0	0	0	0	0	0	0	0	0	0	0	0	0	0	0	0	0	0	0	0	0	0	0	0	0	0	0	0	0	0	0	0	0	0	0	0	0	0	0	0	0	0	0	0	0	0	0	0	0	0	0	0	0	0	0	0	0	0	0	0	0	0	0	0	0	0	0	0	0	0	0	0	0	0	0	0	0	0	0	0	0	0	0	0	0	0	0	0	0	0	0	0	0	0	0	0	0	0	0	0	0	0	0	0	0	0	0	0	0	0	0	0	0	0	0	0	0	0	0	0	0	0	0	0	0	0	0	0	0	0	0	0	0	0	0	0	0	0	0	0	0	0	0	0	0	0	0	0	0	0	0	0	0	0	0	0	0	0	0	0	0	0	0	0	0	0	0	0	0	0	0	0	0	0	0	0	0	0	0	0	0	0	0	0	0	0	0	0	0	0	0	0	0	0	0	0	0	0	0	0	0	0	0	0	0	0	0	0	0	0	0	0	0	0	0	0	0	0	0	0	0	0	0	0	0	0	0	0	0	0	0	0	0	0	0	0	0	0	0	0	0	0	0	0	0	0	0	0	0	0	0	0	0	0	0	0	0	0	0	0	0	0	0	0	0	0	0	0	0	0	0	0	0	0	0	0	0	0	0	0	0	0	0	0	0	0	0	0	0	0	0	0	0	0	0	0	0	0	0	0	0	0	0	0	0	0	0	0	0	0	0	0	0	0	0	0	0	0	0	0	0	0	0	0	0	0	0	0	0	0	0	0	0	0	0	0	0	0	0	0	0	0	0	0	0	0	0	0	0	0	0	0	0	0	0	0	0	0	0	0	0	0	0	0	0	0	0	0	0	0	0	0	0	0	0	0	0	0	0	0	0	0	0	0	0	0	0	0	0	0	0	0	0	0	0	0	0	0	0	0	0	0	0	0	0	0	0	0	0	0	0	0	0	0	0	0	0	0	0	0	0	0	0	0	0	0	0	0	0	0	0	0	0	0	0	0	0	0	0	0	0	0	0	0	0	0	0	0	0	0	0	0	0	0	0	0	0	0	0	0	0	0	0	0	0	0	0	0	0	0	0	0	0	0	0	0	0	0	0	0	0	0	0	0	0	0	0	0	0	0	0	0	0	0	0	0	0	0	0	0	0	0	0	0	0	0	0	0	0	0	0	0	0	0	0	0	0	0	0	0	0	0	0	0	0	0	0	0	0	0	0	0	0	0	0	0	0	0	0	0	0	0	0	0	0	0	0	0	0	0	0	0	0	0	0	0	0	0	0	0	0	0	0	0	0	0	0	0	0	0	0	0	0	0	0	0	0	0	0	0	0	0	0	0	0	0	0	0	0	0	0	0	0	0	0	0	0	0	0	0	0	0	0	0	0	0	0	0	0	0	0	0	0	0	0	0	0	0	0	0	0	0	0	0	0	0	0	0	0	0	0	0	0	0	0	0	0	0	0	0	0	0	0	0	0	0	0	0	0	0	0	0	0	0	0	0	0	0	0	0	0	0	0	0	0	0	0	0	0	0	0	0	0	0	0	0	0	0	0	0	0	0	0	0	0	0	0	0	0	0	0	0	0	0	0	0	0	0	0	0	0	0	0	0	0	0	0	0	0	0	0	0	0	0	0	0	0	0	0	0	0	0	0	0	0	0	0	0	0	0	0	0	0	0	0	0	0	0	0	0	0	0	0	0	0	0	0	0	0	0	0	0	0	0	0	0	0	0	0	0	0	0	0	0	0	0	0	0	0	0	0	0	0	0	0	0	0	0	0	0	0	0	0	0	0	0	0	0	0	0	0	0	0	0	0	0	0	0	0	0	0	0	0	0	0	0	0	0	0	0	0	0	0	0	0	0	0	0	0	0	0	0	0	0	0	0	0	0	0	0	0	0	0	0	0	0	0	0	0	0	0	0	0	0	0	0	0	0	0	0	0	0	0	0	0	0	0	0	0	0	0	0	0	0	0	0	0	0	0	0	0	0	0	0	0	0	0	0	0	0	0	0	0	0	0	0	0	0	0	0	0	0	0	0	0	0	0	0	0	0	0	0	0	0	0	0	0	0	0	0	0	0	0	0	0	0	0	0	0	0
gc.methyl.c11	0	0	0	0	0	0	0	0	0	0	0	0	0	0	0	0	0	0	0	0	0	0	0	0	0	0	0	0	0	0	0	0	0	0	0	0	0	0	0	0	0	0	0	0	0	0	0	0	0	0	0	0	0	0	0	0	0	0	0	0	0	0	0	0	0	0	0	0	0	0	0	0	0	0	0	0	0	0	0	0	0	0	0	0	0	0	0	0	0	0	0	0	0	0	0	0	0	0	0	0	0	0	0	0	0	0	0	0	0	0	0	0	0	0	0	0	0	0	0	0	0	0	0	0	0	0	0	0	0	0	0	0	0	0	0	0	0	0	0	0	0	0	0	0	0	0	0	0	0	0	0	0	0	0	0	0	0	0	0	0	0	0	0	0	0	0	0	0	0	0	0	0	0	0	0	0	0	0	0	0	0	0	0	0	0	0	0	0	0	0	0	0	0	0	0	0	0	0	0	0	0	0	0	0	0	0	0	0	0	0	0	0	0	0	0	0	0	0	0	0	0	0	0	0	0	0	0	0	0	0	0	0	0	0	0	0	0	0	0	0	0	0	0	0	0	0	0	0	0	0	0	0	0	0	0	0	0	0	0	0	0	0	0	0	0	0	0	0	0	0	0	0	0	0	0	0	0	0	0	0	0	0	0	0	0	0	0	0	0	0	0	0	0	0	0	0	0	0	0	0	0	0	0	0	0	0	0	0	0	0	0	0	0	0	0	0	0	0	0	0	0	0	0	0	0	0	0	0	0	0	0	0	0	0	0	0	0	0	0	0	0	0	0	0	0	0	0	0	0	0	0	0	0	0	0	0	0	0	0	0	0	0	0	0	0	0	0	0	0	0	0	0	0	0	0	0	0	0	0	0	0	0	0	0	0	0	0	0	0	0	0	0	0	0	0	0	0	0	0	0	0	0	0	0	0	0	0	0	0	0	0	0	0	0	0	0	0	0	0	0	0	0	0	0	0	0	0	0	0	0	0	0	0	0	0	0	0	0	0	0	0	0	0	0	0	0	0	0	0	0	0	0	0	0	0	0	0	0	0	0	0	0	0	0	0	0	0	0	0	0	0	0	0	0	0	0	0	0	0	0	0	0	0	0	0	0	0	0	0	0	0	0	0	0	0	0	0	0	0	0	0	0	0	0	0	0	0	0	0	0	0	0	0	0	0	0	0	0	0	0	0	0	0	0	0	0	0	0	0	0	0	0	0	0	0	0	0	0	0	0	0	0	0	0	0	0	0	0	0	0	0	0	0	0	0	0	0	0	0	0	0	0	0	0	0	0	0	0	0	0	0	0	0	0	0	0	0	0	0	0	0	0	0	0	0	0	0	0	0	0	0	0	0	0	0	0	0	0	0	0	0	0	0	0	0	0	0	0	0	0	0	0	0	0	0	0	0	0	0	0	0	0	0	0	0	0	0	0	0	0	0	0	0	0	0	0	0	0	0	0	0	0	0	0	0	0	0	0	0	0	0	0	0	0	0	0	0	0	0	0	0	0	0	0	0	0	0	0	0	0	0	0	0	0	0	0	0	0	0	0	0	0	0	0	0	0	0	0	0	0	0	0	0	0	0	0	0	0	0	0	0	0	0	0	0	0	0	0	0	0	0	0	0	0	0	0	0	0	0	0	0	0	0	0	0	0	0	0	0	0	0	0	0	0	0	0	0	0	0	0	0	0	0	0	0	0	0	0	0	0	0	0	0	0	0	0	0	0	0	0	0	0	0	0	0	0	0	0	0	0	0	0	0	0	0	0	0	0	0	0	0	0	0	0	0	0	0	0	0	0	0	0	0	0	0	0	0	0	0	0	0	0	0	0	0	0	0	0	0	0	0	0	0	0	0	0	0	0	0	0	0	0	0	0	0	0	0	0	0	0	0	0	0	0	0	0	0	0	0	0	0	0	0	0	0	0	0	0	0	0	0	0	0	0	0	0	0	0	0	0	0	0	0	0	0	0	0	0	0	0	0	0	0	0	0	0	0	0	0	0	0	0	0	0	0	0	0	0	0	0	0	0	0	0	0	0	0	0	0	0	0	0	0	0	0	0	0	0	0	0	0	0	0	0	0	0	0	0	0	0	0	0	0	0	0	0	0	0	0	0	0	0	0	0	0	0	0	0	0	0	0	0	0	0	0	0	0	0	0	0	0	0	0	0	0	0	0	0	0	0	0	0	0	0	0	0	0	0	0	0	0	0	0	0	0	0	0	0	0	0	0	0	0	0	0	0	0	0	0	0	0	0	0	0	0	0	0	0	0	0	0	0	0	0	0	0	0	0	0	0	0	0	0	0	0	0	0	0	0	0	0	0	0	0	0	0	0	0	0	0	0	0	0	0	0	0	0	0	0	0	0	0	0	0	0	0	0	0	0	0	0	0	0	0	0	0	0	0	0	0	0	0	0	0	0	0	0	0	0	0	0	0	0	0	0	0	0	0	0	0	0	0	0	0	0	0	0	0	0	0	0	0	0	0	0	0	0	0	0	0	0	0	0	0	0	0	0	0	0	0	0	0	0	0	0	0	0	0	0	0	0	0	0	0	0	0	0	0	0	0	0	0	0	0	0	0	0	0	0	0	0	0	0	0	0	0	0	0	0	0	0	0	0	0	0	0	0	0	0	0	0	0	0	0	0	0	0	0	0	0	0	0	0	0	0	0	0	0	0	0	0	0	0	0	0	0	0	0	0	0	0	0	0	0	0	0	0	0	0	0	0	0	0	0	0	0	0	0	0	0	0	0	0	0	0	0	0	0	0	0	0	0	0	0	0	0	0	0	0	0	0	0	0	0	0	0	0	0	0	0	0	0	0	0	0	0	0	0	0	0	0	0	0	0	0	0	0	0	0	0	0	0	0	0	0	0	0	0	0	0	0	0	0	0	0	0	0	0	0	0	0	0	0	0	0	0	0	0	0	0	0	0	0	0	0	0	0	0	0	0	0	0	0	0	0	0	0	0	0	0	0	0	0	0	0	0	0	0	0	0	0	0	0	0	0	0	0	0	0	0	0	0	0	0	0	0	0	0	0	0	0	0	0	0	0	0	0	0	0	0	0	0	0	0	0	0	0	0	0	0	0	0	0	0	0	0	0	0	0	0	0	0	0	0	0	0	0	0	0	0	0	0	0	0	0	0	0	0	0	0	0	0	0	0	0	0	0	0	0	0	0	0	0	0	0	0	0	0	0	0	0	0	0	0	0	0	0	0	0	0	0	0	0	0	0	0	0	0	0	0	0	0	0	0	0	0	0	0	0	0	0	0	0	0	0	0	0	0	0	0	0	0	0	0	0	0	0	0	0	0	0	0	0	0	0	0	0	0	0	0	0	0	0	0	0	0	0	0	0	0	0	0	0	0	0	0	0	0	0	0	0	0	0	0	0	0	0	0	0	0	0	0	0	0	0	0	0	0	0	0	0	0	0	0	0	0	0	0	0	0	0	0	0	0	0	0	0	0	0	0	0	0	0	0	0	0	0	0	0	0	0	0	0	0	0	0	0	0	0	0	0	0	0	0	0	0	0	0	0	0	0	0	0	0	0	0	0	0	0	0	0	0	0	0	0	0	0	0	0	0	0	0	0	0	0	0	0	0	0	0	0	0	0	0	0	0	0	0	0	0	0	0	0	0	0	0	0	0	0	0	0	0	0	0	0	0	0	0	0	0	0	0	0	0	0	0	0	0	0	0	0	0	0	0	0	0	0	0	0	0	0	0	0	0	0	0	0	0	0	0	0	0	0	0	0	0	0	0	0	0	0	0	0	0	0	0	0	0	0	0	0	0	0	0	0	0	0	0	0	0	0	0	0	0	0	0	0	0	0	0	0	0	0	0	0	0	0	0	0	0	0	0	0	0	0	0	0	0	0	0	0	0	0	0	0	0	0	0	0	0	0	0	0	0	0	0	0	0	0	0	0	0	0	0	0	0	0	0	0	0	0	0	0	0	0	0	0	0	0	0	0	0	0	0	0	0	0	0	0	0	0	0	0	0	0	0	0	0	0	0	0	0	0	0	0	0	0	0	0	0	0	0	0	0	0	0	0	0	0	0	0	0	0	0	0	0	0	0	0	0	0	0	0	0	0	0	0	0	0	0	0	0	0	0	0	0	0	0	0	0	0	0	0	0	0	0	0	0	0	0	0	0	0	0	0	0	0	0	0	0	0	0	0	0	0	0	0	0	0	0	0	0	0	0	0	0	0	0	0	0	0	0	0	0	0	0	0	0	0	0	0	0	0	0	0	0	0	0	0	0	0	0	0	0	0	0	0	0	0	0	0	0	0	1	1	1	0	1	0	0	0	1	1	0	1	0	0	0	0	0	0	0	0	0	0	0	0	0	1	1	0	1	0	0	0	0	0	0	0	0	0	0	0	0	0	0	0	0	0	0	0	0	0	0	0	0	0	0	0	0	0	0	0	0	0	0	0	0	0	0	0	0	0	0	0	0	0	0	0	0	0	0	0	0	0	0	0	0	0	0	0	0	0	0	0	0	0	0	0	0	0	0	0	0	0	0	0	0	0	0	0	0	0	0	0	0	0	0	0	0	0	0	0	0	0	0	0	0	0	0	0	0	0	0	0	0	0	0	0	0	0	0	0	0	0	0	0	0	0	0	0	0	0	0	0	0	0	0	0	0	0	0	0	0	0	0	0	0	0	0	0	0	0	0	0	0	0	0	0	0	0	0	0	0	0	0	0	0	0	0	0	0	0	0	0	0	0	0	0	0	0	0	0	0	0	0	0	0	0	0	0	0	0	0	0	0	0	0	0	0	0	0	0	0	0	0	0	0	0	0	0	0	0	0	0	0	0	0	0	0	0	0	0	0	0	0	0	0	0	0	0	0	0	0	0	0	0	0	0	0	0	0	0	0	0	0	0	0	0	0	0	0	0	0	0	0	0	0	0	0	0	0	0	0	0	0	0	0	0	0	0	0	0	0	0	0	0	0	0	0	0	0	0	0	0	0	0	0	0	0	0	0	0	0	0	0	0	0	0	0	0	0	0	0	0	0	0	0	0	0	0	0	0	0	0	0	0	0	0	0	0	0	0	0	0	0	0	0	0	0	0	0	0	0	0	0	0	0	0	0	0	0	0	0	0	0	0	0	0	0	0	0	1	0	0	0	0	0	0	1	0	0	0	0	0	0	0	0	0	0	0	0	0	0	0	0	0	0	0	0	0	0	0	0	0	0	0	0	0	0	0	0	0	0	0	0	0	0	0	0	0	0	0	0	0	0	0	0	0	0	0	0	0	0	0	0	0	0	0	0	0	0	0	0	0	0	0	0	0	0	0	0	0	0	0	0	0	0	0	0	0	0	0	0	0	0	0	0	0	0	0	0	0	0	0	0	0	0	0	0	0	0	0	0	0	0	0	0	0	0	0	0	0	0	0	0	0	0	0	0	0	0	0	0	0	0	0	0	0	0	0	0	0	0	0	0	0	0	0	0	0	0	0	0	0	0	0	0	0	0	0	0	0	0	0	0	0	0	0	0	0	0	0	0	0	0	0	0	0	0	0	0	0	0	0	0	0	0	0	0	0	0	0	0	0	0	0	0	0	0	0	0	0	0	0	0	0	0	0	0	0	0	0	0	0	0	0	0	0	0	0	0	0	0	0	0	0	0	0	0	0	0	0	0	0	0	0	0	0	0	0	0	0	0	0	0	0	0	0	0	0	0	0	0	0	0	0	0	0	0	0	0	0	0	0	0	0	0	0	0	0	0	0	0	0	0	0	0	0	0	0	0	0	0	0	0	0	0	0	0	0	0	0	0	0	0	0	0	0	0	0	0	0	0	0	0	0	0	0	0	0	0	0	0	0	0	0	0	0	0	0	0	0	0	0	0	0	0	0	0	0	0	0	0	0	0	0	0	0	0	0	0	0	0	0	0	0	0	0	0	0	0	0	0	0	0	0	0	0	0	0	0	0	0	0	0	0	0	0	0	0	0	0	0	0	0	0	0	0	0	0	0	0	0	0	0	0	0	0	0	0	0	0	0	0	0	0	0	0	0	0	0	0	0	0	0	0	0	0	0	0	0	0	0	0	0	0	0	0	0	0	0	0	0	0	0	0	0	0	0	0	0	0	0	0	0	0	0	0	0	0	0	0	0	0	0	0	0	0	0	0	0	0	0	0	0	0	0	0	0	0	0	0	0	0	0	0	0	0	0	0	0	0	0	0	0	0	0	0	0	0	0	0	0	0	0	0	0	0	0	0	0	0	0	0	0	0	0	0	0	0	0	0	0	0	0	0	0	0	0	0	0	0	0	0	0	0	0	0	0	0	0	0	0	0	0	0	0	0	0	0	0	0	0	0	0	0	0	0	0	0	0	0	0	0	0	0	0	0	0	0	0	0	0	0	0	0	0	0	0	0	0	0	0	0	0	0	0	0	0	0	0	0	0	0	0	0	0	0	0	0	0	0	0	0	0	0	0	0	0	0	0	0	0	0	0	0	0	0	0	0	0	0	0	0	0	0	0	0	0	0	0	0	0	0	0	0	0	0	0	0	0	0	0	0	0	0	0	0	0	0	0	0	0	0	0	0	0	0	0	0	0	0	0	0	0	0	0	0	0	0	0	0	0	0	0	0	0	0	0	0	0	0	0	0	0	0	0	0	0	0	0	0	0	0	0	0	0	0	0	0	0	0	0	0	0	0	0	0	0	0	0	0	0	0	0	0	0	0	0	0	0	0	0	0	0	0	0	0	0	0	0	0	0	0	0	0	0	0	0	0	0	0	0	0	0	0	0	0	0	0	0	0	0	0	0	0	0	0	0	0	0	0	0	0	0	0	0	0	0	0	0	0	0	0	0	0	0	0	0	0	0	0	0	0	0	0	0	0	0	0	0	0	0	0	0	0	0	0	0	0	0	0	0	0	0	0	0	0	0	0	0	0	0	0	0	0	0	0	0	0	0	0	0	0	0	0	0	0	0	0	0	0	0	0	0	0	0	0	0	0	0	0	0	0	0	0	0	0	0	0	0	0	0	0	0	0	0	0	0	0	0	0	0	0	0	0	0	0	0	0	0	0	0	0	0	0	0	0	0	0	0	0	0	0	0	0	0	0	0	0	0	0	0	0	0	0	0	0	0	0	0	0	0	0	0	0	0	0	0	0	0	0	0	0	0	0	0	0	0	0	0	0	0	0	0	0	0	0	0	0	0	0	0	0	0	0	0	0	0	0	0	0	0	0	0	0	0	0	0	0	0	0	0	0	0	0	0	0	0	0	0	0	0	0	0	0	0	0	0	0	0	0	0	0	0	0	0	0	0	0	0	0	0	0	0	0	0	0	0	0	0	0	0	0	0	0	0	0	0	0	0	0	0	0	0	0	0	0	0	0	0	0	0	0	0	0	0	0	0	0	0	0	0	0	0	0	0	0	0	0	0	0	0	0	0	0	0	0	0	0	0	0	0	0	0	0	0	0	0	0	0	0	0	0	0	0	0	0	0	0	0	0	0	0	0	0	0	0	0	0	0	0	0	0	0	0	0	0	0	0	0	0	0	0	0	0	0	0	0	0	0	0	0	0	0	0	0	0	0	0	0	0	0	0	0	0	0	0	0	0	0	0	0	0	0	0	0	0	0	0	0	0	0	0	0	0	0	0	0	0	0	0	0	0	0	0	0	0	0	0	0	0	0	0	0	0	0	0	0	0	0	0	0	0	0	0	0	0	0	0	0	0	0	0	0	0	0	0	0	0	0	0	0	0	0	0	0	0	0	0	0	0	0	0	0	0	0	0	0	0	0	0	0	0	0	0	0	0	0	0	0	0	0	0	0	0	0	0	0	0	0	0	0	0	0	0	0	0	0	0	0	0	0	0	0	0	0	0	0	0	0	0	0	0	0	0	0	0	0	0	0	0	0	0	0	0	0	0	0	0	0	0	0	0	0	0	0	0	0	0	0	0	0	0	0	0	0	0	0	0	0	0	0	0	0	0	0	0	0	0	0	0	0	0	0	0	0	0	0	0	0	0	0	0	0	0	0	0	0	0	0
gc.methyl.c17	0	0	0	0	0	0	0	0	0	0	0	0	0	0	0	0	0	0	0	0	0	0	0	0	0	0	0	0	0	0	0	0	0	0	0	0	0	0	0	0	0	0	0	0	0	0	0	0	0	0	0	0	0	0	0	0	0	0	0	0	0	0	0	0	0	0	0	0	0	0	0	0	0	0	0	0	0	0	0	0	0	0	0	0	0	0	0	0	0	0	0	0	0	0	0	0	0	0	0	0	0	0	0	0	0	0	0	0	0	0	0	0	0	0	0	0	0	0	0	0	0	0	0	0	0	0	0	0	0	0	0	0	0	0	0	0	0	0	0	0	0	0	0	0	0	0	0	0	0	0	0	0	0	0	0	0	0	0	0	0	0	0	0	0	0	0	0	0	0	0	0	0	0	0	0	0	0	0	0	0	0	0	0	0	0	0	0	0	0	0	0	0	0	0	0	0	0	0	0	0	0	0	0	0	0	0	0	0	0	0	0	0	0	0	0	0	0	0	0	0	0	0	0	0	0	0	0	0	0	0	0	0	0	0	0	0	0	0	0	0	0	0	0	0	0	0	0	0	0	0	0	0	0	0	0	0	0	0	0	0	0	0	0	0	0	0	0	0	0	0	0	0	0	0	0	0	0	0	0	0	0	0	0	0	0	0	0	0	0	0	0	0	0	0	0	0	0	0	0	0	0	0	0	0	0	0	0	0	0	0	0	0	0	0	0	0	0	0	0	0	0	0	0	0	0	0	0	0	0	0	0	0	0	0	0	0	0	0	0	0	0	0	0	0	0	0	0	0	0	0	0	0	0	0	0	0	0	0	0	0	0	0	0	0	0	0	0	0	0	0	0	0	0	0	0	0	0	0	0	0	0	0	0	0	0	0	0	0	0	0	0	0	0	0	0	0	0	0	0	0	0	0	0	0	0	0	0	0	0	0	0	0	0	0	0	0	0	0	0	0	0	0	0	0	0	0	0	0	0	0	0	0	0	0	0	0	0	0	0	0	0	0	0	0	0	0	0	0	0	0	0	0	0	0	0	0	0	0	0	0	0	0	0	0	0	0	0	0	0	0	0	0	0	0	0	0	0	0	0	0	0	0	0	0	0	0	0	0	0	0	0	0	0	0	0	0	0	0	0	0	0	0	0	0	0	0	0	0	0	0	0	0	0	0	0	0	0	0	0	0	0	0	0	0	0	0	0	0	0	0	0	0	0	0	0	0	0	0	0	0	0	0	0	0	0	0	0	0	0	0	0	0	0	0	0	0	0	0	0	0	0	0	0	0	0	0	0	0	0	0	0	0	0	0	0	0	0	0	0	0	0	0	0	0	0	0	0	0	0	0	0	0	0	0	0	0	0	0	0	0	0	0	0	0	0	0	0	0	0	0	0	0	0	0	0	0	0	0	0	0	0	0	0	0	0	0	0	0	0	0	0	0	0	0	0	0	0	0	0	0	0	0	0	0	0	0	0	0	0	0	0	0	0	0	0	0	0	0	0	0	0	0	0	0	0	0	0	0	0	0	0	0	0	0	0	0	0	0	0	0	0	0	0	0	0	0	0	0	0	0	0	0	0	0	0	0	0	0	0	0	0	0	0	0	0	0	0	0	0	0	0	0	0	0	0	0	0	0	0	0	0	0	0	0	0	0	0	0	0	0	0	0	0	0	0	0	0	0	0	0	0	0	0	0	0	0	0	0	0	0	0	0	0	0	0	0	0	0	0	0	0	0	0	0	0	0	0	0	0	0	0	0	0	0	0	0	0	0	0	0	0	0	0	0	0	0	0	0	0	0	0	0	0	0	0	0	0	0	0	0	0	0	0	0	0	0	0	0	0	0	0	0	0	0	0	0	0	0	0	0	0	0	0	0	0	0	0	0	0	0	0	0	0	0	0	0	0	0	0	0	0	0	0	0	0	0	0	0	0	0	0	0	0	0	0	0	0	0	0	0	0	0	0	0	0	0	0	0	0	0	0	0	0	0	0	0	0	0	0	0	0	0	0	0	0	0	0	0	0	0	0	0	0	0	0	0	0	0	0	0	0	0	0	0	0	0	0	0	0	0	0	0	0	0	0	0	0	0	0	0	0	0	0	0	0	0	0	0	0	0	0	0	0	0	0	0	0	0	0	0	0	0	0	0	0	0	0	0	0	0	0	0	0	0	0	0	0	0	0	0	0	0	0	0	0	0	0	0	0	0	0	0	0	0	0	0	0	0	0	0	0	0	0	0	0	0	0	0	0	0	0	0	0	0	0	0	0	0	0	0	0	0	0	0	0	0	0	0	0	0	0	0	0	0	0	0	0	0	0	0	0	0	0	0	0	0	0	0	0	0	0	0	0	0	0	0	0	0	0	0	0	0	0	0	0	0	0	0	0	0	0	0	0	0	0	0	0	0	0	0	0	0	0	0	0	0	0	0	0	0	0	0	0	0	0	0	0	0	0	0	0	0	0	0	0	0	0	0	0	0	0	0	0	0	0	0	0	0	0	0	0	0	0	0	0	0	0	0	0	0	0	0	0	0	0	0	0	0	0	0	0	0	0	0	0	0	0	0	0	0	0	0	0	0	0	0	0	0	0	0	0	0	0	0	0	0	0	0	0	0	0	0	0	0	0	0	0	0	0	0	0	0	0	0	0	0	0	0	0	0	0	0	0	0	0	0	0	0	0	0	0	0	0	0	0	0	0	0	0	0	0	0	0	0	0	0	0	0	0	0	0	0	0	0	0	0	0	0	0	0	0	0	0	0	0	0	0	0	0	0	0	0	0	0	0	0	0	0	0	0	0	0	0	0	0	0	0	0	0	0	0	0	0	0	0	0	0	0	0	0	0	0	0	0	0	0	0	0	0	0	0	0	0	0	0	0	0	0	0	0	0	0	0	0	0	0	0	0	0	0	0	0	0	0	0	0	0	0	0	0	0	0	0	0	0	0	0	0	0	0	0	0	0	0	0	0	0	0	0	0	0	0	0	0	0	0	0	0	0	0	0	0	0	0	0	0	0	0	0	0	0	0	0	0	0	0	0	0	0	0	0	0	0	0	0	0	0	0	0	0	0	0	0	0	0	0	0	0	0	0	0	0	0	0	0	0	0	0	0	0	0	0	0	0	0	0	0	0	0	0	0	0	0	0	0	0	0	0	0	0	0	0	0	0	0	0	0	0	0	0	0	0	0	0	0	0	0	0	0	0	0	0	0	0	0	0	0	0	0	0	0	0	0	0	0	0	0	0	0	0	0	0	0	0	0	0	0	0	0	0	0	0	0	0	0	0	0	0	0	0	0	0	0	0	0	0	0	0	0	0	0	0	0	0	0	0	0	0	0	0	0	0	0	0	0	0	0	0	0	0	0	0	0	0	0	0	0	0	0	0	0	0	0	0	0	0	0	0	0	0	0	0	0	0	0	0	0	0	0	0	0	0	0	0	0	0	0	0	0	0	0	0	0	0	0	0	0	0	0	0	0	0	0	0	0	0	0	0	0	0	0	0	0	0	0	0	0	0	0	0	0	0	0	0	0	0	0	0	0	0	0	0	0	0	0	0	0	0	0	0	0	0	0	0	0	0	0	0	0	0	0	0	0	0	0	0	0	0	0	0	0	0	0	0	0	0	0	0	0	0	0	0	0	0	0	0	0	0	0	0	0	0	0	0	0	0	0	0	0	0	0	0	0	0	0	0	0	0	0	0	0	0	0	0	0	0	0	0	0	0	0	0	0	0	0	0	0	0	0	0	0	0	0	0	0	0	0	0	0	0	0	0	0	0	0	0	0	0	0	0	0	0	0	0	0	0	0	0	0	0	0	0	0	0	0	0	0	0	0	0	0	0	0	0	0	0	0	0	0	0	0	0	0	0	0	0	0	0	0	0	0	0	0	0	0	0	0	0	0	0	0	0	0	0	0	0	0	0	0	0	0	0	0	0	0	0	0	0	0	0	0	0	0	0	0	0	0	0	0	0	0	0	0	0	0	0	0	0	0	0	0	0	0	0	0	0	0	0	0	0	0	0	0	0	0	0	0	0	0	0	0	0	0	0	0	0	0	0	0	0	0	0	0	0	0	0	0	0	0	0	0	0	0	0	0	0	0	0	0	0	0	0	0	0	0	0	0	0	0	0	0	0	0	0	0	0	0	0	0	0	0	0	0	0	0	0	0	0	0	0	0	0	0	0	0	0	0	0	0	0	0	0	0	0	0	0	0	0	0	0	0	0	0	0	0	0	0	0	0	0	0	0	0	0	0	0	0	0	0	0	0	0	0	0	0	0	0	0	0	0	0	0	0	0	0	0	0	0	0	0	0	0	0	0	0	0	0	0	1	1	0	0	0	0	0	0	0	0	0	0	0	0	0	0	0	0	0	0	0	0	0	0	0	0	0	0	0	0	0	0	0	0	0	0	0	0	0	0	0	0	0	0	0	0	0	0	0	0	0	0	0	0	0	0	0	0	0	0	0	0	0	0	0	0	0	0	0	0	0	0	0	0	0	0	0	0	0	0	0	0	0	0	0	0	0	0	0	0	0	0	0	0	0	0	0	0	0	0	0	0	0	0	0	0	0	0	0	0	0	0	0	0	0	0	0	0	0	0	0	0	0	0	0	0	0	0	0	0	0	0	0	0	0	0	0	0	0	0	0	0	0	0	0	0	0	0	0	0	0	0	0	0	0	0	0	0	0	0	0	0	0	0	0	0	0	0	0	0	0	0	0	0	0	0	0	0	0	0	0	0	0	0	0	0	0	0	0	0	0	0	0	0	0	0	0	0	0	0	0	0	0	0	0	0	0	0	0	0	0	0	0	0	0	0	0	0	0	0	0	0	0	0	0	0	0	0	0	0	0	0	0	0	0	0	0	0	0	0	0	0	0	0	0	0	0	0	0	0	0	0	0	0	0	0	0	0	0	0	0	0	0	0	0	0	0	0	0	0	0	0	0	0	0	0	0	0	0	0	0	0	0	0	0	0	0	0	0	1	1	1	1	1	0	0	0	0	0	0	1	0	0	0	1	1	0	1	0	0	0	1	1	0	1	0	0	0	1	1	0	0	1	0	0	0	0	1	0	1	0	0	1	0	0	0	1	1	1	0	0	1	0	0	1	0	1	0	1	1	1	0	0	0	0	1	0	0	1	0	0	0	0	0	0	0	1	0	0	0	0	1	1	1	0	0	0	0	0	0	0	0	1	0	0	0	0	1	0	1	1	0	0	0	0	0	1	0	0	0	0	0	1	1	0	1	0	0	0	0	0	0	1	0	0	1	1	0	1	0	1	0	1	0	0	1	1	0	0	1	1	0	0	0	1	0	1	0	1	0	0	0	1	0	0	0	1	0	1	0	0	0	1	0	0	0	0	0	0	0	0	0	0	0	0	0	0	0	0	0	0	0	0	0	0	0	0	0	0	0	0	0	0	0	0	0	0	0	0	0	0	0	0	0	0	0	0	0	0	0	0	0	0	0	0	0	0	0	0	0	0	0	0	0	0	0	0	0	0	0	0	0	0	0	0	0	0	0	0	0	0	0	0	0	0	0	0	0	0	0	0	0	0	0	0	0	0	0	0	0	0	0	0	0	0	0	0	0	0	0	0	0	0	0	0	0	0	0	0	0	0	0	0	0	0	0	0	0	0	0	0	0	0	0	0	0	0	0	0	0	0	0	0	0	0	0	0	0	0	0	0	0	0	0	0	0	0	0	0	0	0	0	0	0	0	0	0	0	0	0	0	0	0	0	0	0	0	0	0	0	0	0	0	0	0	0	0	0	0	0	0	0	0	0	0	0	0	0	0	0	0	0	0	0	0	0	0	0	0	0	0	0	0	0	0	0	0	0	0	0	0	0	0	0	0	0	0	0	0	0	0	0	0	0	0	0	0	0	0	0	0	0	0	0	0	0	0	0	0	0	0	0	0	0	0	0	0	0	0	0	0	0	0	0	0	0	0	0	0	0	0	0	0	0	0	0	0	0	0	0	0	0	0	0	0	0	0	0	0	0	0	0	0	0	0	0	0	0	0	0	0	0	0	0	0	0	0	0	0	0	0	0	0	0	0	0	0	0	0	0	0	0	0	0	0	0	0	0	0	0	0	0	0	0	0	0	0	0	0	0	0	0	0	0	0	0	0	0	0	0	0	0	0	0	0	0	0	0	0	0	0	0	0	0	0	0	0	0	0	0	0	0	0	0	0	0	0	0	0	0	0	0	0	0	0	0	0	0	0	0	0	0	0	0	0	0	0	0	0	0	0	0	0	0	0	0	0	0	0	0	0	0	0	0	0	0	0	0	0	0	0	0	0	0	0	0	0	0	0	0	0	0	0	0	0	0	0	0	0	0	0	0	0	0	0	0	0	0	0	0	0	0	0	0	0	0	0	0	0	0	0	0	0	0	0	0	0	0	0	0	0	0	0	0	0	0	0	0	0	0	0	0	0	0	0	0	0	0	0	0	0	0	0	0	0	0	0	0	0	0	0	0	0	0	0	0	0	0	0	0	0	0	0	0	0	0	0	0	0	0	0	0	0	0	0	0	0	0	0	0	0	0	0	0	0	0	0	0	0	0	0	0	0	0	0	0	0	0	0	0	0	0	0	0	0	0	0	0	0	0	0	0	0	0	0	0	0	0	0	0	0	0	0	0	0	0	0	0	0	0	0	0	0	0	0	0	0	0	0	0	0	0	0	0	0	0	0	0	0	0	0	0	0	0	0	0	0	0	0	0	0	0	0	0	0	0	0	0	0	0	0	0	0	0	0	0	0	0	0	0	0	0	0	0	0	0	0	0	0	0	0	0	0	0	0	0	0	0	0	0	0	0	0	0	0	0	0	0	0	0	0	0	0	0	0	0	0	0	0	0	0	0	0	0	0	0	0	0	0	0	0	0	0	0	0	0	0	0	0	0	0	0	0	0	0	0	0	0	0	0	0	0	0	0	0	0	0	0	0	0	0	0	0	0	0	0	0	0	0	0	0	0	0	0	0	0	0	0	0	0	0	0	0	0	0	0	0	0	0	0	0	0	0	0	0	0	0	0	0	0	0	0	0	0	0	0	0	0	0	0	0	0	0	0	0	0	0	0	0	0	0	0	0	0	0	0	0	0	0	0	0	0	0	0	0	0	0	0	0	0	0	0	0	0	0	0	0	0	0	0	0	0	0	0	0	0	0	0	0	0	0	0	0	0	0	0	0	0	0	0	0	0	0	0	0	0	0	0	0	0	0	0	0	0	0	0	0	0	0	0	0	0	0	0	0	0	0	0	0	0	0	0	0	0	0	0	0	0	0	0	0	0	0	0	0	0	0	0	0	0	0	0	0	0	0	0	0	0	0	0	0	0	0	0	0	0	0	0	0	0	0	0	0	0	0	0	0	0	0	0	0	0	0	0	0	0	0	0	0	0	0	0	0	0	0	0	0	0	0	0	0	0	0	0	0	0	0	0	0	0	0	0	0	0	0	0	0	0	0	0	0	0	0	0	0	0	0	0	0	0	0	0	0	0	0	0	0	0	0	0	0	0	0	0	0	0	0	0	0	0	0	0	0	0	0	0	0	0	0	0	0	0	0	0	0	0	0	0	0	0	0	0	0	0	0	0	0	0	0	0	0	0	0	0	0	0	0	0	0	0	0	0	0	0	0	0	0	0	0	0	0	0	0	0	0	0	0	0	0	0	0	0	0	0	0	0	0	0	0	0	0	0	0	0	0	0	0	0	0	0	0	0	0	0	0	0	0	0	0	0	0	0	0	0	0	0	0	0	0	0	0	0	0	0	0	0	0	0	0	0	0	0	0	0	0	0	0	0	0	0	0	0	0	0	0	0	0	0	0	0	0	0	0	0	0	0	0	0	0	0	0	0	0	0	0	0	0	0	0	0	0	0	0	0	0	0	0	0	0	0	0	0	0	0	0	0	0	0	0	0	0	0	0	0	0	0	0	0	0	0	0	0	0	0	0	0	0	0	0	0	0	0	0	0	0	0	0	0	0	0	0	0	0	0	0	0	0	0	0	0	0	0	0	0
gc.methyl.c3	0	0	0	0	0	0	0	0	0	0	0	0	0	0	0	0	0	0	0	0	0	0	0	0	0	0	0	0	0	0	0	0	0	0	0	0	0	0	0	0	0	0	0	0	0	0	0	0	0	0	0	0	0	0	0	0	0	0	0	0	0	0	0	0	0	0	0	0	0	0	0	0	0	0	0	0	0	0	0	0	0	0	0	0	0	0	0	0	0	0	0	0	0	0	0	0	0	0	0	0	0	0	0	0	0	0	0	0	0	0	0	0	0	0	0	0	0	0	0	0	0	0	0	0	0	0	0	0	0	0	0	0	0	0	0	0	0	0	0	0	0	0	0	0	0	0	0	0	0	0	0	0	0	0	0	0	0	0	0	0	0	0	0	0	0	0	0	0	0	0	0	0	0	0	0	0	0	0	0	0	0	0	0	0	0	0	0	0	0	0	0	0	0	0	0	0	0	0	0	0	0	0	0	0	0	0	0	0	0	0	0	0	0	0	0	0	0	0	0	0	0	0	0	0	0	0	0	0	0	0	0	0	0	0	0	0	0	0	0	0	0	0	0	0	0	0	0	0	0	0	0	0	0	0	0	0	0	0	0	0	0	0	0	0	0	0	0	0	0	0	0	0	0	0	0	0	0	0	0	0	0	0	0	0	0	0	0	0	0	0	0	0	0	0	0	0	0	0	0	0	0	0	0	0	0	0	0	0	0	0	0	0	0	0	0	0	0	0	0	0	0	0	0	0	0	0	0	0	0	0	0	0	0	0	0	0	0	0	0	0	0	0	0	0	0	0	0	0	0	0	0	0	0	0	0	0	0	0	0	0	0	0	0	0	0	0	0	0	0	0	0	0	0	0	0	0	0	0	0	0	0	0	0	0	0	0	0	0	0	0	0	0	0	0	0	0	0	0	0	0	0	0	0	0	0	0	0	0	0	0	0	0	0	0	0	0	0	0	0	0	0	0	0	0	0	0	0	0	0	0	0	0	0	0	0	0	0	0	0	0	0	0	0	0	0	0	0	0	0	0	0	0	0	0	0	0	0	0	0	0	0	0	0	0	0	0	0	0	0	0	0	0	0	0	0	0	0	0	0	0	0	0	0	0	0	0	0	0	0	0	0	0	0	0	0	0	0	0	0	0	0	0	0	0	0	0	0	0	0	0	0	0	0	0	0	0	0	0	0	0	0	0	0	0	0	0	0	0	0	0	0	0	0	0	0	0	0	0	0	0	0	0	0	0	0	0	0	0	0	0	0	0	0	0	0	0	0	0	0	0	0	0	0	0	0	0	0	0	0	0	0	0	0	0	0	0	0	0	0	0	0	0	0	0	0	0	0	0	0	0	0	0	0	0	0	0	0	0	0	0	0	0	0	0	0	0	0	0	0	0	0	0	0	0	0	0	0	0	0	0	0	0	0	0	0	0	0	0	0	0	0	0	0	0	0	0	0	0	0	0	0	0	0	0	0	0	0	0	0	0	0	0	0	0	0	0	0	0	0	0	0	0	0	0	0	0	0	0	0	0	0	0	0	0	0	0	0	0	0	0	0	0	0	0	0	0	0	0	0	0	0	0	0	0	0	0	0	0	0	0	0	0	0	0	0	0	0	0	0	0	0	0	0	0	0	0	0	0	0	0	0	0	0	0	0	0	0	0	0	0	0	0	0	0	0	0	0	0	0	0	0	0	0	0	0	0	0	0	0	0	0	0	0	0	0	0	0	0	0	0	0	0	0	0	0	0	0	0	0	0	0	0	0	0	0	0	0	0	0	0	0	0	0	0	0	0	0	0	0	0	0	0	0	0	0	0	0	0	0	0	0	0	0	0	0	0	0	0	0	0	0	0	0	0	0	0	0	0	0	0	0	0	0	0	0	0	0	0	0	0	0	0	0	0	0	0	0	0	0	0	0	0	0	0	0	0	0	0	0	0	0	0	0	0	0	0	0	0	0	0	0	0	0	0	0	0	0	0	0	0	0	0	0	0	0	0	0	0	0	0	0	0	0	0	0	0	0	0	0	0	0	0	0	0	0	0	0	0	0	0	0	0	0	0	0	0	0	0	0	0	0	0	0	0	0	0	0	0	0	0	0	0	0	0	0	0	0	0	0	0	0	0	0	0	0	0	0	0	0	0	0	0	0	0	0	0	0	0	0	0	0	0	0	0	0	0	0	0	0	0	0	0	0	0	0	0	0	0	0	0	0	0	0	0	0	0	0	0	0	0	0	0	0	0	0	0	0	0	0	0	0	0	0	0	0	0	0	0	0	0	0	0	0	0	0	0	0	0	0	0	0	0	0	0	0	0	0	0	0	0	0	0	0	0	0	0	0	0	0	0	0	0	0	0	0	0	0	0	0	0	0	0	0	0	0	0	0	0	0	0	0	0	0	0	0	0	0	0	0	0	0	0	0	0	0	0	0	0	0	0	0	0	0	0	0	0	0	0	0	0	0	0	0	0	0	0	0	0	0	0	0	0	0	0	0	0	0	0	0	0	0	0	0	0	0	0	0	0	0	0	0	0	0	0	0	0	0	0	0	0	0	0	0	0	0	0	0	0	0	0	0	0	0	0	0	0	0	0	0	0	0	0	0	0	0	0	0	0	0	0	0	0	0	0	0	0	0	0	0	0	0	0	0	0	0	0	0	0	0	0	0	0	0	0	0	0	0	0	0	0	0	0	0	0	0	0	0	0	0	0	0	0	0	0	0	0	0	0	0	0	0	0	0	0	0	0	0	0	0	0	0	0	0	0	0	0	0	0	0	0	0	0	0	0	0	0	0	0	0	0	0	0	0	0	0	0	0	0	0	0	0	0	0	0	0	0	0	0	0	0	0	0	0	0	0	0	0	0	0	0	0	0	0	0	0	0	0	0	0	0	0	0	0	0	0	0	0	0	0	0	0	0	0	0	0	0	0	0	0	0	0	0	0	0	0	0	0	0	0	0	0	0	0	0	0	0	0	0	0	0	0	0	0	0	0	0	0	0	0	0	0	0	0	0	0	0	0	0	0	0	0	0	0	0	0	0	0	0	0	0	0	0	0	0	0	0	0	0	0	0	0	0	0	0	0	0	0	0	0	0	0	0	0	0	0	0	0	0	0	0	0	0	0	0	0	0	0	0	0	0	0	0	0	0	0	0	0	0	0	0	0	0	0	0	0	0	0	0	0	0	0	0	0	0	0	0	0	0	0	0	0	0	0	0	0	0	0	0	0	0	0	0	0	0	0	0	0	0	0	0	0	0	0	0	0	0	0	0	0	0	0	0	0	0	0	0	0	0	0	0	0	0	0	0	0	0	0	0	0	0	0	0	0	0	0	0	0	0	0	0	0	0	0	0	0	0	0	0	0	0	0	0	0	0	0	0	0	0	0	0	0	0	0	0	0	0	0	0	0	0	0	0	0	0	0	0	0	0	0	0	0	0	0	0	0	0	0	0	0	0	0	0	0	0	0	0	0	0	0	0	0	0	0	0	0	0	0	0	0	0	0	0	0	0	0	0	0	0	0	0	0	0	0	0	0	0	0	0	0	0	0	0	0	0	0	0	0	0	0	0	0	0	0	0	0	0	0	0	0	0	0	0	0	0	0	0	0	0	0	0	0	0	0	0	0	0	0	0	0	0	0	0	0	0	0	0	0	0	0	0	0	0	0	0	0	0	0	0	0	0	0	0	0	0	0	0	0	0	0	0	0	0	0	0	0	0	0	0	0	0	0	0	0	0	0	0	0	0	0	0	0	0	0	0	0	0	0	0	0	0	0	0	0	0	0	0	0	0	0	0	0	0	0	0	0	0	0	0	0	0	0	0	0	0	0	0	0	0	0	0	0	0	0	0	0	0	0	0	0	0	0	0	0	0	0	0	0	0	0	0	0	0	0	0	0	0	0	0	0	0	0	0	0	0	0	0	0	0	0	0	0	0	0	0	0	0	0	0	0	0	0	0	0	0	0	0	0	0	0	0	0	0	0	0	0	0	0	0	0	0	0	0	0	0	0	0	0	0	0	0	0	0	0	0	0	0	0	0	0	0	0	0	0	0	0	0	0	0	0	0	0	0	0	0	0	0	0	0	0	0	0	0	0	0	0	0	0	0	0	0	0	0	0	0	0	0	0	0	0	0	0	0	0	0	0	0	0	0	0	0	0	0	0	0	0	0	0	0	0	0	0	0	0	0	0	0	0	0	0	0	0	0	0	0	0	0	0	0	0	0	0	0	0	0	0	0	0	0	0	0	0	0	0	0	0	0	0	0	0	0	0	0	0	0	0	0	0	0	0	0	0	0	0	0	0	0	0	0	0	0	0	0	0	0	0	0	0	0	0	0	0	0	0	0	0	0	0	0	0	0	0	0	0	0	0	1	0	0	0	0	0	0	0	0	0	0	0	0	0	0	0	0	0	0	0	0	0	0	0	0	0	1	1	1	0	1	1	0	1	0	0	0	0	0	0	0	0	0	0	0	0	0	0	0	1	1	0	1	1	0	1	0	1	1	0	1	0	1	1	0	0	0	0	0	0	0	0	0	1	0	0	0	0	0	0	0	0	0	0	0	0	0	0	0	0	0	0	0	0	0	0	0	0	0	0	0	0	0	0	0	0	0	0	0	0	0	0	0	0	0	0	0	0	0	0	0	0	0	0	0	0	0	0	0	0	0	0	0	0	0	0	0	0	0	0	0	0	0	0	0	0	0	0	0	0	0	0	0	0	0	0	0	0	0	0	0	0	0	0	0	0	0	0	0	0	0	0	0	0	0	0	0	0	0	0	0	0	0	0	0	0	0	0	0	0	0	0	0	0	0	0	0	0	0	0	0	0	0	0	0	0	0	0	0	0	0	0	0	0	0	0	0	0	0	0	0	0	0	0	0	0	0	0	0	0	0	0	0	0	0	0	0	0	0	0	0	0	0	0	0	0	0	0	0	0	0	0	0	0	0	0	0	0	0	0	0	0	0	0	0	0	0	0	0	0	0	0	0	0	0	0	0	0	0	0	0	0	0	0	0	0	0	0	0	0	0	0	0	0	0	0	0	0	0	0	0	0	0	0	0	0	0	0	0	0	0	0	0	0	0	0	0	0	0	0	0	0	0	0	0	0	0	0	0	0	0	0	0	0	0	0	0	0	0	0	0	0	0	0	0	0	0	0	0	0	0	0	0	0	0	0	0	0	0	0	0	0	0	0	0	0	0	0	0	0	0	0	0	0	0	0	0	0	0	0	0	0	0	0	0	0	0	0	0	0	0	0	0	0	0	0	0	0	0	0	0	0	0	0	0	0	0	0	0	0	0	0	0	0	0	0	0	0	0	0	0	0	0	0	0	0	0	0	0	0	0	0	0	0	0	0	0	0	0	0	0	0	0	0	0	0	0	0	0	0	0	0	0	0	0	0	0	0	0	0	0	0	0	0	0	0	0	0	0	0	0	0	0	0	0	0	0	0	0	0	0	0	0	0	0	0	0	0	0	0	0	0	0	0	0	0	0	0	0	0	0	0	0	0	0	0	0	0	0	0	0	0	0	0	0	0	0	0	0	0	0	0	0	0	0	0	0	0	0	0	0	0	0	0	0	0	0	0	0	0	0	0	0	0	0	0	0	0	0	0	0	0	0	0	0	0	0	0	0	0	0	0	0	0	0	0	0	0	0	0	0	0	0	0	0	0	0	0	0	0	0	0	0	0	0	0	0	0	0	0	0	0	0	0	0	0	0	0	0	0	0	0	0	0	0	0	0	0	1	1	0	1	0	1	1	1	1	0	0	1	1	0	0	1	1	0	0	1	0	0	1	0	1	1	0	0	1	0	0	1	0	0	0	0	1	0	1	0	0	0	1	1	1	0	1	1	0	1	1	0	1	1	1	1	0	1	0	0	0	0	1	1	1	0	1	0	1	1	0	1	0	1	1	0	1	1	0	1	0	1	1	0	1	1	0	1	1	1	0	0	0	0	0	0	1	0	1	0	1	1	0	1	0	0	0	1	0	0	0	0	1	1	1	1	0	0	0	0	0	0	0	1	0	1	0	0	0	0	0	1	1	0	0	0	1	1	1	0	0	1	1	1	0	0	1	1	0	1	0	1	1	1	0	1	0	0	0	0	1	1	1	1	0	1	0	0	1	0	0	1	1	1	0	1	0	1	0	0	0	1	0	0	0	0	1	0	0	0	1	0	0	0	1	0	0	0	1	0	1	0	0	0	1	1	1	1	0	0	1	0	1	0	1	0	0	0	0	0	1	0	0	1	1	0	0	0	1	0	0	1	0	0	0	0	1	1	0	0	0	1	1	0	0	1	1	1	0	0	0	0	0	0	0	0	0	0	0	0	0	0	0	0	0	0	0	0	0	0	0	0	0	0	0	0	0	0	0	0	0	0	0	0	0	0	0	0	0	0	0	0	0	0	0	0	0	0	0	0	0	0	0	0	0	0	0	0	0	0	0	0	0	0	0	0	0	0	0	0	0	0	0	0	0	0	0	0	0	0	0	0	0	0	0	0	0	0	0	0	0	0	0	0	0	0	0	0	0	0	0	0	0	0	0	0	0	0	0	0	0	0	0	0	0	0	0	0	0	0	0	0	0	0	0	0	0	0	0	0	0	0	0	0	0	0	0	0	0	0	0	0	0	0	0	0	0	0	0	0	0	0	0	0	0	0	0	0	0	0	0	0	0	0	0	0	0	0	0	0	0	0	0	0	0	0	0	0	0	0	0	0	0	0	0	0	0	0	0	0	0	0	0	0	0	0	0	0	0	0	0	0	0	0	0	0	0	0	0	0	0	0	0	0	0	0	0	0	0	0	0	0	0	0	0	0	0	0	0	0	0	0	0	0	0	0	0	0	0	0	0	0	0	0	0	0	0	0	0	0	0	0	0	0	0	0	0	0	0	0	0	0	0	0	0	0	0	0	0	0	0	0	0	0	0	0	0	0	0	0	0	0	0	0	0	0	0	0	0	0	0	0	0	0	0	0	0	0	0	0	0	0	0	0	0	0	0	0	0	0	0	0	0	0	0	0	0	0	0	0	0	0	0	0	0	0	0	0	0	0	0	0	0	0	0	0	0	0	0	0	0	0	0	0	0	0	0	0	0	0	0	0	0	0	0	0	0	0	0	0	0	0	0	0	0	0	0	0	0	0	0	0	0	0	0	0	0	0	0	0	0	0	0	0	0	0	0	0	0	0	0	0	0	0	0	0	0	0	0	0	0	0	0	0	0	0	0	0	0	0	0	0	0	0	0	0	0	0	0	0	0	0	0	0	0	0	0	0	0	0	0	0	0	0	0	0	0	0	0	0	0	0	0	0	0	0	0	0	0	0	0	0	0	0	0	0	0	0	0	0	0	0	0	0	0	0	0	0	0	0	0	0	0	0	0	0	0	0	0	0	0	0	0	0	0	0	0	0	0	0	0	0	0	0	0	0	0	0	0	0	0	0	0	0	0	0	0	0	0	0	0	0	0	0	0	0	0	0	0	0	0	0	0	0	0	0	0	0	0	0	0	0	0	0	0	0	0	0	0	0	0	0	0	0	0	0	0	0	0	0	0	0	0	0	0	0	0	0	0	0	0	0	0	0	0	0	0	0	0	0	0	0	0	0	0	0	0	0	0	0	0	0	0	0	0	0	0	0	0	0	0	0	0	0	0	0	0	0	0	0	0	0	0	0	0	0	0	0	0	0	0	0	0	0	0	0	0	0	0	0	0	0	0	0	0	0	0	0	0	0	0	0	0	0	0	0	0	0	0	0	0	0	0	0	0	0	0	0	0	0	0	0	0	0	0	0	0	0	0	0	0	0	0	0	0	0	0	0	0	0	0	0	0	0	0	0	0	0	0	0	0	0	0	0	0	0	0	0	0	0	0	0	0	0	0	0	0	0	0	0	0	0	0	0	0	0	0	0	0	0	0	0	0	0	0	0	0	0	0	0	0	0	0	0	0	0	0	0	0	0	0	0	0	0	0	1	0	0	0	0	0	0	0	0	0	0	0	0	0	0	0	0	0	0	0	0	0	0	0
gc.RPPA.c4	0	0	0	0	0	0	0	0	0	0	0	0	0	0	0	0	0	0	0	0	0	0	0	0	0	0	0	0	0	0	0	0	0	0	0	0	0	0	0	0	0	0	0	0	0	0	0	0	0	0	0	0	0	0	0	0	0	0	0	0	0	0	0	0	0	0	0	0	0	0	0	0	0	0	0	0	0	0	0	0	0	0	0	0	0	0	0	0	0	0	0	0	0	0	0	0	0	0	0	0	0	0	0	0	0	0	0	0	0	0	0	0	0	0	0	0	0	0	0	0	0	0	0	0	0	0	0	0	0	0	0	0	0	0	0	0	0	0	0	0	0	0	0	0	0	0	0	0	0	0	0	0	0	0	0	0	0	0	0	0	0	0	0	0	0	0	0	0	0	0	0	0	0	0	0	0	0	0	0	0	0	0	0	0	0	0	0	0	0	0	0	0	0	0	0	0	0	0	0	0	0	0	0	0	0	0	0	0	0	0	0	0	0	0	0	0	0	0	0	0	0	0	0	0	0	0	0	0	0	0	0	0	0	0	0	0	0	0	0	0	0	0	0	0	0	0	0	0	0	0	0	0	0	0	0	0	0	0	0	0	0	0	0	0	0	0	0	0	0	0	0	0	0	0	0	0	0	0	0	0	0	0	0	0	0	0	0	0	0	0	0	0	0	0	0	0	0	0	0	0	0	0	0	0	0	0	0	0	0	0	0	0	0	0	0	0	0	0	0	0	0	0	0	0	0	0	0	0	0	0	0	0	0	0	0	0	0	0	0	0	0	0	0	0	0	0	0	0	0	0	0	0	0	0	0	0	0	0	0	0	0	0	0	0	0	0	0	0	0	0	0	0	0	0	0	0	0	0	0	0	0	0	0	0	0	0	0	0	0	0	0	0	0	0	0	0	0	0	0	0	0	0	0	0	0	0	0	0	0	0	0	0	0	0	0	0	0	0	0	0	0	0	0	0	0	0	0	0	0	0	0	0	0	0	0	0	0	0	0	0	0	0	0	0	0	0	0	0	0	0	0	0	0	0	0	0	0	0	0	0	0	0	0	0	0	0	0	0	0	0	0	0	0	0	0	0	0	0	0	0	0	0	0	0	0	0	0	0	0	0	0	0	0	0	0	0	0	0	0	0	0	0	0	0	0	0	0	0	0	0	0	0	0	0	0	0	0	0	0	0	0	0	0	0	0	0	0	0	0	0	0	0	0	0	0	0	0	0	0	0	0	0	0	0	0	0	0	0	0	0	0	0	0	0	0	0	0	0	0	0	0	0	0	0	0	0	0	0	0	0	0	0	0	0	0	0	0	0	0	0	0	0	0	0	0	0	0	0	0	0	0	0	0	0	0	0	0	0	0	0	0	0	0	0	0	0	0	0	0	0	0	0	0	0	0	0	0	0	0	0	0	0	0	0	0	0	0	0	0	0	0	0	0	0	0	0	0	0	0	0	0	0	0	0	0	0	0	0	0	0	0	0	0	0	0	0	0	0	0	0	0	0	0	0	0	0	0	0	0	0	0	0	0	0	0	0	0	0	0	0	0	0	0	0	0	0	0	0	0	0	0	0	0	0	0	0	0	0	0	0	0	0	0	0	0	0	0	0	0	0	0	0	0	0	0	0	0	0	0	0	0	0	0	0	0	0	0	0	0	0	0	0	0	0	0	0	0	0	0	0	0	0	0	0	0	0	0	0	0	0	0	0	0	0	0	0	0	0	0	0	0	0	0	0	0	0	0	0	0	0	0	0	0	0	0	0	0	0	0	0	0	0	0	0	0	0	0	0	0	0	0	0	0	0	0	0	0	0	0	0	0	0	0	0	0	0	0	0	0	0	0	0	0	0	0	0	0	0	0	0	0	0	0	0	0	0	0	0	0	0	0	0	0	0	0	0	0	0	0	0	0	0	0	0	0	0	0	0	0	0	0	0	0	0	0	0	0	0	0	0	0	0	0	0	0	0	0	0	0	0	0	0	0	0	0	0	0	0	0	0	0	0	0	0	0	0	0	0	0	0	0	0	0	0	0	0	0	0	0	0	0	0	0	0	0	0	0	0	0	0	0	0	0	0	0	0	0	0	0	0	0	0	0	0	0	0	0	0	0	0	0	0	0	0	0	0	0	0	0	0	0	0	0	0	0	0	0	0	0	0	0	0	0	0	0	0	0	0	0	0	0	0	0	0	0	0	0	0	0	0	0	0	0	0	0	0	0	0	0	0	0	0	0	0	0	0	0	0	0	0	0	0	0	0	0	0	0	0	0	0	0	0	0	0	0	0	0	0	0	0	0	0	0	0	0	0	0	0	0	0	0	0	0	0	0	0	0	0	0	0	0	0	0	0	0	0	0	0	0	0	0	0	0	0	0	0	0	0	0	0	0	0	0	0	0	0	0	0	0	0	0	0	0	0	0	0	0	0	0	0	0	0	0	0	0	0	0	0	0	0	0	0	0	0	0	0	0	0	0	0	0	0	0	0	0	0	0	0	0	0	0	0	0	0	0	0	0	0	0	0	0	0	0	0	0	0	0	0	0	0	0	0	0	0	0	0	0	0	0	0	0	0	0	0	0	0	0	0	0	0	0	0	0	0	0	0	0	0	0	0	0	0	0	0	0	0	0	0	0	0	0	0	0	0	0	0	0	0	0	0	0	0	0	0	0	0	0	0	0	0	0	0	0	0	0	0	0	0	0	0	0	0	0	0	0	0	0	0	0	0	0	0	0	0	0	0	0	0	0	0	0	0	0	0	0	0	0	0	0	0	0	0	0	0	0	0	0	0	0	0	0	0	0	0	0	0	0	0	0	0	0	0	0	0	0	0	0	0	0	0	0	0	0	0	0	0	0	0	0	0	0	0	0	0	0	0	0	0	0	0	0	0	0	0	0	0	0	0	0	0	0	0	0	0	0	0	0	0	0	0	0	0	0	0	0	0	0	0	0	0	0	0	0	0	0	0	0	0	0	0	0	0	0	0	0	0	0	0	0	0	0	0	0	0	0	0	0	0	0	0	0	0	0	0	0	0	0	0	0	0	0	0	0	0	0	0	0	0	0	0	0	0	0	0	0	0	0	0	0	0	0	0	0	0	0	0	0	0	0	0	0	0	0	0	0	0	0	0	0	0	0	0	0	0	0	0	0	0	0	0	0	0	0	0	0	0	0	0	0	0	0	0	0	0	0	0	0	0	0	0	0	0	0	0	0	0	0	0	0	0	0	0	0	0	0	0	0	0	0	0	0	0	0	0	0	0	0	0	0	0	0	0	0	0	0	0	0	0	0	0	0	0	0	0	0	0	0	0	0	0	0	0	0	0	0	0	0	0	0	0	0	0	0	0	0	0	0	0	0	0	0	0	0	0	0	0	0	0	0	0	0	0	0	0	0	0	0	0	0	0	0	0	0	0	0	0	0	0	0	0	0	0	0	0	0	0	0	0	0	0	0	0	0	0	0	0	0	0	0	0	0	0	0	0	0	0	0	0	0	0	0	0	0	0	0	0	0	0	0	0	0	0	0	0	0	0	0	0	0	0	0	0	0	0	0	0	0	0	0	0	0	0	0	0	0	0	0	0	0	0	0	0	0	0	0	0	0	0	0	0	0	0	0	0	0	0	0	0	0	0	0	0	0	0	0	0	0	0	0	0	0	0	0	0	0	0	0	0	0	0	0	0	0	0	0	0	0	0	0	0	0	0	0	0	0	0	0	0	0	0	0	0	0	0	0	0	0	0	0	0	0	0	0	0	0	0	0	0	0	0	0	0	0	0	0	0	0	0	0	0	0	0	0	0	0	0	0	0	0	0	0	0	0	0	0	0	0	0	0	0	0	0	0	0	0	0	0	0	0	0	0	0	0	0	0	0	0	0	0	0	0	0	0	0	0	0	0	0	0	0	0	0	0	0	0	0	0	0	0	0	0	0	0	0	0	0	0	0	0	0	0	0	0	0	0	0	0	0	0	0	0	0	0	0	0	0	0	0	0	0	0	0	0	0	0	0	0	0	0	0	0	0	0	0	0	0	0	0	0	0	0	0	0	0	0	0	0	0	0	0	0	0	0	0	0	0	0	0	0	0	0	0	0	0	0	0	0	0	0	0	0	0	0	0	0	0	0	0	0	0	0	0	0	0	0	0	0	0	0	0	0	0	0	0	0	0	0	0	0	0	0	0	0	0	0	0	0	0	0	0	0	0	0	0	0	0	0	0	0	0	0	0	0	0	0	0	0	0	0	0	0	0	0	0	0	0	0	0	0	0	0	0	0	0	0	0	0	0	0	0	0	0	0	0	0	1	0	1	0	0	1	1	1	1	1	0	0	0	1	0	1	0	0	0	0	0	0	0	1	1	1	0	0	0	0	0	0	0	0	0	0	0	0	0	0	0	0	0	0	0	0	0	0	0	0	0	0	0	0	0	0	0	0	0	0	0	0	0	0	0	0	0	0	0	0	0	0	0	0	0	0	0	0	0	0	0	0	0	0	0	0	0	0	0	0	0	0	0	0	0	0	0	0	0	0	0	0	0	0	0	0	0	0	0	0	0	0	0	0	0	0	0	0	0	0	0	0	0	0	0	0	0	0	0	0	0	0	0	0	0	0	0	0	0	0	0	0	0	0	0	0	0	0	0	0	0	0	0	0	0	0	0	0	0	0	0	0	0	0	0	0	0	0	0	0	0	0	0	0	0	0	0	0	0	0	0	0	0	0	0	0	0	0	0	0	0	0	0	0	0	0	0	0	0	0	0	0	0	0	0	0	0	0	0	0	0	0	0	0	0	0	0	0	0	0	0	0	0	0	0	0	0	0	0	0	0	0	0	0	0	0	0	0	0	0	0	0	0	0	0	0	0	0	0	0	0	0	0	0	0	0	0	0	0	0	0	0	0	0	0	0	0	0	0	0	0	0	0	0	0	0	0	0	0	0	0	0	0	0	0	0	0	0	0	0	0	0	0	0	0	0	0	0	0	0	0	0	1	0	1	0	1	0	1	1	0	1	1	1	1	1	1	1	1	1	1	1	1	0	1	1	1	1	1	1	1	1	1	1	1	1	1	1	1	1	1	1	1	0	1	1	1	1	0	1	1	1	1	1	1	0	1	0	0	0	1	0	1	1	0	0	0	0	1	0	1	1	0	0	0	1	1	0	1	1	1	0	1	1	1	1	1	1	0	0	0	1	1	1	1	1	1	0	1	0	1	0	0	0	0	1	1	0	1	0	0	0	0	0	0	1	0	0	1	0	0	0	1	1	0	1	0	0	0	0	1	0	0	1	0	0	1	1	1	1	1	1	1	0	1	1	1	1	1	0	0	1	0	1	1	1	1	1	1	1	1	1	1	0	0	1	1	1	1	0	0	0	0	0	0	0	0	0	0	0	0	0	0	0	0	0	0	0	0	0	0	0	0	0	0	0	0	0	0	0	0	0	0	0	0	0	0	0	0	0	0	0	0	0	0	0	0	0	0	0	0	0	0	0	0	0	0	0	0	0	0	0	0	0	0	0	0	0	0	0	0	0	0	0	0	0	0	0	0	0	0	0	0	0	0	0	0	0	0	0	0	0	0	0	0	0	0	0	0	0	0	0	0	0	0	0	0	0	0	0	0	0	0	0	0	0	0	0	0	0	0	0	0	0	0	0	0	0	0	0	0	0	0	0	0	0	0	0	0	0	0	0	0	0	0	0	0	0	0	0	0	0	0	0	0	0	0	0	0	0	0	0	0	0	0	0	0	0	0	0	0	0	0	0	0	0	0	0	0	0	0	0	0	0	0	0	0	0	0	0	0	0	0	0	0	0	0	0	0	0	0	0	0	0	0	0	0	0	0	0	0	0	0	0	0	0	0	0	0	0	0	0	0	0	0	0	0	0	0	0	0	0	0	0	0	0	0	0	0	0	0	0	0	0	0	0	0	0	0	0	0	0	0	0	0	0	0	0	0	0	0	0	0	0	0	0	0	0	0	0	0	0	0	0	0	0	0	0	0	0	0	0	0	0	0	0	0	0	0	0	0	0	0	0	0	0	0	0	0	0	0	0	0	0	0	0	0	0	0	0	0	0	0	0	0	0	0	0	0	0	0	0	0	0	0	0	0	0	0	0	0	0	0	0	0	0	0	0	0	0	0	0	0	0	0	0	0	0	0	0	0	0	0	0	0	0	0	0	0	0	0	0	0	0	0	0	0	0	0	0	0	0	0	0	0	0	0	0	0	0	0	0	0	0	0	0	0	0	0	0	0	0	0	0	0	0	0	0	0	0	0	0	0	0	0	0	0	0	0	0	0	0	0	0	0	0	0	0	0	0	0	0	0	0	0	0	0	0	0	0	0	0	0	0	0	0	0	0	0	0	0	0	0	0	0	0	0	0	0	0	0	0	0	0	0	0	0	0	0	0	0	0	0	0	0	0	0	0	0	0	0	0	0	0	0	0	0	0	0	0	0	0	0	0	0	0	0	0	0	0	0	0	0	0	0	0	0	0	0	0	0	0	0	0	0	0	0	0	0	0	0	0	0	0	0	0	0	0	0	0	0	0	0	0	0	0	0	0	0	0	0	0	0	0	0	0	0	0	0	0	0	0	0	0	0	0	0	0	0	0	0	0	0	0	0	0	0	0	0	0	0	0	0	0	0	0	0	0	0	0	0	0	0	0	0	0	0	0	0	0	0	0	0	0	0	0	0	0	0	0	0	0	0	0	0	0	0	0	0	0	0	0	0	0	0	0	0	0	0	0	0	0	0	0	0	0	0	0	0	0	0	0	0	0	0	0	0	0	0	0	0	0	0	0	0	0	0	0	0	0	0	0	0	0	0	0	0	0	0	0	0	0	0	0	0	0	0	0	0	0	0	0	0	0	0	0	0	0	0	0	0	0	0	0	0	0	0	0	0	0	0	0	0	0	0	0	0	0	0	0	0	0	0	0	0	0	0	0	0	0	0	0	0	0	0	0	0	0	0	0	0	0	0	0	0	0	0	0	0	0	0	0	0	0	0	0	0	0	0	0	0	0	0	0	0	0	0	0	0	0	0	0	0	0	0	0	0	0	0	0	0	0	0	0	0	0	0	0	0	0	0	0	0	0	0	0	0	0	0	0	0	0	0	0	0	0	0	0	0	0	0	0	0	0	0	0	0	0	0	0	0	0	0	0	0	0	0	0	0	0	0	0	0	0	0	0	0	0	0	0	0	0	0	0	0	0	0	0	0	0	0	0	0	0	0	0	0	0	0	0	0	0	0	0	0	0	0	0	0	0	0	0	0	0	0	0	0	0	0	0	0	0	0	0	0	0	0	0	0	0	0	0	0	0	0	0	0	0	0	0	0	0	0	0	0	0	0	0	0	0	0	0	0	0	0	0	0	0	0	0	0	0	0	0	0	0	0	0	0	0	0	0	0	0	0	0	0	0	0	0	0	0	0	0	0	0	0	0	0	0	0	0	0	0	0	0	0	0	0	0	0	0	0	0	0	0	0	0	0	0	0	0	0	0	0	0	0	0	0	0	0	0	0	0	0	0	0	0	0	0	0	0	0	0	0	0	0	0	0	0	0	0	0	0	0	0	0	0	0	0	0	0	0	0	0	0	0	0	0	0	0	0	0	0	0	0	0	0	0	0	0	0	0	0	0	0	0	0	0	0	0	0	0	0	0	0	0	0	0	0	0	0	0	0	0	0	0	0	0	0	0	0	0	0	0	0	0	0	0	0	0	0	0	0	0	0	0	0	0	0	0	0	0	0	0	0	0	0	0	0	0	0	0	0	0	0	0	0	0	0	0	0	0	0	0	0	0	0	0	0	0	0	0	0	0	0	0	0	0	0	0	0	0	0	0	0	0	0	0	0	0	0	0	0	0	0	0	0	0	0	0	0	0	0	0	0	0	0	0	0	0	0	0	0	0	0	0	0	0	0	0	0	0	0	0	0	0	0	0	0	0	0	0	0	0	0	0	0	0	0	0	0	0	0	0	0	0	0	0	0	0	0	0	0	0	0	0	0	0	0	0	0	0	0	0	0	0
gc.expr.c10	0	0	0	0	0	0	0	0	0	0	0	0	0	0	0	0	0	0	0	0	0	0	0	0	0	0	0	0	0	0	0	0	0	0	0	0	0	0	0	0	0	0	0	0	0	0	0	0	0	0	0	0	0	0	0	0	0	0	0	0	0	0	0	0	0	0	0	0	0	0	0	0	0	0	0	0	0	0	0	0	0	0	0	0	0	0	0	0	0	0	0	0	0	0	0	0	0	0	0	0	0	0	0	0	0	0	0	0	0	0	0	0	0	0	0	0	0	0	0	0	0	0	0	0	0	0	0	0	0	0	0	0	0	0	0	0	0	0	0	0	0	0	0	0	0	0	0	0	0	0	0	0	0	0	0	0	0	0	0	0	0	0	0	0	0	0	0	0	0	0	0	0	0	0	0	0	0	0	0	0	0	0	0	0	0	0	0	0	0	0	0	0	0	0	0	0	0	0	0	0	0	0	0	0	0	0	0	0	0	0	0	0	0	0	0	0	0	0	0	0	0	0	0	0	0	0	0	0	0	0	0	0	0	0	0	0	0	0	0	0	0	0	0	0	0	0	0	0	0	0	0	0	0	0	0	0	0	0	0	0	0	0	0	0	0	0	0	0	0	0	0	0	0	0	0	0	0	0	0	0	0	0	0	0	0	0	0	0	0	0	0	0	0	0	0	0	0	0	0	0	0	0	0	0	0	0	0	0	0	0	0	0	0	0	0	0	0	0	0	0	0	0	0	0	0	0	0	0	0	0	0	0	0	0	0	0	0	0	0	0	0	0	0	0	0	0	0	0	0	0	0	0	0	0	0	0	0	0	0	0	0	0	0	0	0	0	0	0	0	0	0	0	0	0	0	0	0	0	0	0	0	0	0	0	0	0	0	0	0	0	0	0	0	0	0	0	0	0	0	0	0	0	0	0	0	0	0	0	0	0	0	0	0	0	0	0	0	0	0	0	0	0	0	0	0	0	0	0	0	0	0	0	0	0	0	0	0	0	0	0	0	0	0	0	0	0	0	0	0	0	0	0	0	0	0	0	0	0	0	0	0	0	0	0	0	0	0	0	0	0	0	0	0	0	0	0	0	0	0	0	0	0	0	0	0	0	0	0	0	0	0	0	0	0	0	0	0	0	0	0	0	0	0	0	0	0	0	0	0	0	0	0	0	0	0	0	0	0	0	0	0	0	0	0	0	0	0	0	0	0	0	0	0	0	0	0	0	0	0	0	0	0	0	0	0	0	0	0	0	0	0	0	0	0	0	0	0	0	0	0	0	0	0	0	0	0	0	0	0	0	0	0	0	0	0	0	0	0	0	0	0	0	0	0	0	0	0	0	0	0	0	0	0	0	0	0	0	0	0	0	0	0	0	0	0	0	0	0	0	0	0	0	0	0	0	0	0	0	0	0	0	0	0	0	0	0	0	0	0	0	0	0	0	0	0	0	0	0	0	0	0	0	0	0	0	0	0	0	0	0	0	0	0	0	0	0	0	0	0	0	0	0	0	0	0	0	0	0	0	0	0	0	0	0	0	0	0	0	0	0	0	0	0	0	0	0	0	0	0	0	0	0	0	0	0	0	0	0	0	0	0	0	0	0	0	0	0	0	0	0	0	0	0	0	0	0	0	0	0	0	0	0	0	0	0	0	0	0	0	0	0	0	0	0	0	0	0	0	0	0	0	0	0	0	0	0	0	0	0	0	0	0	0	0	0	0	0	0	0	0	0	0	0	0	0	0	0	0	0	0	0	0	0	0	0	0	0	0	0	0	0	0	0	0	0	0	0	0	0	0	0	0	0	0	0	0	0	0	0	0	0	0	0	0	0	0	0	0	0	0	0	0	0	0	0	0	0	0	0	0	0	0	0	0	0	0	0	0	0	0	0	0	0	0	0	0	0	0	0	0	0	0	0	0	0	0	0	0	0	0	0	0	0	0	0	0	0	0	0	0	0	0	0	0	0	0	0	0	0	0	0	0	0	0	0	0	0	0	0	0	0	0	0	0	0	0	0	0	0	0	0	0	0	0	0	0	0	0	0	0	0	0	0	0	0	0	0	0	0	0	0	0	0	0	0	0	0	0	0	0	0	0	0	0	0	0	0	0	0	0	0	0	0	0	0	0	0	0	0	0	0	0	0	0	0	0	0	0	0	0	0	0	0	0	0	0	0	0	0	0	0	0	0	0	0	0	0	0	0	0	0	0	0	0	0	0	0	0	0	0	0	0	0	0	0	0	0	0	0	0	0	0	0	0	0	0	0	0	0	0	0	0	0	0	0	0	0	0	0	0	0	0	0	0	0	0	0	0	0	0	0	0	0	0	0	0	0	0	0	0	0	0	0	0	0	0	0	0	0	0	0	0	0	0	0	0	0	0	0	0	0	0	0	0	0	0	0	0	0	0	0	0	0	0	0	0	0	0	0	0	0	0	0	0	0	0	0	0	0	0	0	0	0	0	0	0	0	0	0	0	0	0	0	0	0	0	0	0	0	0	0	0	0	0	0	0	0	0	0	0	0	0	0	0	0	0	0	0	0	0	0	0	0	0	0	0	0	0	0	0	0	0	0	0	0	0	0	0	0	0	0	0	0	0	0	0	0	0	0	0	0	0	0	0	0	0	0	0	0	0	0	0	0	0	0	0	0	0	0	0	0	0	0	0	0	0	0	0	0	0	0	0	0	0	0	0	0	0	0	0	0	0	0	0	0	0	0	0	0	0	0	0	0	0	0	0	0	0	0	0	0	0	0	0	0	0	0	0	0	0	0	0	0	0	0	0	0	0	0	0	0	0	0	0	0	0	0	0	0	0	0	0	0	0	0	0	0	0	0	0	0	0	0	0	0	0	0	0	0	0	0	0	0	0	0	0	0	0	0	0	0	0	0	0	0	0	0	0	0	0	0	0	0	0	0	0	0	0	0	0	0	0	0	0	0	0	0	0	0	0	0	0	0	0	0	0	0	0	0	0	0	0	0	0	0	0	0	0	0	0	0	0	0	0	0	0	0	0	0	0	0	0	0	0	0	0	0	0	0	0	0	0	0	0	0	0	0	0	0	0	0	0	0	0	0	0	0	0	0	0	0	0	0	0	0	0	0	0	0	0	0	0	0	0	0	0	0	0	0	0	0	0	0	0	0	0	0	0	0	0	0	0	0	0	0	0	0	0	0	0	0	0	0	0	0	0	0	0	0	0	0	0	0	0	0	0	0	0	0	0	0	0	0	0	0	0	0	0	0	0	0	0	0	0	0	0	0	0	0	0	0	0	0	0	0	0	0	0	0	0	0	0	0	0	0	0	0	0	0	0	0	0	0	0	0	0	0	0	0	0	0	0	0	0	0	0	0	0	0	0	0	0	0	0	0	0	0	0	0	0	0	0	0	0	0	0	0	0	0	0	0	0	0	0	0	0	0	0	0	0	0	0	0	0	0	0	0	0	0	0	0	0	0	0	0	0	0	0	0	0	0	0	0	0	0	0	0	0	0	0	0	0	0	0	0	0	0	0	0	0	0	0	0	0	0	0	0	0	0	0	0	0	0	0	0	0	0	0	0	0	0	0	0	0	0	0	0	0	0	0	0	0	0	0	0	0	0	0	0	0	0	0	0	0	0	0	0	0	0	0	0	0	0	0	0	0	0	0	0	0	0	0	0	0	0	0	0	0	0	0	0	0	0	0	0	0	0	0	0	0	0	0	0	0	0	0	0	0	0	0	0	0	0	0	0	0	0	0	0	0	0	0	0	0	0	0	0	0	0	0	0	0	0	0	0	0	0	0	0	0	0	0	0	0	0	0	0	0	0	0	0	0	0	0	0	0	0	0	0	0	0	0	0	0	0	0	0	0	0	0	0	0	0	0	0	0	0	0	0	0	0	0	0	0	0	0	0	0	0	0	0	0	0	0	0	0	0	0	0	0	0	0	0	0	0	0	0	0	0	0	0	0	0	0	0	0	0	0	0	0	0	0	0	0	0	0	0	0	0	0	0	0	0	0	0	0	0	0	0	0	0	0	0	0	0	0	0	0	0	0	0	0	0	0	0	0	0	0	0	0	0	0	0	0	0	0	0	0	0	0	0	0	0	0	0	0	0	0	0	0	0	0	0	0	0	0	0	0	0	0	0	0	0	0	0	0	0	0	0	0	0	0	0	0	0	0	0	0	0	0	0	0	0	0	0	0	0	0	0	0	0	0	0	0	0	0	0	0	0	0	0	0	0	0	0	0	0	0	0	0	0	0	0	0	0	0	0	0	0	0	0	0	0	0	0	0	0	0	0	0	0	0	0	0	0	0	0	0	0	0	0	0	0	0	0	0	0	0	0	0	0	0	0	0	0	0	0	0	0	0	0	0	0	0	0	0	0	0	0	0	1	0	0	1	0	0	0	0	0	0	0	0	0	0	0	1	0	0	0	0	0	0	0	0	0	0	0	0	0	0	0	0	0	0	1	1	1	0	1	0	1	1	0	0	0	0	0	0	0	0	0	0	0	0	0	0	0	0	0	0	1	1	1	1	1	1	1	0	0	0	1	0	1	1	1	0	1	1	1	1	0	0	0	0	0	0	0	0	0	0	0	0	0	0	0	0	0	0	0	0	0	0	0	0	0	0	0	0	0	0	0	0	0	0	0	0	0	0	0	0	0	0	0	0	0	0	0	0	0	0	0	0	0	0	0	0	0	0	0	0	0	0	0	0	0	0	0	0	0	0	0	0	0	0	0	0	0	0	0	0	0	0	0	0	0	0	0	0	0	0	0	0	0	0	0	0	0	0	0	0	0	0	0	0	0	0	0	0	0	0	0	0	0	0	0	0	0	0	0	0	0	0	0	0	0	0	0	0	0	0	0	0	0	0	0	0	0	0	0	0	0	0	0	0	0	0	0	0	0	0	0	0	0	0	0	0	0	0	0	0	0	0	0	0	0	0	0	0	0	0	0	0	0	0	0	0	0	0	0	0	0	0	0	0	0	0	0	0	0	0	0	0	0	0	0	0	0	0	0	0	0	0	0	0	0	0	0	0	0	0	0	0	0	0	0	0	0	0	0	0	0	0	0	0	0	0	0	0	0	0	0	0	0	0	0	0	0	0	0	0	0	0	0	0	0	0	0	0	0	0	0	0	0	0	0	0	0	0	0	0	0	0	0	0	0	0	0	0	0	0	0	0	0	0	0	0	0	0	0	0	0	0	0	0	0	0	0	0	0	0	0	0	0	0	0	0	0	0	0	0	0	0	0	0	0	0	0	0	0	0	0	0	0	0	0	0	0	0	0	0	0	0	0	0	0	0	0	0	0	0	0	0	0	0	0	0	0	0	0	0	0	0	0	0	0	0	0	0	0	0	0	0	0	0	0	0	0	0	0	0	0	0	0	0	0	0	0	0	0	0	0	0	0	0	0	0	0	0	0	0	0	0	0	0	0	0	0	0	0	0	0	0	0	0	0	0	0	0	0	0	0	0	0	0	0	0	0	0	0	0	0	0	0	0	0	0	0	0	0	0	0	0	0	0	0	0	0	0	0	0	0	0	0	0	0	0	0	0	0	0	0	0	0	0	0	0	0	0	0	0	0	0	0	0	0	0	0	0	0	0	0	0	0	0	0	0	0	0	0	0	0	0	0	0	0	0	0	0	0	0	0	0	0	0	0	0	0	0	0	0	0	0	0	0	0	0	0	0	0	0	0	0	0	0	0	0	0	0	0	0	0	0	0	0	0	1	1	1	1	1	1	1	1	1	1	1	0	1	1	1	1	1	1	1	1	1	1	1	1	1	1	1	1	1	1	1	1	1	1	1	1	1	1	1	1	1	1	1	1	1	1	1	1	1	1	1	1	1	1	1	1	1	1	1	1	1	1	1	1	1	1	1	1	1	1	1	1	0	1	1	1	1	1	1	0	1	1	1	1	1	1	1	1	1	1	1	1	1	1	1	1	1	1	1	1	1	1	1	1	1	1	1	1	1	1	1	1	1	1	1	1	1	1	1	1	1	1	1	1	1	1	1	1	1	1	1	1	1	1	1	1	1	1	1	1	1	1	1	1	1	1	1	1	1	0	1	1	1	1	0	1	1	1	1	1	1	1	1	1	1	0	1	1	1	1	1	1	1	1	1	1	1	1	1	1	1	1	1	1	1	1	1	1	1	1	1	1	1	1	1	1	1	1	1	1	1	1	1	1	1	1	1	1	1	1	1	1	1	0	1	1	1	1	1	1	1	1	1	1	1	1	1	1	1	1	1	1	1	1	1	1	1	1	1	1	1	1	1	1	1	1	1	1	1	1	1	1	1	1	1	1	1	0	0	0	0	0	0	0	0	0	0	0	0	0	0	0	0	0	0	0	0	0	0	0	0	0	0	0	0	0	0	0	0	0	0	0	0	0	0	0	0	0	0	0	0	0	0	0	0	0	0	0	0	0	0	0	0	0	0	0	0	0	0	0	0	0	0	0	0	0	0	0	0	0	0	0	0	0	0	0	0	0	0	0	0	0	0	0	0	0	0	0	0	0	0	0	0	0	0	0	0	0	0	0	0	0	0	0	0	0	0	0	0	0	0	0	0	0	0	0	0	0	0	0	0	0	0	0	0	0	0	0	0	0	0	0	0	0	0	0	0	0	0	0	0	0	0	0	0	0	0	0	0	0	0	0	0	0	0	0	0	0	0	0	0	0	0	0	0	0	0	0	0	0	0	0	0	0	0	0	0	0	0	0	0	0	0	0	0	0	0	0	0	0	0	0	0	0	0	0	0	0	0	0	0	0	0	0	0	0	0	0	0	0	0	0	0	0	0	0	0	0	0	0	0	0	0	0	0	0	0	0	0	0	0	0	0	0	0	0	0	0	0	0	0	0	0	0	0	0	0	0	0	0	0	0	0	0	0	0	0	0	0	0	0	0	0	0	0	0	0	0	0	0	0	0	0	0	0	0	0	0	0	0	0	0	0	0	0	0	0	0	0	0	0	0	0	0	0	0	0	0	0	0	0	0	0	0	0	0	0	0	0	0	0	0	0	0	0	0	0	0	0	0	0	0	0	0	0	0	0	0	0	0	0	0	0	0	0	0	0	0	0	0	0	0	0	0	0	0	0	0	0	0	0	0	0	0	0	0	0	0	0	0	0	0	0	0	0	0	0	0	0	0	0	0	0	0	0	0	0	0	0	0	0	0	0	0	0	0	0	0	0	0	0	0	0	0	0	0	0	0	0	0	0	0	0	0	0	0	0	0	0	0	0	0	0	0	0	0	0	0	0	0	0	0	0	0	0	0	0	0	0	0	0	0	0	0	0	0	0	0	0	0	0	0	0	0	0	0	0	0	0	0	0	0	0	0	0	0	0	0	0	0	0	0	0	0	0	0	0	0	0	0	0	0	0	0	0	0	0	0	0	0	0	0	0	0	0	0	0	0	0	0	0	0	0	0	0	0	0	0	0	0	0	0	0	0	0	0	0	0	0	0	0	0	0	0	0	0	0	0	0	0	0	0	0	0	0	0	0	0	0	0	0	0	0	0	0	0	0	0	0	0	0	0	0	0	0	0	0	0	0	0	0	0	0	0	0	0	0	0	0	0	0	0	0	0	0	0	0	0	0	0	0	0	0	0	0	0	0	0	0	0	0	0	0	0	0	0	0	0	0	0	0	0	0	0	0	0	0	0	0	0	0	0	0	0	0	0	0	0	0	0	0	0	0	0	0	0	0	0	0	0	0	0	0	0	0	0	0	0	0	0	0	0	0	0	0	0	0	0	0	0	0	0	0	1	0	0	0	0	0	0	0	0	0	0	0	0	0	0	0	0	0	0	0	0	0	0	0	0	0	0	0	0	0	0	0	0	0	0	0	0	0	0	0	0	0	0	0	0	0	0	0	0	0	0	0	0	0	0	0	0	0	0	0	0	0	0	0	0	0	0	0	0	0	0	0	0	0	0	0	0	0	0	0	0	0	0	0	0	0	0	0	0	0	0	0	0	0	0	1	0	1	0	0	0	0	0	0	0	0	0	0	0	0	0	0	0	0
gc.expr.c11	0	0	0	0	0	0	0	0	0	0	0	0	0	0	0	0	0	0	0	0	0	0	0	0	0	0	0	0	0	0	0	0	0	0	0	0	0	0	0	0	0	0	0	0	0	0	0	0	0	0	0	0	0	0	0	0	0	0	0	0	0	0	0	0	0	0	0	0	0	0	0	0	0	0	0	0	0	0	0	0	0	0	0	0	0	0	0	0	0	0	0	0	0	0	0	0	0	0	0	0	0	0	0	0	0	0	0	0	0	0	0	0	0	0	0	0	0	0	0	0	0	0	0	0	0	0	0	0	0	0	0	0	0	0	0	0	0	0	0	0	0	0	0	0	0	0	0	0	0	0	0	0	0	0	0	0	0	0	0	0	0	0	0	0	0	0	0	0	0	0	0	0	0	0	0	0	0	0	0	0	0	0	0	0	0	0	0	0	0	0	0	0	0	0	0	0	0	0	0	0	0	0	0	0	0	0	0	0	0	0	0	0	0	0	0	0	0	0	0	0	0	0	0	0	0	0	0	0	0	0	0	0	0	0	0	0	0	0	0	0	0	0	0	0	0	0	0	0	0	0	0	0	0	0	0	0	0	0	0	0	0	0	0	0	0	0	0	0	0	0	0	0	0	0	0	0	0	0	0	0	0	0	0	0	0	0	0	0	0	0	0	0	0	0	0	0	0	0	0	0	0	0	0	0	0	0	0	0	0	0	0	0	0	0	0	0	0	0	0	0	0	0	0	0	0	0	0	0	0	0	0	0	0	0	0	0	0	0	0	0	0	0	0	0	0	0	0	0	0	0	0	0	0	0	0	0	0	0	0	0	0	0	0	0	0	0	0	0	0	0	0	0	0	0	0	0	0	0	0	0	0	0	0	0	0	0	0	0	0	0	0	0	0	0	0	0	0	0	0	0	0	0	0	0	0	0	0	0	0	0	0	0	0	0	0	0	0	0	0	0	0	0	0	0	0	0	0	0	0	0	0	0	0	0	0	0	0	0	0	0	0	0	0	0	0	0	0	0	0	0	0	0	0	0	0	0	0	0	0	0	0	0	0	0	0	0	0	0	0	0	0	0	0	0	0	0	0	0	0	0	0	0	0	0	0	0	0	0	0	0	0	0	0	0	0	0	0	0	0	0	0	0	0	0	0	0	0	0	0	0	0	0	0	0	0	0	0	0	0	0	0	0	0	0	0	0	0	0	0	0	0	0	0	0	0	0	0	0	0	0	0	0	0	0	0	0	0	0	0	0	0	0	0	0	0	0	0	0	0	0	0	0	0	0	0	0	0	0	0	0	0	0	0	0	0	0	0	0	0	0	0	0	0	0	0	0	0	0	0	0	0	0	0	0	0	0	0	0	0	0	0	0	0	0	0	0	0	0	0	0	0	0	0	0	0	0	0	0	0	0	0	0	0	0	0	0	0	0	0	0	0	0	0	0	0	0	0	0	0	0	0	0	0	0	0	0	0	0	0	0	0	0	0	0	0	0	0	0	0	0	0	0	0	0	0	0	0	0	0	0	0	0	0	0	0	0	0	0	0	0	0	0	0	0	0	0	0	0	0	0	0	0	0	0	0	0	0	0	0	0	0	0	0	0	0	0	0	0	0	0	0	0	0	0	0	0	0	0	0	0	0	0	0	0	0	0	0	0	0	0	0	0	0	0	0	0	0	0	0	0	0	0	0	0	0	0	0	0	0	0	0	0	0	0	0	0	0	0	0	0	0	0	0	0	0	0	0	0	0	0	0	0	0	0	0	0	0	0	0	0	0	0	0	0	0	0	0	0	0	0	0	0	0	0	0	0	0	0	0	0	0	0	0	0	0	0	0	0	0	0	0	0	0	0	0	0	0	0	0	0	0	0	0	0	0	0	0	0	0	0	0	0	0	0	0	0	0	0	0	0	0	0	0	0	0	0	0	0	0	0	0	0	0	0	0	0	0	0	0	0	0	0	0	0	0	0	0	0	0	0	0	0	0	0	0	0	0	0	0	0	0	0	0	0	0	0	0	0	0	0	0	0	0	0	0	0	0	0	0	0	0	0	0	0	0	0	0	0	0	0	0	0	0	0	0	0	0	0	0	0	0	0	0	0	0	0	0	0	0	0	0	0	0	0	0	0	0	0	0	0	0	0	0	0	0	0	0	0	0	0	0	0	0	0	0	0	0	0	0	0	0	0	0	0	0	0	0	0	0	0	0	0	0	0	0	0	0	0	0	0	0	0	0	0	0	0	0	0	0	0	0	0	0	0	0	0	0	0	0	0	0	0	0	0	0	0	0	0	0	0	0	0	0	0	0	0	0	0	0	0	0	0	0	0	0	0	0	0	0	0	0	0	0	0	0	0	0	0	0	0	0	0	0	0	0	0	0	0	0	0	0	0	0	0	0	0	0	0	0	0	0	0	0	0	0	0	0	0	0	0	0	0	0	0	0	0	0	0	0	0	0	0	0	0	0	0	0	0	0	0	0	0	0	0	0	0	0	0	0	0	0	0	0	0	0	0	0	0	0	0	0	0	0	0	0	0	0	0	0	0	0	0	0	0	0	0	0	0	0	0	0	0	0	0	0	0	0	0	0	0	0	0	0	0	0	0	0	0	0	0	0	0	0	0	0	0	0	0	0	0	0	0	0	0	0	0	0	0	0	0	0	0	0	0	0	0	0	0	0	0	0	0	0	0	0	0	0	0	0	0	0	0	0	0	0	0	0	0	0	0	0	0	0	0	0	0	0	0	0	0	0	0	0	0	0	0	0	0	0	0	0	0	0	0	0	0	0	0	0	0	0	0	0	0	0	0	0	0	0	0	0	0	0	0	0	0	0	0	0	0	0	0	0	0	0	0	0	0	0	0	0	0	0	0	0	0	0	0	0	0	0	0	0	0	0	0	0	0	0	0	0	0	0	0	0	0	0	0	0	0	0	0	0	0	0	0	0	0	0	0	0	0	0	0	0	0	0	0	0	0	0	0	0	0	0	0	0	0	0	0	0	0	0	0	0	0	0	0	0	0	0	0	0	0	0	0	0	0	0	0	0	0	0	0	0	0	0	0	0	0	0	0	0	0	0	0	0	0	0	0	0	0	0	0	0	0	0	0	0	0	0	0	0	0	0	0	0	0	0	0	0	0	0	0	0	0	0	0	0	0	0	0	0	0	0	0	0	0	0	0	0	0	0	0	0	0	0	0	0	0	0	0	0	0	0	0	0	0	0	0	0	0	0	0	0	0	0	0	0	0	0	0	0	0	0	0	0	0	0	0	0	0	0	0	0	0	0	0	0	0	0	0	0	0	0	0	0	0	0	0	0	0	0	0	0	0	0	0	0	0	0	0	0	0	0	0	0	0	0	0	0	0	0	0	0	0	0	0	0	0	0	0	0	0	0	0	0	0	0	0	0	0	0	0	0	0	0	0	0	0	0	0	0	0	0	0	0	0	0	0	0	0	0	0	0	0	0	0	0	0	0	0	0	0	0	0	0	0	0	0	0	0	0	0	0	0	0	0	0	0	0	0	0	0	0	0	0	0	0	0	0	0	0	0	0	0	0	0	0	0	0	0	0	0	0	0	0	0	0	0	0	0	0	0	0	0	0	0	0	0	0	0	0	0	0	0	0	0	0	0	0	0	0	0	0	0	0	0	0	0	0	0	0	0	0	0	0	0	0	0	0	0	0	0	0	0	0	0	0	0	0	0	0	0	0	0	0	0	0	0	0	0	0	0	0	0	0	0	0	0	0	0	0	0	0	0	0	0	0	0	0	0	0	0	0	0	0	0	0	0	0	0	0	0	0	0	0	0	0	0	0	0	0	0	0	0	0	0	0	0	0	0	0	0	0	0	0	0	0	0	0	0	0	0	0	0	0	0	0	0	0	0	0	0	0	0	0	0	0	0	0	0	0	0	0	0	0	0	0	0	0	0	0	0	0	0	0	0	0	0	0	0	0	0	0	0	0	0	0	0	0	0	0	0	0	0	0	0	0	0	0	0	0	0	0	0	0	0	0	0	0	0	0	0	0	0	0	0	0	0	0	0	0	0	0	0	0	0	0	0	0	0	0	0	0	0	0	0	0	0	0	0	0	0	0	0	0	0	0	0	0	0	0	0	0	0	0	0	0	0	0	0	0	0	0	0	0	0	0	0	0	0	0	0	0	0	0	0	0	0	0	0	0	0	0	0	0	0	0	0	0	0	0	0	0	0	0	0	0	0	0	0	0	0	0	0	0	0	0	0	0	0	0	0	0	0	0	0	0	0	0	0	0	0	0	0	0	0	0	0	0	0	1	1	0	1	1	1	1	1	1	1	0	0	0	1	0	0	1	0	0	0	0	0	0	0	0	0	1	1	0	1	0	1	0	0	0	0	0	0	0	0	0	0	0	0	0	0	0	0	0	0	0	0	0	0	0	0	0	0	0	0	0	0	0	0	0	0	0	0	0	0	0	0	0	0	0	0	0	0	0	0	0	0	0	0	0	0	0	0	0	0	0	0	0	0	0	0	0	0	0	0	0	0	0	0	0	0	0	0	0	0	0	0	0	0	0	0	0	0	0	0	0	0	0	0	0	0	0	0	0	0	0	0	0	0	0	0	0	0	0	0	0	0	0	0	0	0	0	0	0	0	0	0	0	0	0	0	0	0	0	0	0	0	0	0	0	0	0	0	0	0	0	0	0	0	0	0	0	0	0	0	0	0	0	0	0	0	0	0	0	0	0	0	0	0	0	0	0	0	0	0	0	0	0	0	0	0	0	0	0	0	0	0	0	0	0	0	0	0	0	0	0	0	0	0	0	0	0	0	0	0	0	0	0	0	0	0	0	0	0	0	0	0	0	0	0	0	0	0	0	0	0	0	0	0	0	0	0	0	0	0	0	0	0	0	0	0	0	0	0	0	0	0	0	0	0	0	0	0	0	0	0	0	0	0	0	0	0	0	0	0	0	0	0	0	0	0	0	0	0	0	0	0	0	1	0	1	1	1	1	0	1	0	1	1	0	0	0	1	0	1	0	1	0	1	1	1	1	1	1	1	1	1	1	1	1	1	1	1	1	1	1	0	0	0	0	0	0	0	0	0	1	1	1	0	1	1	1	1	1	0	1	1	1	0	1	0	1	1	1	1	1	1	1	1	1	1	1	1	0	0	0	0	0	0	0	0	0	0	1	1	1	1	1	1	0	1	1	1	0	1	1	0	1	0	1	1	1	1	1	1	1	0	1	1	1	1	1	1	1	1	1	0	1	1	1	1	1	0	0	1	1	1	1	0	0	1	1	1	1	0	0	0	0	1	1	1	0	0	0	0	0	0	1	1	1	1	1	1	1	0	0	0	0	0	0	0	0	0	0	0	0	0	0	0	0	0	0	0	0	0	0	0	0	0	0	0	0	0	0	0	0	0	0	0	0	0	0	0	0	0	0	0	0	0	0	0	0	0	0	0	0	0	0	0	0	0	0	0	0	0	0	0	0	0	0	0	0	0	0	0	0	0	0	0	0	0	0	0	0	0	0	0	0	0	0	0	0	0	0	0	0	0	0	0	0	0	0	0	0	0	0	0	0	0	0	0	0	0	0	0	0	0	0	0	0	0	0	0	0	0	0	0	0	0	0	0	0	0	0	0	0	0	0	0	0	0	0	0	0	0	0	0	0	0	0	0	0	0	0	0	0	0	0	0	0	0	0	0	0	0	0	0	0	0	0	0	0	0	0	0	0	0	0	0	0	0	0	0	0	0	0	0	0	0	0	0	0	0	0	0	0	0	0	0	0	0	0	0	0	0	0	0	0	0	0	0	0	0	0	0	0	0	0	0	0	0	0	0	0	0	0	0	0	0	0	0	0	0	0	0	0	0	0	0	0	0	0	0	0	0	0	0	0	0	0	0	0	0	0	0	0	0	0	0	0	0	0	0	0	0	0	0	0	0	0	0	0	0	0	0	0	0	0	0	0	0	0	0	0	0	0	0	0	0	0	0	0	0	0	0	0	0	0	0	0	0	0	0	0	0	0	0	0	0	0	0	0	0	0	0	0	0	0	0	0	0	0	0	0	0	0	0	0	0	0	0	0	0	0	0	0	0	0	0	0	0	0	0	0	0	0	0	0	0	0	0	0	0	0	0	0	0	0	0	0	0	0	0	0	0	0	0	0	0	0	0	0	0	0	0	0	0	0	0	0	0	0	0	0	0	0	0	0	0	0	0	0	0	0	0	0	0	0	0	0	0	0	0	0	0	0	0	0	0	0	0	0	0	0	0	0	0	0	0	0	0	0	0	0	0	0	0	0	0	0	0	0	0	0	0	0	0	0	0	0	0	0	0	0	0	0	0	0	0	0	0	0	0	0	0	0	0	0	0	0	0	0	0	0	0	0	0	0	0	0	0	0	0	0	0	0	0	0	0	0	0	0	0	0	0	0	0	0	0	0	0	0	0	0	0	0	0	0	0	0	0	0	0	0	0	0	0	0	0	0	0	0	0	0	0	0	0	0	0	0	0	0	0	0	0	0	0	0	0	0	0	0	0	0	0	0	0	0	0	0	0	0	0	0	0	0	0	0	0	0	0	0	0	0	0	0	0	0	0	0	0	0	0	0	0	0	0	0	0	0	0	0	0	0	0	0	0	0	0	0	0	0	0	0	0	0	0	0	0	0	0	0	0	0	0	0	0	0	0	0	0	0	0	0	0	0	0	0	0	0	0	0	0	0	0	0	0	0	0	0	0	0	0	0	0	0	0	0	0	0	0	0	0	0	0	0	0	0	0	0	0	0	0	0	0	0	0	0	0	0	0	0	0	0	0	0	0	0	0	0	0	0	0	0	0	0	0	0	0	0	0	0	0	0	0	0	0	0	0	0	0	0	0	0	0	0	0	0	0	0	0	0	0	0	0	0	0	0	0	0	0	0	0	0	0	0	0	0	0	0	0	0	0	0	0	0	0	0	0	0	0	0	0	0	0	0	0	0	0	0	0	0	0	0	0	0	0	0	0	0	0	0	0	0	0	0	0	0	0	0	0	0	0	0	0	0	0	0	0	0	0	0	0	0	0	0	0	0	0	0	0	0	0	0	0	0	0	0	0	0	0	0	0	0	0	0	0	0	0	0	0	0	0	0	0	0	0	0	0	0	0	0	0	0	0	0	0	0	0	0	0	0	0	0	0	0	0	0	0	0	0	0	0	0	0	0	0	0	0	0	0	0	0	0	0	0	0	0	0	0	0	0	0	0	0	0	0	0	0	0	0	0	0	0	0	0	0	0	0	0	0	0	0	0	0	0	0	0	0	0	0	0	0	0	0	0	0	0	0	0	0	0	0	0	0	0	0	0	0	0	0	0	0	0	0	0	0	0	0	0	0	0	0	0	0	0	0	0	0	0	0	0	0	0	0	0	0	0	0	0	0	0	0	0	0	0	0	0	0	0	0	0	0	0	0	0	0	0	0	0	0	0	0	0	0	0	0	0	0	0	0	0	0	0	0	0	0	0	0	0	0	0	0	0	0	0	0	0	0	0	0	0	0	0	0	0	0	0	0	0	0	0	0	0	0	0	0	0	0	0	0	0	0	0	0	0	0	0	0	0	0	0	0	0	0	0	0	0	0	0	0	0	0	0	0	0	0	0	0	0	0	0	0	0	0	0	0	0	0	0	0	0	0	0	0	0	0	0	0	0	0	0	0	0	0	0	0	0	0	0	0	0	0	0	0	0	0	0	0	0	0	0	0	0	0	0	0	0	0	0	0	0	0	0	0	0	0	0	0	0	0	0	0	0	0	0	0	0	0	0	0	0	0	0	0	0	0	0	0	0	0	0	0	0	0	0	0	0	0	0	0	0	0	0	0	0	0	0	0	0	0	0	0	0	0	0	0	0	0	0	0	0	0	0	0	0	0	0	0	0	0	0	0	0	0	0	0	0	0	0	0	0	0	0	0	0	0	0	0	0	0	0	0	0	0	0	0	0	0	0	0	0	0	0	0	0	0	0	0	0	0	0	0	0	0	0	0	0	0	0	0	0	0	0	0
gc.expr.c8	0	0	0	0	0	0	0	0	0	0	0	0	0	0	0	0	0	0	0	0	0	0	0	0	0	0	0	0	0	0	0	0	0	0	0	0	0	0	0	0	0	0	0	0	0	0	0	0	0	0	0	0	0	0	0	0	0	0	0	0	0	0	0	0	0	0	0	0	0	0	0	0	0	0	0	0	0	0	0	0	0	0	0	0	0	0	0	0	0	0	0	0	0	0	0	0	0	0	0	0	0	0	0	0	0	0	0	0	0	0	0	0	0	0	0	0	0	0	0	0	0	0	0	0	0	0	0	0	0	0	0	0	0	0	0	0	0	0	0	0	0	0	0	0	0	0	0	0	0	0	0	0	0	0	0	0	0	0	0	0	0	0	0	0	0	0	0	0	0	0	0	0	0	0	0	0	0	0	0	0	0	0	0	0	0	0	0	0	0	0	0	0	0	0	0	0	0	0	0	0	0	0	0	0	0	0	0	0	0	0	0	0	0	0	0	0	0	0	0	0	0	0	0	0	0	0	0	0	0	0	0	0	0	0	0	0	0	0	0	0	0	0	0	0	0	0	0	0	0	0	0	0	0	0	0	0	0	0	0	0	0	0	0	0	0	0	0	0	0	0	0	0	0	0	0	0	0	0	0	0	0	0	0	0	0	0	0	0	0	0	0	0	0	0	0	0	0	0	0	0	0	0	0	0	0	0	0	0	0	0	0	0	0	0	0	0	0	0	0	0	0	0	0	0	0	0	0	0	0	0	0	0	0	0	0	0	0	0	0	0	0	0	0	0	0	0	0	0	0	0	0	0	0	0	0	0	0	0	0	0	0	0	0	0	0	0	0	0	0	0	0	0	0	0	0	0	0	0	0	0	0	0	0	0	0	0	0	0	0	0	0	0	0	0	0	0	0	0	0	0	0	0	0	0	0	0	0	0	0	0	0	0	0	0	0	0	0	0	0	0	0	0	0	0	0	0	0	0	0	0	0	0	0	0	0	0	0	0	0	0	0	0	0	0	0	0	0	0	0	0	0	0	0	0	0	0	0	0	0	0	0	0	0	0	0	0	0	0	0	0	0	0	0	0	0	0	0	0	0	0	0	0	0	0	0	0	0	0	0	0	0	0	0	0	0	0	0	0	0	0	0	0	0	0	0	0	0	0	0	0	0	0	0	0	0	0	0	0	0	0	0	0	0	0	0	0	0	0	0	0	0	0	0	0	0	0	0	0	0	0	0	0	0	0	0	0	0	0	0	0	0	0	0	0	0	0	0	0	0	0	0	0	0	0	0	0	0	0	0	0	0	0	0	0	0	0	0	0	0	0	0	0	0	0	0	0	0	0	0	0	0	0	0	0	0	0	0	0	0	0	0	0	0	0	0	0	0	0	0	0	0	0	0	0	0	0	0	0	0	0	0	0	0	0	0	0	0	0	0	0	0	0	0	0	0	0	0	0	0	0	0	0	0	0	0	0	0	0	0	0	0	0	0	0	0	0	0	0	0	0	0	0	0	0	0	0	0	0	0	0	0	0	0	0	0	0	0	0	0	0	0	0	0	0	0	0	0	0	0	0	0	0	0	0	0	0	0	0	0	0	0	0	0	0	0	0	0	0	0	0	0	0	0	0	0	0	0	0	0	0	0	0	0	0	0	0	0	0	0	0	0	0	0	0	0	0	0	0	0	0	0	0	0	0	0	0	0	0	0	0	0	0	0	0	0	0	0	0	0	0	0	0	0	0	0	0	0	0	0	0	0	0	0	0	0	0	0	0	0	0	0	0	0	0	0	0	0	0	0	0	0	0	0	0	0	0	0	0	0	0	0	0	0	0	0	0	0	0	0	0	0	0	0	0	0	0	0	0	0	0	0	0	0	0	0	0	0	0	0	0	0	0	0	0	0	0	0	0	0	0	0	0	0	0	0	0	0	0	0	0	0	0	0	0	0	0	0	0	0	0	0	0	0	0	0	0	0	0	0	0	0	0	0	0	0	0	0	0	0	0	0	0	0	0	0	0	0	0	0	0	0	0	0	0	0	0	0	0	0	0	0	0	0	0	0	0	0	0	0	0	0	0	0	0	0	0	0	0	0	0	0	0	0	0	0	0	0	0	0	0	0	0	0	0	0	0	0	0	0	0	0	0	0	0	0	0	0	0	0	0	0	0	0	0	0	0	0	0	0	0	0	0	0	0	0	0	0	0	0	0	0	0	0	0	0	0	0	0	0	0	0	0	0	0	0	0	0	0	0	0	0	0	0	0	0	0	0	0	0	0	0	0	0	0	0	0	0	0	0	0	0	0	0	0	0	0	0	0	0	0	0	0	0	0	0	0	0	0	0	0	0	0	0	0	0	0	0	0	0	0	0	0	0	0	0	0	0	0	0	0	0	0	0	0	0	0	0	0	0	0	0	0	0	0	0	0	0	0	0	0	0	0	0	0	0	0	0	0	0	0	0	0	0	0	0	0	0	0	0	0	0	0	0	0	0	0	0	0	0	0	0	0	0	0	0	0	0	0	0	0	0	0	0	0	0	0	0	0	0	0	0	0	0	0	0	0	0	0	0	0	0	0	0	0	0	0	0	0	0	0	0	0	0	0	0	0	0	0	0	0	0	0	0	0	0	0	0	0	0	0	0	0	0	0	0	0	0	0	0	0	0	0	0	0	0	0	0	0	0	0	0	0	0	0	0	0	0	0	0	0	0	0	0	0	0	0	0	0	0	0	0	0	0	0	0	0	0	0	0	0	0	0	0	0	0	0	0	0	0	0	0	0	0	0	0	0	0	0	0	0	0	0	0	0	0	0	0	0	0	0	0	0	0	0	0	0	0	0	0	0	0	0	0	0	0	0	0	0	0	0	0	0	0	0	0	0	0	0	0	0	0	0	0	0	0	0	0	0	0	0	0	0	0	0	0	0	0	0	0	0	0	0	0	0	0	0	0	0	0	0	0	0	0	0	0	0	0	0	0	0	0	0	0	0	0	0	0	0	0	0	0	0	0	0	0	0	0	0	0	0	0	0	0	0	0	0	0	0	0	0	0	0	0	0	0	0	0	0	0	0	0	0	0	0	0	0	0	0	0	0	0	0	0	0	0	0	0	0	0	0	0	0	0	0	0	0	0	0	0	0	0	0	0	0	0	0	0	0	0	0	0	0	0	0	0	0	0	0	0	0	0	0	0	0	0	0	0	0	0	0	0	0	0	0	0	0	0	0	0	0	0	0	0	0	0	0	0	0	0	0	0	0	0	0	0	0	0	0	0	0	0	0	0	0	0	0	0	0	0	0	0	0	0	0	0	0	0	0	0	0	0	0	0	0	0	0	0	0	0	0	0	0	0	0	0	0	0	0	0	0	0	0	0	0	0	0	0	0	0	0	0	0	0	0	0	0	0	0	0	0	0	0	0	0	0	0	0	0	0	0	0	0	0	0	0	0	0	0	0	0	0	0	0	0	0	0	0	0	0	0	0	0	0	0	0	0	0	0	0	0	0	0	0	0	0	0	0	0	0	0	0	0	0	0	0	0	0	0	0	0	0	0	0	0	0	0	0	0	0	0	0	0	0	0	0	0	0	0	0	0	0	0	0	0	0	0	0	0	0	0	0	0	0	0	0	0	0	0	0	0	0	0	0	0	0	0	0	0	0	0	0	0	0	0	0	0	0	0	0	0	0	0	0	0	0	0	0	0	0	0	0	0	0	0	0	0	0	0	0	0	0	0	0	0	0	0	0	0	0	0	0	0	0	0	0	0	0	0	0	0	0	0	0	0	0	0	0	0	0	0	0	0	0	0	0	0	0	0	0	0	0	0	0	0	0	0	0	0	0	0	0	0	0	0	0	0	0	0	0	0	0	0	0	0	0	0	0	0	0	0	0	0	0	0	0	0	0	0	0	0	0	0	0	0	0	0	0	0	0	0	0	0	0	0	0	0	0	0	0	0	0	0	0	0	0	0	0	0	0	0	0	0	0	0	0	0	0	0	0	0	0	0	0	0	0	0	0	0	0	0	0	0	0	0	0	0	0	0	0	0	0	0	0	0	0	0	0	0	0	0	0	0	0	0	0	0	0	0	0	0	0	0	0	0	0	0	0	0	0	0	0	0	0	0	0	0	0	0	0	0	0	0	0	0	0	0	0	0	0	0	0	0	0	0	0	0	0	0	0	0	0	0	0	0	0	0	0	0	0	0	0	0	0	0	0	0	0	0	0	0	0	0	0	0	0	0	0	0	0	0	0	0	0	0	0	0	0	0	0	0	0	0	0	0	0	0	0	0	0	0	0	0	0	0	0	0	0	0	0	0	0	0	0	0	0	0	0	0	0	0	0	0	0	0	0	0	0	0	0	0	0	0	0	0	0	0	0	0	0	0	0	0	0	0	0	0	0	0	0	0	0	0	0	0	0	0	0	0	1	0	0	0	0	0	0	0	0	0	0	0	0	0	0	0	0	0	0	0	0	0	0	0	0	0	0	0	0	0	0	0	0	0	0	0	0	0	0	0	0	0	0	0	0	0	0	0	0	0	0	0	0	0	0	0	0	0	0	0	0	0	0	0	0	0	0	0	0	0	0	0	0	0	0	0	0	0	0	0	0	0	0	0	0	0	0	0	0	0	0	0	0	0	0	0	0	0	0	0	0	0	0	0	0	0	0	0	0	0	0	0	0	0	0	0	0	0	0	0	0	0	0	0	0	0	0	0	0	0	0	0	0	0	0	0	0	0	0	0	0	0	0	0	0	0	0	0	0	0	0	0	0	0	0	0	0	0	0	0	0	0	0	0	0	0	0	0	0	0	0	0	0	0	0	0	0	0	0	0	0	0	0	0	0	0	0	0	0	0	0	0	0	0	0	0	0	0	0	0	0	0	0	0	0	0	0	0	0	0	0	0	0	0	0	0	0	0	0	0	0	0	0	0	0	0	0	0	0	0	0	0	0	0	0	0	0	0	0	0	0	0	0	0	0	0	0	0	0	0	0	0	0	0	0	0	0	0	0	0	0	0	0	0	0	0	0	0	0	0	0	0	0	0	0	0	0	0	0	0	0	0	0	0	0	0	0	0	0	0	0	0	0	0	0	0	0	0	0	0	0	0	0	0	0	0	0	0	0	0	0	0	0	0	0	0	0	0	0	0	0	0	0	0	0	0	0	0	0	0	0	0	0	0	0	0	0	0	0	0	0	0	0	0	0	0	0	0	0	0	0	0	0	0	0	0	0	0	0	0	0	0	0	0	0	0	0	0	0	0	0	0	0	0	0	0	0	0	0	0	0	0	0	0	0	0	0	0	0	0	0	0	0	0	0	0	0	0	0	0	0	0	0	0	0	0	0	0	0	0	0	0	0	0	0	0	1	1	1	1	1	1	1	1	1	1	1	1	1	1	1	1	1	1	1	1	1	1	1	1	1	1	1	1	1	1	1	1	1	1	1	1	1	1	1	1	1	1	1	1	1	1	1	1	1	1	1	1	1	1	1	1	1	1	1	1	1	1	1	1	1	1	1	1	1	1	1	1	1	1	1	1	1	1	1	1	1	1	1	1	1	1	1	1	1	1	1	1	1	1	1	1	1	1	1	1	1	1	1	1	1	1	1	1	1	1	1	1	1	1	1	1	1	1	1	1	1	1	1	1	1	1	1	1	1	1	1	1	1	1	1	1	1	1	1	1	1	1	1	1	1	1	1	1	1	1	1	1	1	1	1	1	1	1	1	1	0	0	0	0	0	0	0	0	0	0	0	0	0	0	0	0	0	0	0	0	0	0	0	0	0	0	0	0	0	0	0	0	0	0	0	0	0	0	0	0	0	0	0	0	0	0	0	0	0	0	0	0	0	0	0	0	0	0	0	0	0	0	0	0	0	0	0	0	0	0	0	0	0	0	0	0	0	0	0	0	0	0	0	0	0	0	0	0	0	0	0	0	0	0	0	0	0	0	0	0	0	0	0	0	0	0	0	0	0	0	0	0	0	0	0	0	0	0	0	0	0	0	0	0	0	0	0	0	0	0	0	0	0	0	0	0	0	0	0	0	0	0	0	0	0	0	0	0	0	0	0	0	0	0	0	0	0	0	0	0	0	0	0	0	0	0	0	0	0	0	0	0	0	0	0	0	0	0	0	0	0	0	0	0	0	0	0	0	0	0	0	0	0	0	0	0	0	0	0	0	0	0	0	0	0	0	0	0	0	0	0	0	0	0	0	0	0	0	0	0	0	0	0	0	0	0	0	0	0	0	0	0	0	0	0	0	0	0	0	0	0	0	0	0	0	0	0	0	0	0	0	0	0	0	0	0	0	0	0	0	0	0	0	0	0	0	0	0	0	0	0	0	0	0	0	0	0	0	0	0	0	0	0	0	0	0	0	0	0	0	0	0	0	0	0	0	0	0	0	0	0	0	0	0	0	0	0	0	0	0	0	0	0	0	0	0	0	0	0	0	0	0	0	0	0	0	0	0	0	0	0	0	0	0	0	0	0	0	0	0	0	0	0	0	0	0	0	0	0	0	0	0	0	0	0	0	0	0	0	0	0	0	0	0	0	0	0	0	0	0	0	0	0	0	0	0	0	0	0	0	0	0	0	0	0	0	0	0	0	0	0	0	0	0	0	0	0	0	0	0	0	0	0	0	0	0	0	0	0	0	0	0	0	0	0	0	0	0	0	0	0	0	0	0	0	0	0	0	0	0	0	0	0	0	0	0	0	0	0	0	0	0	0	0	0	0	0	0	0	0	0	0	0	0	0	0	0	0	0	0	0	0	0	0	0	0	0	0	0	0	0	0	0	0	0	0	0	0	0	0	0	0	0	0	0	0	0	0	0	0	0	0	0	0	0	0	0	0	0	0	0	0	0	0	0	0	0	0	0	0	0	0	0	0	0	0	0	0	0	0	0	0	0	0	0	0	0	0	0	0	0	0	0	0	0	0	0	0	0	0	0	0	0	0	0	0	0	0	0	0	0	0	0	0	0	0	0	0	0	0	0	0	0	0	0	0	0	0	0	0	0	0	0	0	0	0	0	0	0	0	0	0	0	0	0	0	0	0	0	0	0	0	0	0	0	0	0	0	0	0	0	0	0	0	0	0	0	0	0	0	0	0	0	0	0	0	0	0	0	0	0	0	0	0	0	0	0	0	0	0	0	0	0	0	0	0	0	0	0	0	0	0	0	0	0	0	0	0	0	0	0	0	0	0	0	0	0	0	0	0	0	0	0	0	0	0	0	0	0	0	0	0	0	0	0	0	0	0	0	0	0	0	0	0	0	0	0	0	0	0	0	0	0	0	0	0	0	0	0	0	0	0	0	0	0	0	0	0	0	0	0	0	0	0	0	0	0	0	0	0	0	0	0	0	0	0	0	0	0	0	0	0	0	0	0	0	0	0	0	0	0	0	0	0	0	0	0	0	0	0	0	0	0	0	0	0	0	0	0	0	0	0	0	0	0	0	0	0	0	0	0	0	0	0	0	0	0	0	0	0	0	0	0	0	0	0	0	0	0	0	0	0	0	0	0	0	0	0	0	0	0	0	0	0	0	0	0	0	0	0	0	0	0	0	0	0	0	0	0	0	0	0	0	0	0	0	0	0	0	0	0	0	0	0	0	0	0	0	0	0	0	0	0	0	0	0	0	0	0	0	0	0	0	0	0	0	0	0	0	0	0	0	0	0	0	0	0	0	0	0	0	0	0	0	0	0	0	0	0	0	0	0	0	0	0	0	0	0	0	0	0	0	0	0	0	0	0	0	0	0	0	0	0	0	0	0	0	0	0	0	0	0	0	0	0	0	0	0	0	0	0	0	0	0	0	0	0	0	0	0	0	0	0	0	0	0	0	0	0	0	0	0	0	0	0	0	0	0	0	0	0	0	0	0	0	0	0	0	0	0	0	0	0	0	0	0	0	0	0	0	0	0	0	0	0	0	0	0	0	0	0	0	0	0	0	0	0	0	0	0	0	0	0	0	0	0	0	0	0	0	0	0	0	0	0	0	0	0	0	0	0	0	0	0	0	0	0	0
sc_hnInt.mut.c13	0	0	0	0	0	0	0	0	0	0	0	0	0	0	0	0	0	0	0	0	0	0	0	0	0	0	0	0	0	0	0	0	0	0	0	0	0	0	0	0	0	0	0	0	0	0	0	0	0	0	0	0	0	0	0	0	0	0	0	0	0	0	0	0	0	0	0	0	0	0	0	0	0	0	0	0	0	0	0	0	0	0	0	0	0	0	0	0	0	0	0	0	0	0	0	0	0	0	0	0	0	0	0	0	0	0	0	0	0	0	0	0	0	0	0	0	0	0	0	0	0	0	0	0	0	0	0	0	0	0	0	0	0	0	0	0	0	0	0	0	0	0	0	0	0	0	0	0	0	0	0	0	0	0	0	0	0	0	0	0	0	0	0	0	0	0	0	0	0	0	0	0	0	0	0	0	0	0	0	0	0	0	0	0	0	0	0	0	0	0	0	0	0	0	0	0	0	0	0	0	0	0	0	0	0	0	0	0	0	0	0	0	0	0	0	0	0	0	0	0	0	0	0	0	0	0	0	0	0	0	0	0	0	0	0	0	0	0	0	0	0	0	0	0	0	0	0	0	0	0	0	0	0	0	0	0	0	0	0	0	0	0	0	0	0	0	0	0	0	0	0	0	0	0	0	0	0	0	0	0	0	0	0	0	0	0	0	0	0	0	0	0	0	0	0	0	0	0	0	0	0	0	0	0	0	0	0	0	0	0	0	0	0	0	0	0	0	0	0	0	0	0	0	0	0	0	0	0	0	0	0	0	0	0	0	0	0	0	0	0	0	0	0	0	0	0	0	0	0	0	0	0	0	0	0	0	0	0	0	0	0	0	0	0	0	0	0	0	0	0	0	0	0	0	0	0	0	0	0	0	0	0	0	0	0	0	0	0	0	0	0	0	0	0	0	0	0	0	0	0	0	0	0	0	0	0	0	0	0	0	0	0	0	0	0	0	0	0	0	0	0	0	0	0	0	0	0	0	0	0	0	0	0	0	0	0	0	0	0	0	0	0	0	0	0	0	0	0	0	0	0	0	0	0	0	0	0	0	0	0	0	0	0	0	0	0	0	0	0	0	0	0	0	0	0	0	0	0	0	0	0	0	0	0	0	0	0	0	0	0	0	0	0	0	0	0	0	0	0	0	0	0	0	0	0	0	0	0	0	0	0	0	0	0	0	0	0	0	0	0	0	0	0	0	0	0	0	0	0	0	0	0	0	0	0	0	0	0	0	0	0	0	0	0	0	0	0	0	0	0	0	0	0	0	0	0	0	0	0	0	0	0	0	0	0	0	0	0	0	0	0	0	0	0	0	0	0	0	0	0	0	0	0	0	0	0	0	0	0	0	0	0	0	0	0	0	0	0	0	0	0	0	0	0	0	0	0	0	0	0	0	0	0	0	0	0	0	0	0	0	0	0	0	0	0	0	0	0	0	0	0	0	0	0	0	0	0	0	0	0	0	0	0	0	0	0	0	0	0	0	0	0	0	0	0	0	0	0	0	0	0	0	0	0	0	0	0	0	0	0	0	0	0	0	0	0	0	0	0	0	0	0	0	0	0	0	0	0	0	0	0	0	0	0	0	0	0	0	0	0	0	0	0	0	0	0	0	0	0	0	0	0	0	0	0	0	0	0	0	0	0	0	0	0	0	0	0	0	0	0	0	0	0	0	0	0	0	0	0	0	0	0	0	0	0	0	0	0	0	0	0	0	0	0	0	0	0	0	0	0	0	0	0	0	0	0	0	0	0	0	0	0	0	0	0	0	0	0	0	0	0	0	0	0	0	0	0	0	0	0	0	0	0	0	0	0	0	0	0	0	0	0	0	0	0	0	0	0	0	0	0	0	0	0	0	0	0	0	0	0	0	0	0	0	0	0	0	0	0	0	0	0	0	0	0	0	0	0	0	0	0	0	0	0	0	0	0	0	0	0	0	0	0	0	0	0	0	0	0	0	0	0	0	0	0	0	0	0	0	0	0	0	0	0	0	0	0	0	0	0	0	0	0	0	0	0	0	0	0	0	0	0	0	0	0	0	0	0	0	0	0	0	0	0	0	0	0	0	0	0	0	0	0	0	0	0	0	0	0	0	0	0	0	0	0	0	0	0	0	0	0	0	0	0	0	0	0	0	0	0	0	0	0	0	0	0	0	0	0	0	0	0	0	0	0	0	0	0	0	0	0	0	0	0	0	0	0	0	0	0	0	0	0	0	0	0	0	0	0	0	0	0	0	0	0	0	0	0	0	0	0	0	0	0	0	0	0	0	0	0	0	0	0	0	0	0	0	0	0	0	0	0	0	0	0	0	0	0	0	0	0	0	0	0	0	0	0	0	0	0	0	0	0	0	0	0	0	0	0	0	0	0	0	0	0	0	0	0	0	0	0	0	0	0	0	0	0	0	0	0	0	0	0	0	0	0	0	0	0	0	0	0	0	0	0	0	0	0	0	0	0	0	0	0	0	0	0	0	0	0	0	0	0	0	0	0	0	0	0	0	0	0	0	0	0	0	0	0	0	0	0	0	0	0	0	0	0	0	0	0	0	0	0	0	0	0	0	0	0	0	0	0	0	0	0	0	0	0	0	0	0	0	0	0	0	0	0	0	0	0	0	0	0	0	0	0	0	0	0	0	0	0	0	0	0	0	0	0	0	0	0	0	0	0	0	0	0	0	0	0	0	0	0	0	0	0	0	0	0	0	0	0	0	0	0	0	0	0	0	0	0	0	0	0	0	0	0	0	0	0	0	0	0	0	0	0	0	0	0	0	0	0	0	0	0	0	0	0	0	0	0	0	0	0	0	0	0	0	0	0	0	0	0	0	0	0	0	0	0	0	0	0	0	0	0	0	0	0	0	0	0	0	0	0	0	0	0	0	0	0	0	0	0	0	0	0	0	0	0	0	0	0	0	0	0	0	0	0	0	0	0	0	0	0	0	0	0	0	0	0	0	0	0	0	0	0	0	0	0	0	0	0	0	0	0	0	0	0	0	0	0	0	0	0	0	0	0	0	0	0	0	0	0	0	0	0	0	0	0	0	0	0	0	0	0	0	0	0	0	0	0	0	0	0	0	0	0	0	0	0	0	0	0	0	0	0	0	0	0	0	0	0	0	0	0	0	0	0	0	0	0	0	0	0	0	0	0	0	0	0	0	0	0	0	0	0	0	0	0	0	0	0	0	0	0	0	0	0	0	0	0	0	0	0	0	0	0	0	0	0	0	0	0	0	0	0	0	0	0	0	0	0	0	0	0	0	0	0	0	0	0	0	0	0	0	0	0	0	0	0	0	0	0	0	0	0	0	0	0	0	0	0	0	0	0	0	0	0	0	0	0	0	0	0	0	0	0	0	0	0	0	0	0	0	0	0	0	0	0	0	0	0	0	0	0	0	0	0	0	0	0	0	0	0	0	0	0	0	0	0	0	0	0	0	0	0	0	0	0	0	0	0	0	0	0	0	0	0	0	0	0	0	0	0	0	0	0	0	0	0	0	0	0	0	0	0	0	0	0	0	0	0	0	0	0	0	0	0	0	0	0	0	0	0	0	0	0	0	0	0	0	0	0	0	0	0	0	0	0	0	0	0	0	0	0	0	0	0	0	0	0	0	0	0	0	0	0	0	0	0	0	0	0	0	0	0	0	0	0	0	0	0	0	0	0	0	0	0	0	0	0	0	0	0	0	0	0	0	0	0	0	0	0	0	0	0	0	0	0	0	0	0	0	0	0	0	0	0	0	0	0	0	0	0	0	0	0	0	0	0	0	0	0	0	0	0	0	0	0	0	0	0	0	0	0	0	0	0	0	0	0	0	0	0	0	0	0	0	0	0	0	0	0	0	0	0	0	0	0	0	0	0	0	0	0	0	0	0	0	0	0	0	0	0	0	0	0	0	0	0	0	0	0	0	0	0	0	0	0	0	0	0	0	0	0	0	0	0	0	0	0	0	0	0	0	0	0	0	0	0	0	0	0	0	0	0	0	0	0	0	0	0	0	0	0	0	0	0	0	0	0	0	0	0	0	0	0	0	0	0	0	0	0	0	0	0	0	0	0	0	0	0	0	0	0	0	0	0	0	0	0	0	0	0	0	0	0	0	0	0	0	0	0	0	0	0	0	0	0	0	0	0	0	0	0	0	0	0	0	0	0	0	0	0	0	0	0	0	0	0	0	0	0	0	0	0	0	0	0	0	0	0	0	0	0	0	0	0	0	0	0	0	0	0	0	0	0	0	0	0	0	0	0	0	0	0	0	0	0	0	0	0	0	0	0	0	0	0	0	0	0	0	0	0	0	0	0	0	0	0	0	0	0	0	0	0	0	0	0	0	0	0	0	0	0	0	0	0	0	0	0	0	0	0	0	0	0	0	0	0	0	0	0	0	0	0	0	0	0	0	0	0	0	0	0	0	0	0	0	0	0	0	0	0	0	0	0	0	0	0	0	0	0	0	0	0	0	0	0	0	0	0	0	0	0	0	0	0	0	0	0	0	0	0	0	0	0	0	0	0	0	0	0	0	0	0	0	0	0	0	0	0	0	0	0	0	0	0	0	0	0	0	0	0	0	0	0	0	0	0	0	0	0	0	0	0	0	0	0	0	0	0	0	0	0	0	0	0	0	0	0	0	0	0	0	0	0	0	0	0	0	0	0	0	0	0	0	0	0	0	0	0	0	0	0	0	0	0	0	0	0	0	0	0	0	0	0	0	0	0	0	0	0	0	0	0	0	0	0	0	0	0	0	0	0	0	0	0	0	0	0	0	0	0	0	0	0	0	0	0	0	0	0	0	0	0	0	0	0	0	0	0	0	0	0	0	0	0	0	0	0	0	0	0	0	0	0	0	0	0	0	0	0	0	0	0	0	0	0	0	0	0	0	0	0	0	0	0	0	0	0	0	0	0	0	0	0	0	0	0	0	0	0	0	0	0	0	0	0	0	0	0	0	0	0	0	0	0	0	0	0	0	0	0	0	0	0	0	0	0	0	0	0	0	0	0	0	0	0	0	0	0	0	0	0	0	0	0	0	0	0	0	0	0	0	0	0	0	0	0	0	0	0	0	0	0	0	0	0	0	0	0	0	0	0	0	0	0	0	0	0	0	0	0	0	0	0	0	0	0	0	0	0	0	0	0	0	0	0	0	0	0	0	0	0	0	0	0	0	0	0	0	0	0	0	0	0	0	0	0	0	0	0	0	0	0	0	0	0	0	0	0	0	0	0	0	0	0	0	0	0	0	0	0	0	0	0	0	0	0	0	0	0	0	0	0	0	0	0	0	0	0	0	0	0	0	0	0	0	0	0	0	1	0	0	0	0	0	0	0	0	0	0	0	0	0	0	0	0	0	0	0	0	0	0	0	0	0	0	0	0	0	0	0	0	0	0	0	0	0	0	0	0	0	0	0	0	0	0	0	0	0	0	0	0	0	0	0	0	0	0	0	0	0	0	0	0	0	0	0	0	0	0	0	0	0	0	0	0	0	0	0	0	0	0	0	0	0	0	0	0	0	0	0	0	0	0	0	0	0	0	0	0	0	0	0	0	0	0	0	0	0	0	0	0	0	0	0	0	0	0	0	0	0	0	0	0	0	0	0	0	0	0	0	0	0	0	0	0	0	0	0	0	0	0	0	0	0	0	0	0	0	0	0	0	0	0	0	0	0	0	0	0	0	0	0	0	0	0	0	0	0	0	0	0	0	0	0	0	0	0	0	0	0	0	0	0	0	0	0	0	0	0	0	0	0	0	0	0	0	0	0	0	0	0	0	0	0	0	0	0	0	0	0	0	0	0	0	0	0	0	0	0	0	0	0	0	0	0	0	0	0	0	0	0	0	0	0	0	0	0	0	0	0	0	0	0	0	0	0	0	0	0	0	0	0	0	0	0	0	0	0	0	0	0	0	0	0	0	0	0	0	0	0	0	0	0	0	0	0	0	0	0	0	0	0	0	0	0	0	0	0	0	0	0	0	1	0	0	0	0	0	0	0	0	0	0	0	0	0	0	0	0	0	0	0	0	0	0	0	0	0	0	0	0	0	0	0	0	0	0	0	0	0	0	0	0	0	0	0	0	0	0	0	0	0	0	0	0	0	0	0	0	0	0	0	0	0	0	0	0	0	0	0	0	0	0	0	0	0	0	0	0	0	0	0	0	0	0	0	0	0	0	0	0	0	0	0	0	0	0	0	0	0	0	0	0	0	0	0	0	0	0	0	0	0	0	0	0	0	0	0	0	0	0	0	0	0	0	0	0	0	0	0	0	0	0	0	0	0	0	0	0	0	0	0	0	0	0	0	0	0	0	0	0	0	0	0	0	0	0	0	0	0	0	0	0	0	0	0	0	0	0	0	0	0	0	0	0	0	0	0	0	0	0	0	0	0	0	0	0	0	0	0	0	0	0	0	0	0	0	0	0	0	0	0	0	0	0	0	0	0	0	0	0	0	0	0	0	0	0	0	0	0	0	0	0	0	0	0	0	0	0	0	0	0	0	0	0	0	0	0	0	0	0	0	0	0	0	0	0	0	0	0	0	0	0	0	0	0	0	0	0	0	0	0	0	0	0	0	0	0	0	0	0	0	0	0	0	0	0	0	0	0	0	0	0	0	0	0	0	0	0	0	0	0	0	0	0	0	0	0	0	0	0	0	0	0	0	0	0	0	0	0	0	0	0	0	0	0	0	0	0	0	0	0	0	0	0	0	0	0	0	0	0	0	0	0	0	0	0	0	0	0	0	0	0	0	0	0	0	0	0	0	0	0	0	0	0	0	0	0	0	0	0	0	0	0	0	0	0	0	0	0	0	0	0	0	0	0	0	0	0	0	0	0	0	0	0	0	0	0	0	0	0	0	0	0	0	0	0	0	0	0	0	0	0	0	0	0	0	0	0	0	0	0	0	0	0	0	0	0	0	0	0	0	0	0	0	0	0	0	0	0	0	0	0	0	0	0	0	0	0	0	0	0	0	0	0	0	0	0	0	0	0	0	0	0	0	0	0	0	0	0	0	0	0	0	0	0	0	0	0	0	0	0	0	0	0	0	0	0	0	0	0	0	0	0	0	0	0	0	0	0	0	0	0	0	0	0	0	0	0	0	0	0	0	0	0	0	0	0	0	0	0	0	0	0	0	0	0	0	0	0	0	0	0	0	0	0	0	0	0	0	0	0	0	0	0	0	0	0	0	0	0	0	0	0	0	0	0	0	0	0	0	0	0	0	0	0	0	0	0	0	0	0	0	0	0	0	0	0	0	0	0	0	0	0	0	0	0	0	0	0	0	0	0	0	0	0	0	0	0	0	0	0	0	0	0	0	0	0	0	0	0	0	0	0	0	0	0	0	0	0	0	0	0	0	0	0	0	0	0	0	0	0	0	0	0	0	0	0	0	0	0	0	0	0	0	0	0	0	0	0	0	0	0	0	0	0	0	0	0	0	0	0	0	0	0	0	0	0	0	0	0	0	0	0	0	0	0	0	0	0	0	0	0	0	0	0	0	0	0	0	0	0	0	0	0	0	0	0	0	0	0	0	0	0	0	0	0	0	0	0	0	0	0	0	0	0	0	0	0	0	0	0	0	0	0	0	0	0	0	0	0	0	0	0	0	0	0	0	0	0	0	0	0	0	0	0	0	0	0	0	0	0	0	0	0	0	0	0	0	0	0	0	0	0	0	0	0	0	0	0	0	0	0	0	0	0	0	0	0	0	0	0	0	0	0	0	0	0	0	0	0	0	0	0	0	0	0	0	0	0	0	0	0	0	0	0	0	0	0	0	0	0	0	0	0	0	0	0	0	0	0	0	0	0	0	0	0	0	0	0	0	0	0	0	0	0	0	0	0	0	0	0	0	0	0	0	0	0	0	0	0	0	0	0	0	0	0	0	0	0	0	0	0	1	0	0	0	0	0	0	0	0	0	0	0	0	0	0	0	0	0	0	0	0	0	0	0	0	0	0	0	0	0	0	0	0	0	0	0	0	0	0	0	0	0	0	0	0	0	0	0	0	0	0	0	0	0	0

### Sheet: F2C.rand_index
Figure 2C. Similarity Between Clusterings.
Shows the adjusted Rand Index for each pairing of the six selected clusterings: “sc_noNet” - best hierarchical clustering, “sc_hnInt” and “sc_sText” - network-guided clusterings with HumanNet Integrated and STRING Textmining networks respectively, “disease” - grouping by TGCA primary disease, and “tcga_mut” and “tcga_coca”, mutation-only and COCA clustering analysis in original TCGA paper.
	sc_hnInt	sc_sText	sc_noNet	tcga_mut	tcga_coca	disease
sc_hnInt	1	0.103884	0.0490234	0.308487	0.143826	0.134854
sc_sText	0.103884	1	-0.0483989	-0.0069612	0.0436635	0.0079759
sc_noNet	0.0490234	-0.0483989	1	0.0848627	0.0492435	0.0525844
tcga_mut	0.308487	-0.0069612	0.0848627	1	0.133758	0.134515
tcga_coca	0.143826	0.0436635	0.0492435	0.133758	1	0.817922
disease	0.134854	0.0079759	0.0525844	0.134515	0.817922	1
