## Supplementary Methods Tables SM7-8 for "Knowledge-guided analysis of ‘omics’ data using the KnowEnG cloud platform"

### Sheet: SM7.ST1.noNet100
Supplementary Table SM7.ST1. Top 100 genes without using the Knowledge Network.
This table provides a ranked list of top 100 genes identified for each cancer type using the standard mode of operation of Gene/Feature Prioritization pipeline (without the use of Knowledge Network).
	acute_myeloid_leukemia	bladder_urothelial_carcinoma	breast_invasive_carcinoma	colon_adenocarcinoma	glioblastoma_multiforme	head_&_neck_squamous_cell_carcinoma	kidney_clear_cell_carcinoma	lung_adenocarcinoma	lung_squamous_cell_carcinoma	ovarian_serous_cystadenocarcinoma	rectum_adenocarcinoma	uterine_corpus_endometrioid_carcinoma
1	ENSG00000197471	ENSG00000275832	ENSG00000107485	ENSG00000113722	ENSG00000131095	ENSG00000230457	ENSG00000137731	ENSG00000131400	ENSG00000073282	ENSG00000234618	ENSG00000282992	ENSG00000164736
2	ENSG00000048740	ENSG00000197785	ENSG00000113494	ENSG00000173702	ENSG00000046653	ENSG00000073282	ENSG00000132840	ENSG00000135480	ENSG00000112378	ENSG00000249264	ENSG00000173702	ENSG00000085276
3	ENSG00000185811	ENSG00000265190	ENSG00000104447	ENSG00000079112	ENSG00000164929	ENSG00000186081	ENSG00000132837	ENSG00000185303	ENSG00000205420	ENSG00000188375	ENSG00000205089	ENSG00000100263
4	ENSG00000010671	ENSG00000160678	ENSG00000176842	ENSG00000282992	ENSG00000103647	ENSG00000134762	ENSG00000138079	ENSG00000103534	ENSG00000175793	ENSG00000196862	ENSG00000176153	ENSG00000125618
5	ENSG00000160219	ENSG00000087088	ENSG00000115468	ENSG00000143167	ENSG00000132718	ENSG00000216740	ENSG00000282954	ENSG00000136153	ENSG00000186081	ENSG00000234498	ENSG00000105388	ENSG00000168952
6	ENSG00000281614	ENSG00000149782	ENSG00000160862	ENSG00000127324	ENSG00000176049	ENSG00000081277	ENSG00000146859	ENSG00000237814	ENSG00000112039	ENSG00000139675	ENSG00000178623	ENSG00000091651
7	ENSG00000068831	ENSG00000242372	ENSG00000197594	ENSG00000178623	ENSG00000156475	ENSG00000261614	ENSG00000138792	ENSG00000105852	ENSG00000198759	ENSG00000226784	ENSG00000079112	ENSG00000101443
8	ENSG00000108405	ENSG00000135100	ENSG00000138615	ENSG00000169994	ENSG00000137285	ENSG00000205420	ENSG00000139194	ENSG00000086548	ENSG00000175166	ENSG00000180389	ENSG00000113722	ENSG00000172717
9	ENSG00000234618	ENSG00000276833	ENSG00000116299	ENSG00000070019	ENSG00000115266	ENSG00000265190	ENSG00000153071	ENSG00000124731	ENSG00000176597	ENSG00000164736	ENSG00000010438	ENSG00000099889
10	ENSG00000123405	ENSG00000149480	ENSG00000196074	ENSG00000198758	ENSG00000105696	ENSG00000189280	ENSG00000174827	ENSG00000132821	ENSG00000101311	ENSG00000269713	ENSG00000070019	ENSG00000197705
11	ENSG00000134516	ENSG00000071626	ENSG00000143578	ENSG00000010438	ENSG00000159164	ENSG00000134757	ENSG00000138639	ENSG00000278167	ENSG00000121064	ENSG00000270629	ENSG00000179913	ENSG00000162174
12	ENSG00000126882	ENSG00000185298	ENSG00000103241	ENSG00000165556	ENSG00000131409	ENSG00000213406	ENSG00000133116	ENSG00000189377	ENSG00000093009	ENSG00000271425	ENSG00000101311	ENSG00000277421
13	ENSG00000151702	ENSG00000160633	ENSG00000283056	ENSG00000105388	ENSG00000149557	ENSG00000253506	ENSG00000166589	ENSG00000134215	ENSG00000164736	ENSG00000184937	ENSG00000198758	ENSG00000105880
14	ENSG00000115232	ENSG00000154153	ENSG00000137203	ENSG00000176153	ENSG00000129244	ENSG00000086570	ENSG00000164283	ENSG00000179178	ENSG00000081277	ENSG00000242150	ENSG00000127324	ENSG00000041988
15	ENSG00000166501	ENSG00000101311	ENSG00000185630	ENSG00000184012	ENSG00000172020	ENSG00000196754	ENSG00000211445	ENSG00000135083	ENSG00000128422	ENSG00000143995	ENSG00000169994	ENSG00000113580
16	ENSG00000115956	ENSG00000060558	ENSG00000157557	ENSG00000107242	ENSG00000100505	ENSG00000151846	ENSG00000082684	ENSG00000144063	ENSG00000029153	ENSG00000165655	ENSG00000151715	ENSG00000187514
17	ENSG00000110934	ENSG00000175793	ENSG00000136636	ENSG00000179913	ENSG00000149294	ENSG00000123009	ENSG00000118762	ENSG00000048540	ENSG00000278167	ENSG00000241343	ENSG00000144852	ENSG00000176244
18	ENSG00000168010	ENSG00000145703	ENSG00000175538	ENSG00000089472	ENSG00000223802	ENSG00000188910	ENSG00000109846	ENSG00000090339	ENSG00000113719	ENSG00000123009	ENSG00000118322	ENSG00000175130
19	ENSG00000123338	ENSG00000172548	ENSG00000271425	ENSG00000006611	ENSG00000276887	ENSG00000180764	ENSG00000198796	ENSG00000127954	ENSG00000117595	ENSG00000180764	ENSG00000135100	ENSG00000154025
20	ENSG00000139908	ENSG00000124466	ENSG00000100219	ENSG00000151715	ENSG00000100427	ENSG00000114270	ENSG00000163762	ENSG00000167105	ENSG00000121552	ENSG00000108448	ENSG00000143167	ENSG00000074219
21	ENSG00000114857	ENSG00000064393	ENSG00000163251	ENSG00000281449	ENSG00000103067	ENSG00000237250	ENSG00000168679	ENSG00000158220	ENSG00000262406	ENSG00000124243	ENSG00000131771	ENSG00000232639
22	ENSG00000069424	ENSG00000122008	ENSG00000198125	ENSG00000141448	ENSG00000189143	ENSG00000175793	ENSG00000107611	ENSG00000091490	ENSG00000145194	ENSG00000186197	ENSG00000127831	ENSG00000161682
23	ENSG00000182162	ENSG00000113719	ENSG00000109436	ENSG00000118322	ENSG00000169169	ENSG00000188375	ENSG00000196975	ENSG00000109846	ENSG00000189280	ENSG00000150991	ENSG00000006611	ENSG00000161847
24	ENSG00000105483	ENSG00000186197	ENSG00000172061	ENSG00000171124	ENSG00000134769	ENSG00000137699	ENSG00000080493	ENSG00000151332	ENSG00000136231	ENSG00000278613	ENSG00000047597	ENSG00000275013
25	ENSG00000198625	ENSG00000175467	ENSG00000141424	ENSG00000124429	ENSG00000132563	ENSG00000180389	ENSG00000128242	ENSG00000130768	ENSG00000134762	ENSG00000197705	ENSG00000165556	ENSG00000196781
26	ENSG00000032219	ENSG00000071859	ENSG00000196136	ENSG00000105963	ENSG00000105894	ENSG00000128422	ENSG00000130052	ENSG00000153446	ENSG00000265190	ENSG00000147604	ENSG00000116771	ENSG00000109736
27	ENSG00000180764	ENSG00000185347	ENSG00000178935	ENSG00000127831	ENSG00000105737	ENSG00000060558	ENSG00000170647	ENSG00000171476	ENSG00000103044	ENSG00000132819	ENSG00000170608	ENSG00000163132
28	ENSG00000186197	ENSG00000163521	ENSG00000133110	ENSG00000116771	ENSG00000228224	ENSG00000178363	ENSG00000113361	ENSG00000163132	ENSG00000084207	ENSG00000253203	ENSG00000133216	ENSG00000173210
29	ENSG00000135870	ENSG00000124228	ENSG00000145423	ENSG00000101311	ENSG00000154721	ENSG00000203914	ENSG00000187098	ENSG00000156966	ENSG00000240849	ENSG00000196873	ENSG00000167183	ENSG00000164488
30	ENSG00000105851	ENSG00000102554	ENSG00000162390	ENSG00000189325	ENSG00000160307	ENSG00000261461	ENSG00000079308	ENSG00000260314	ENSG00000183762	ENSG00000143669	ENSG00000105963	ENSG00000077312
31	ENSG00000101363	ENSG00000100139	ENSG00000165152	ENSG00000198643	ENSG00000079215	ENSG00000185479	ENSG00000169710	ENSG00000175556	ENSG00000078081	ENSG00000185986	ENSG00000102554	ENSG00000107816
32	ENSG00000145287	ENSG00000137193	ENSG00000119514	ENSG00000101076	ENSG00000182916	ENSG00000206075	ENSG00000137309	ENSG00000275079	ENSG00000206075	ENSG00000125618	ENSG00000188761	ENSG00000182814
33	ENSG00000107099	ENSG00000116299	ENSG00000185924	ENSG00000166866	ENSG00000187957	ENSG00000180739	ENSG00000158089	ENSG00000078081	ENSG00000151632	ENSG00000102854	ENSG00000281449	ENSG00000100105
34	ENSG00000141736	ENSG00000169762	ENSG00000183696	ENSG00000135100	ENSG00000132692	ENSG00000124466	ENSG00000087237	ENSG00000196352	ENSG00000137699	ENSG00000187244	ENSG00000170545	ENSG00000054690
35	ENSG00000120690	ENSG00000123159	ENSG00000164211	ENSG00000170608	ENSG00000173114	ENSG00000146054	ENSG00000000460	ENSG00000105131	ENSG00000167553	ENSG00000244721	ENSG00000141448	ENSG00000234498
36	ENSG00000185905	ENSG00000253506	ENSG00000164379	ENSG00000205089	ENSG00000196338	ENSG00000170465	ENSG00000174804	ENSG00000152128	ENSG00000175984	ENSG00000253882	ENSG00000108375	ENSG00000156427
37	ENSG00000117713	ENSG00000171791	ENSG00000205250	ENSG00000167183	ENSG00000096696	ENSG00000180138	ENSG00000114378	ENSG00000143126	ENSG00000101447	ENSG00000232804	ENSG00000184012	ENSG00000254726
38	ENSG00000079335	ENSG00000167670	ENSG00000111341	ENSG00000134398	ENSG00000181885	ENSG00000131746	ENSG00000004487	ENSG00000081052	ENSG00000275326	ENSG00000172650	ENSG00000133135	ENSG00000205517
39	ENSG00000115020	ENSG00000104490	ENSG00000029725	ENSG00000197142	ENSG00000108830	ENSG00000137857	ENSG00000104324	ENSG00000198959	ENSG00000196419	ENSG00000100764	ENSG00000168646	ENSG00000110492
40	ENSG00000129675	ENSG00000100401	ENSG00000125845	ENSG00000196371	ENSG00000170390	ENSG00000186832	ENSG00000162882	ENSG00000151715	ENSG00000071539	ENSG00000160766	ENSG00000198643	ENSG00000171159
41	ENSG00000165494	ENSG00000128590	ENSG00000106571	ENSG00000080031	ENSG00000109956	ENSG00000175984	ENSG00000077152	ENSG00000057252	ENSG00000135437	ENSG00000122728	ENSG00000176532	ENSG00000277956
42	ENSG00000226784	ENSG00000182919	ENSG00000154229	ENSG00000142677	ENSG00000135472	ENSG00000129194	ENSG00000138640	ENSG00000119888	ENSG00000132341	ENSG00000203761	ENSG00000119888	ENSG00000148468
43	ENSG00000077420	ENSG00000167264	ENSG00000140848	ENSG00000057294	ENSG00000111057	ENSG00000226650	ENSG00000173482	ENSG00000069974	ENSG00000164930	ENSG00000276371	ENSG00000164078	ENSG00000283985
44	ENSG00000175787	ENSG00000136870	ENSG00000197043	ENSG00000102554	ENSG00000184226	ENSG00000231991	ENSG00000144837	ENSG00000003436	ENSG00000137692	ENSG00000069493	ENSG00000189325	ENSG00000163482
45	ENSG00000138964	ENSG00000002822	ENSG00000143320	ENSG00000144852	ENSG00000187391	ENSG00000065357	ENSG00000136161	ENSG00000121075	ENSG00000116141	ENSG00000165215	ENSG00000183779	ENSG00000011009
46	ENSG00000234118	ENSG00000168476	ENSG00000179241	ENSG00000007952	ENSG00000139910	ENSG00000065618	ENSG00000047648	ENSG00000120756	ENSG00000131876	ENSG00000153165	ENSG00000124429	ENSG00000104960
47	ENSG00000141968	ENSG00000100764	ENSG00000106537	ENSG00000144354	ENSG00000091129	ENSG00000174564	ENSG00000050767	ENSG00000019169	ENSG00000166432	ENSG00000266338	ENSG00000008323	ENSG00000158106
48	ENSG00000128881	ENSG00000127922	ENSG00000173230	ENSG00000112699	ENSG00000067840	ENSG00000140254	ENSG00000157110	ENSG00000147689	ENSG00000171346	ENSG00000163682	ENSG00000149260	ENSG00000135090
49	ENSG00000152804	ENSG00000007866	ENSG00000142627	ENSG00000167600	ENSG00000105270	ENSG00000139926	ENSG00000162063	ENSG00000182795	ENSG00000099901	ENSG00000196262	ENSG00000107242	ENSG00000143669
50	ENSG00000118513	ENSG00000100219	ENSG00000011347	ENSG00000181885	ENSG00000177807	ENSG00000121552	ENSG00000157399	ENSG00000116285	ENSG00000189366	ENSG00000139168	ENSG00000197142	ENSG00000176532
51	ENSG00000149187	ENSG00000105173	ENSG00000085831	ENSG00000133216	ENSG00000162944	ENSG00000029153	ENSG00000119938	ENSG00000282626	ENSG00000136518	ENSG00000163558	ENSG00000159166	ENSG00000168939
52	ENSG00000152457	ENSG00000135547	ENSG00000119699	ENSG00000233573	ENSG00000182107	ENSG00000260389	ENSG00000172594	ENSG00000115525	ENSG00000110777	ENSG00000247700	ENSG00000156463	ENSG00000140905
53	ENSG00000163867	ENSG00000011009	ENSG00000085276	ENSG00000103089	ENSG00000136274	ENSG00000205940	ENSG00000109794	ENSG00000154760	ENSG00000006453	ENSG00000123268	ENSG00000233573	ENSG00000188322
54	ENSG00000104903	ENSG00000126456	ENSG00000115758	ENSG00000156413	ENSG00000167552	ENSG00000100139	ENSG00000164087	ENSG00000007372	ENSG00000168301	ENSG00000188483	ENSG00000057294	ENSG00000105519
55	ENSG00000182568	ENSG00000070081	ENSG00000117143	ENSG00000149260	ENSG00000240694	ENSG00000136002	ENSG00000099250	ENSG00000183914	ENSG00000187134	ENSG00000169035	ENSG00000176920	ENSG00000122386
56	ENSG00000119707	ENSG00000160072	ENSG00000169860	ENSG00000001626	ENSG00000182902	ENSG00000112378	ENSG00000103449	ENSG00000163898	ENSG00000115884	ENSG00000154978	ENSG00000166866	ENSG00000108984
57	ENSG00000163435	ENSG00000240849	ENSG00000177508	ENSG00000196408	ENSG00000128482	ENSG00000075618	ENSG00000131080	ENSG00000179241	ENSG00000102858	ENSG00000234545	ENSG00000204991	ENSG00000136436
58	ENSG00000058272	ENSG00000105991	ENSG00000145911	ENSG00000235960	ENSG00000184524	ENSG00000276380	ENSG00000111181	ENSG00000013588	ENSG00000102024	ENSG00000265681	ENSG00000100558	ENSG00000100918
59	ENSG00000167978	ENSG00000189159	ENSG00000187555	ENSG00000119888	ENSG00000170558	ENSG00000163032	ENSG00000171227	ENSG00000196188	ENSG00000117394	ENSG00000061273	ENSG00000167600	ENSG00000011478
60	ENSG00000135365	ENSG00000137857	ENSG00000151892	ENSG00000180745	ENSG00000151322	ENSG00000186197	ENSG00000127920	ENSG00000104447	ENSG00000137857	ENSG00000187514	ENSG00000137648	ENSG00000104973
61	ENSG00000136169	ENSG00000182944	ENSG00000196793	ENSG00000095539	ENSG00000182795	ENSG00000164086	ENSG00000173930	ENSG00000108846	ENSG00000197375	ENSG00000129028	ENSG00000103089	ENSG00000065413
62	ENSG00000249915	ENSG00000197122	ENSG00000284096	ENSG00000120756	ENSG00000182175	ENSG00000196878	ENSG00000102755	ENSG00000242150	ENSG00000136235	ENSG00000081154	ENSG00000181885	ENSG00000064490
63	ENSG00000172578	ENSG00000173457	ENSG00000158258	ENSG00000128298	ENSG00000170421	ENSG00000156463	ENSG00000171105	ENSG00000068650	ENSG00000163918	ENSG00000157216	ENSG00000196371	ENSG00000274320
64	ENSG00000105939	ENSG00000170653	ENSG00000176597	ENSG00000064763	ENSG00000173801	ENSG00000103044	ENSG00000108604	ENSG00000196878	ENSG00000118515	ENSG00000160124	ENSG00000080031	ENSG00000165655
65	ENSG00000065526	ENSG00000121742	ENSG00000264522	ENSG00000064270	ENSG00000185565	ENSG00000205794	ENSG00000167772	ENSG00000184012	ENSG00000156711	ENSG00000103472	ENSG00000144354	ENSG00000113758
66	ENSG00000147854	ENSG00000145780	ENSG00000142634	ENSG00000100558	ENSG00000087250	ENSG00000168143	ENSG00000164045	ENSG00000145860	ENSG00000196754	ENSG00000170382	ENSG00000166143	ENSG00000063176
67	ENSG00000075826	ENSG00000142627	ENSG00000143387	ENSG00000176920	ENSG00000115226	ENSG00000185963	ENSG00000053702	ENSG00000172731	ENSG00000166986	ENSG00000163545	ENSG00000009765	ENSG00000157216
68	ENSG00000101236	ENSG00000162804	ENSG00000165138	ENSG00000188761	ENSG00000249264	ENSG00000168453	ENSG00000139629	ENSG00000108950	ENSG00000114999	ENSG00000186714	ENSG00000137393	ENSG00000077463
69	ENSG00000033800	ENSG00000189280	ENSG00000196214	ENSG00000170689	ENSG00000125675	ENSG00000188522	ENSG00000186871	ENSG00000123838	ENSG00000196878	ENSG00000095303	ENSG00000163435	ENSG00000273045
70	ENSG00000122257	ENSG00000161677	ENSG00000076554	ENSG00000005073	ENSG00000146966	ENSG00000141579	ENSG00000137700	ENSG00000106537	ENSG00000158769	ENSG00000140905	ENSG00000101076	ENSG00000187699
71	ENSG00000184863	ENSG00000102858	ENSG00000197614	ENSG00000176532	ENSG00000145362	ENSG00000101311	ENSG00000133313	ENSG00000185499	ENSG00000156869	ENSG00000124249	ENSG00000142677	ENSG00000267534
72	ENSG00000117281	ENSG00000167674	ENSG00000114405	ENSG00000101187	ENSG00000137267	ENSG00000019549	ENSG00000135636	ENSG00000127663	ENSG00000102554	ENSG00000058668	ENSG00000166582	ENSG00000120068
73	ENSG00000109920	ENSG00000152818	ENSG00000135549	ENSG00000166582	ENSG00000166086	ENSG00000069812	ENSG00000162409	ENSG00000135547	ENSG00000185798	ENSG00000124380	ENSG00000137960	ENSG00000177119
74	ENSG00000232639	ENSG00000114737	ENSG00000276709	ENSG00000105875	ENSG00000276495	ENSG00000176170	ENSG00000162692	ENSG00000143375	ENSG00000198429	ENSG00000137309	ENSG00000001626	ENSG00000176020
75	ENSG00000236334	ENSG00000075914	ENSG00000110697	ENSG00000131771	ENSG00000196376	ENSG00000117595	ENSG00000147003	ENSG00000159212	ENSG00000180739	ENSG00000178531	ENSG00000089472	ENSG00000196396
76	ENSG00000165071	ENSG00000165912	ENSG00000198542	ENSG00000130675	ENSG00000278823	ENSG00000100092	ENSG00000143493	ENSG00000253958	ENSG00000073111	ENSG00000167191	ENSG00000101187	ENSG00000006118
77	ENSG00000172766	ENSG00000282243	ENSG00000090776	ENSG00000132170	ENSG00000105290	ENSG00000115884	ENSG00000006625	ENSG00000115648	ENSG00000134757	ENSG00000184867	ENSG00000162981	ENSG00000132024
78	ENSG00000109079	ENSG00000130706	ENSG00000196208	ENSG00000164749	ENSG00000166145	ENSG00000276429	ENSG00000181274	ENSG00000008853	ENSG00000157456	ENSG00000197223	ENSG00000105875	ENSG00000186523
79	ENSG00000283510	ENSG00000115884	ENSG00000175040	ENSG00000148459	ENSG00000187243	ENSG00000188064	ENSG00000104549	ENSG00000176907	ENSG00000075618	ENSG00000133740	ENSG00000160867	ENSG00000180340
80	ENSG00000133226	ENSG00000187531	ENSG00000075292	ENSG00000182195	ENSG00000156675	ENSG00000275832	ENSG00000154269	ENSG00000006453	ENSG00000160678	ENSG00000196220	ENSG00000132170	ENSG00000183048
81	ENSG00000196233	ENSG00000142634	ENSG00000281230	ENSG00000235336	ENSG00000114200	ENSG00000253626	ENSG00000135100	ENSG00000071242	ENSG00000161203	ENSG00000143321	ENSG00000171124	ENSG00000162062
82	ENSG00000198771	ENSG00000162482	ENSG00000102316	ENSG00000115468	ENSG00000167642	ENSG00000095383	ENSG00000129595	ENSG00000081803	ENSG00000135838	ENSG00000126767	ENSG00000175832	ENSG00000144524
83	ENSG00000077458	ENSG00000131876	ENSG00000082269	ENSG00000064651	ENSG00000105255	ENSG00000062038	ENSG00000283632	ENSG00000119514	ENSG00000091831	ENSG00000173914	ENSG00000131981	ENSG00000178033
84	ENSG00000215068	ENSG00000226790	ENSG00000196083	ENSG00000137960	ENSG00000145284	ENSG00000063660	ENSG00000188906	ENSG00000165140	ENSG00000069849	ENSG00000159596	ENSG00000276907	ENSG00000165684
85	ENSG00000075884	ENSG00000132792	ENSG00000148848	ENSG00000163251	ENSG00000186310	ENSG00000132470	ENSG00000165501	ENSG00000170745	ENSG00000131759	ENSG00000187627	ENSG00000134398	ENSG00000103449
86	ENSG00000244754	ENSG00000141579	ENSG00000173153	ENSG00000196700	ENSG00000135744	ENSG00000171444	ENSG00000157322	ENSG00000136014	ENSG00000175193	ENSG00000147130	ENSG00000079385	ENSG00000196220
87	ENSG00000115355	ENSG00000142910	ENSG00000015171	ENSG00000164251	ENSG00000170464	ENSG00000100401	ENSG00000183615	ENSG00000162909	ENSG00000186432	ENSG00000169515	ENSG00000235336	ENSG00000234618
88	ENSG00000154144	ENSG00000100092	ENSG00000065154	ENSG00000170545	ENSG00000110436	ENSG00000096696	ENSG00000147872	ENSG00000145623	ENSG00000051180	ENSG00000157349	ENSG00000165215	ENSG00000167081
89	ENSG00000182768	ENSG00000127995	ENSG00000123500	ENSG00000162482	ENSG00000155961	ENSG00000232639	ENSG00000067113	ENSG00000182134	ENSG00000171604	ENSG00000273045	ENSG00000148459	ENSG00000126524
90	ENSG00000107175	ENSG00000114270	ENSG00000091490	ENSG00000047597	ENSG00000082014	ENSG00000143546	ENSG00000165092	ENSG00000181374	ENSG00000163655	ENSG00000278087	ENSG00000128309	ENSG00000149809
91	ENSG00000015285	ENSG00000140254	ENSG00000123983	ENSG00000106258	ENSG00000092964	ENSG00000173801	ENSG00000152689	ENSG00000111846	ENSG00000176407	ENSG00000239306	ENSG00000125731	ENSG00000131236
92	ENSG00000072818	ENSG00000073849	ENSG00000165209	ENSG00000163734	ENSG00000123560	ENSG00000131015	ENSG00000273645	ENSG00000129538	ENSG00000144218	ENSG00000198918	ENSG00000007952	ENSG00000131591
93	ENSG00000135090	ENSG00000158315	ENSG00000135111	ENSG00000156463	ENSG00000149489	ENSG00000234801	ENSG00000261371	ENSG00000179862	ENSG00000108671	ENSG00000284468	ENSG00000128298	ENSG00000175567
94	ENSG00000139436	ENSG00000128694	ENSG00000198189	ENSG00000163898	ENSG00000102383	ENSG00000283082	ENSG00000174442	ENSG00000102024	ENSG00000144747	ENSG00000283658	ENSG00000170689	ENSG00000212864
95	ENSG00000119535	ENSG00000104863	ENSG00000219607	ENSG00000164078	ENSG00000103034	ENSG00000116141	ENSG00000177464	ENSG00000254087	ENSG00000115233	ENSG00000104973	ENSG00000278444	ENSG00000104290
96	ENSG00000008083	ENSG00000114767	ENSG00000274829	ENSG00000118513	ENSG00000250510	ENSG00000170425	ENSG00000136732	ENSG00000006534	ENSG00000188064	ENSG00000119878	ENSG00000120756	ENSG00000130768
97	ENSG00000229802	ENSG00000126453	ENSG00000101343	ENSG00000121797	ENSG00000112531	ENSG00000136689	ENSG00000179314	ENSG00000184156	ENSG00000196187	ENSG00000205940	ENSG00000141424	ENSG00000091831
98	ENSG00000183354	ENSG00000188976	ENSG00000124664	ENSG00000133135	ENSG00000151917	ENSG00000151929	ENSG00000136160	ENSG00000197142	ENSG00000171865	ENSG00000101443	ENSG00000112818	ENSG00000116128
99	ENSG00000122483	ENSG00000066027	ENSG00000170439	ENSG00000162981	ENSG00000160469	ENSG00000137440	ENSG00000157654	ENSG00000179431	ENSG00000174013	ENSG00000104472	ENSG00000064270	ENSG00000069869
100	ENSG00000150681	ENSG00000276184	ENSG00000152904	ENSG00000163993	ENSG00000170075	ENSG00000163220	ENSG00000178573	ENSG00000182489	ENSG00000133019	ENSG00000105640	ENSG00000163734	ENSG00000126062

### Sheet: SM7.ST2.hnInt100
Supplementary Table SM7.ST2. Top 100 genes using HumanNet Integrated Network.
This table provides a ranked list of top 100 genes identified for each cancer type using the knowledge-guided mode of operation of Gene Prioritization pipeline using the HumanNet Integrated Network.
	acute_myeloid_leukemia	bladder_urothelial_carcinoma	breast_invasive_carcinoma	colon_adenocarcinoma	glioblastoma_multiforme	head_&_neck_squamous_cell_carcinoma	kidney_clear_cell_carcinoma	lung_adenocarcinoma	lung_squamous_cell_carcinoma	ovarian_serous_cystadenocarcinoma	rectum_adenocarcinoma	uterine_corpus_endometrioid_carcinoma
1	ENSG00000048740	ENSG00000071859	ENSG00000107485	ENSG00000113722	ENSG00000131095	ENSG00000188910	ENSG00000132837	ENSG00000131400	ENSG00000112378	ENSG00000188375	ENSG00000282992	ENSG00000164736
2	ENSG00000197471	ENSG00000149782	ENSG00000104447	ENSG00000173702	ENSG00000046653	ENSG00000205420	ENSG00000132840	ENSG00000135480	ENSG00000205420	ENSG00000184937	ENSG00000173702	ENSG00000125618
3	ENSG00000010671	ENSG00000265190	ENSG00000176842	ENSG00000282992	ENSG00000164929	ENSG00000189280	ENSG00000138079	ENSG00000105852	ENSG00000186081	ENSG00000143995	ENSG00000176153	ENSG00000196781
4	ENSG00000151702	ENSG00000276833	ENSG00000113494	ENSG00000143167	ENSG00000223802	ENSG00000265190	ENSG00000174827	ENSG00000069974	ENSG00000128422	ENSG00000165655	ENSG00000178623	ENSG00000085276
5	ENSG00000185811	ENSG00000242372	ENSG00000185442	ENSG00000079112	ENSG00000109956	ENSG00000073282	ENSG00000138792	ENSG00000086548	ENSG00000073282	ENSG00000164736	ENSG00000113722	ENSG00000100263
6	ENSG00000160219	ENSG00000087088	ENSG00000115468	ENSG00000178623	ENSG00000149557	ENSG00000188522	ENSG00000137731	ENSG00000103534	ENSG00000175166	ENSG00000139675	ENSG00000205089	ENSG00000283985
7	ENSG00000152804	ENSG00000124466	ENSG00000160862	ENSG00000127324	ENSG00000103647	ENSG00000185479	ENSG00000211445	ENSG00000144063	ENSG00000175793	ENSG00000226784	ENSG00000010438	ENSG00000105880
8	ENSG00000123405	ENSG00000149480	ENSG00000197594	ENSG00000165556	ENSG00000176049	ENSG00000081277	ENSG00000139194	ENSG00000135083	ENSG00000006453	ENSG00000125618	ENSG00000143167	ENSG00000099889
9	ENSG00000182162	ENSG00000071626	ENSG00000116299	ENSG00000198758	ENSG00000159164	ENSG00000186081	ENSG00000164283	ENSG00000196352	ENSG00000262406	ENSG00000186197	ENSG00000179913	ENSG00000101443
10	ENSG00000198625	ENSG00000154153	ENSG00000283056	ENSG00000176153	ENSG00000172020	ENSG00000134762	ENSG00000133116	ENSG00000182795	ENSG00000156711	ENSG00000108448	ENSG00000167183	ENSG00000144485
11	ENSG00000281614	ENSG00000123159	ENSG00000196074	ENSG00000010438	ENSG00000182107	ENSG00000137699	ENSG00000109846	ENSG00000136153	ENSG00000121064	ENSG00000102854	ENSG00000079112	ENSG00000168952
12	ENSG00000068831	ENSG00000163521	ENSG00000100219	ENSG00000169994	ENSG00000105696	ENSG00000128422	ENSG00000198796	ENSG00000163132	ENSG00000081277	ENSG00000197705	ENSG00000070019	ENSG00000041988
13	ENSG00000134516	ENSG00000197785	ENSG00000138615	ENSG00000070019	ENSG00000096696	ENSG00000086570	ENSG00000153071	ENSG00000132821	ENSG00000176597	ENSG00000150991	ENSG00000127324	ENSG00000158106
14	ENSG00000008083	ENSG00000135100	ENSG00000137203	ENSG00000171124	ENSG00000115266	ENSG00000134757	ENSG00000080493	ENSG00000151715	ENSG00000265190	ENSG00000132819	ENSG00000105388	ENSG00000162174
15	ENSG00000115232	ENSG00000175467	ENSG00000143578	ENSG00000167183	ENSG00000100505	ENSG00000175793	ENSG00000282954	ENSG00000119888	ENSG00000136231	ENSG00000169035	ENSG00000141448	ENSG00000277421
16	ENSG00000166501	ENSG00000160633	ENSG00000141424	ENSG00000141448	ENSG00000156475	ENSG00000065618	ENSG00000138639	ENSG00000116285	ENSG00000137699	ENSG00000278613	ENSG00000105963	ENSG00000163132
17	ENSG00000135365	ENSG00000186197	ENSG00000085831	ENSG00000105963	ENSG00000129244	ENSG00000178363	ENSG00000118762	ENSG00000184012	ENSG00000103044	ENSG00000147604	ENSG00000165556	ENSG00000197705
18	ENSG00000120690	ENSG00000060558	ENSG00000178935	ENSG00000281449	ENSG00000132718	ENSG00000196754	ENSG00000146859	ENSG00000164674	ENSG00000167553	ENSG00000143669	ENSG00000119888	ENSG00000161847
19	ENSG00000168010	ENSG00000100139	ENSG00000164379	ENSG00000134398	ENSG00000131409	ENSG00000168143	ENSG00000082684	ENSG00000124731	ENSG00000084207	ENSG00000197223	ENSG00000198758	ENSG00000173210
20	ENSG00000182568	ENSG00000175793	ENSG00000136636	ENSG00000166866	ENSG00000103067	ENSG00000180739	ENSG00000147113	ENSG00000130768	ENSG00000121552	ENSG00000232804	ENSG00000008323	ENSG00000107816
21	ENSG00000108405	ENSG00000100401	ENSG00000103241	ENSG00000105388	ENSG00000132563	ENSG00000124466	ENSG00000113361	ENSG00000153446	ENSG00000112039	ENSG00000165215	ENSG00000281449	ENSG00000113580
22	ENSG00000114857	ENSG00000002822	ENSG00000143320	ENSG00000179913	ENSG00000105894	ENSG00000196878	ENSG00000130052	ENSG00000003436	ENSG00000029153	ENSG00000129028	ENSG00000169994	ENSG00000074219
23	ENSG00000163435	ENSG00000064393	ENSG00000106537	ENSG00000127831	ENSG00000149294	ENSG00000096696	ENSG00000114378	ENSG00000090339	ENSG00000093009	ENSG00000241343	ENSG00000135100	ENSG00000091651
24	ENSG00000129675	ENSG00000124228	ENSG00000175538	ENSG00000135100	ENSG00000181885	ENSG00000060558	ENSG00000137309	ENSG00000171476	ENSG00000206075	ENSG00000196873	ENSG00000133216	ENSG00000164488
25	ENSG00000105483	ENSG00000182919	ENSG00000179241	ENSG00000101187	ENSG00000137285	ENSG00000114270	ENSG00000111181	ENSG00000120756	ENSG00000145194	ENSG00000163558	ENSG00000127831	ENSG00000109736
26	ENSG00000139908	ENSG00000116299	ENSG00000157557	ENSG00000116771	ENSG00000108830	ENSG00000065357	ENSG00000004487	ENSG00000175556	ENSG00000115884	ENSG00000266338	ENSG00000170608	ENSG00000104973
27	ENSG00000198771	ENSG00000127922	ENSG00000196136	ENSG00000184012	ENSG00000079215	ENSG00000151846	ENSG00000167772	ENSG00000158220	ENSG00000134762	ENSG00000147130	ENSG00000144852	ENSG00000187514
28	ENSG00000069424	ENSG00000136870	ENSG00000029725	ENSG00000101076	ENSG00000105737	ENSG00000206075	ENSG00000166589	ENSG00000048540	ENSG00000071539	ENSG00000157216	ENSG00000276907	ENSG00000175130
29	ENSG00000135870	ENSG00000189280	ENSG00000124664	ENSG00000170608	ENSG00000276887	ENSG00000146054	ENSG00000087237	ENSG00000111846	ENSG00000102024	ENSG00000179965	ENSG00000131771	ENSG00000100105
30	ENSG00000109079	ENSG00000011009	ENSG00000169122	ENSG00000112699	ENSG00000134769	ENSG00000186832	ENSG00000157399	ENSG00000185499	ENSG00000117595	ENSG00000123268	ENSG00000159166	ENSG00000103449
31	ENSG00000136169	ENSG00000050438	ENSG00000177508	ENSG00000205089	ENSG00000132692	ENSG00000253506	ENSG00000172594	ENSG00000134215	ENSG00000137692	ENSG00000133740	ENSG00000101187	ENSG00000122386
32	ENSG00000141736	ENSG00000100764	ENSG00000164211	ENSG00000007952	ENSG00000160307	ENSG00000129194	ENSG00000162063	ENSG00000278167	ENSG00000164930	ENSG00000163545	ENSG00000133135	ENSG00000064490
33	ENSG00000147251	ENSG00000167880	ENSG00000162390	ENSG00000006611	ENSG00000111057	ENSG00000174564	ENSG00000157654	ENSG00000119514	ENSG00000101447	ENSG00000276371	ENSG00000108375	ENSG00000162062
34	ENSG00000032219	ENSG00000137193	ENSG00000102316	ENSG00000001626	ENSG00000196338	ENSG00000180138	ENSG00000187098	ENSG00000057252	ENSG00000189366	ENSG00000139168	ENSG00000101311	ENSG00000176532
35	ENSG00000105851	ENSG00000189159	ENSG00000185924	ENSG00000089472	ENSG00000100427	ENSG00000137857	ENSG00000196975	ENSG00000151332	ENSG00000099901	ENSG00000069493	ENSG00000103089	ENSG00000156427
36	ENSG00000152457	ENSG00000122008	ENSG00000172061	ENSG00000119888	ENSG00000240694	ENSG00000136002	ENSG00000077152	ENSG00000152128	ENSG00000131015	ENSG00000081154	ENSG00000162981	ENSG00000275013
37	ENSG00000117713	ENSG00000160799	ENSG00000173230	ENSG00000142677	ENSG00000189143	ENSG00000112378	ENSG00000165501	ENSG00000105131	ENSG00000132341	ENSG00000167191	ENSG00000181885	ENSG00000277956
38	ENSG00000175787	ENSG00000145703	ENSG00000145423	ENSG00000197142	ENSG00000184226	ENSG00000100139	ENSG00000174442	ENSG00000274671	ENSG00000151632	ENSG00000176244	ENSG00000171124	ENSG00000104960
39	ENSG00000110934	ENSG00000075914	ENSG00000196208	ENSG00000103089	ENSG00000173114	ENSG00000121552	ENSG00000170779	ENSG00000275079	ENSG00000196419	ENSG00000058668	ENSG00000164078	ENSG00000105519
40	ENSG00000117281	ENSG00000131876	ENSG00000101126	ENSG00000156413	ENSG00000173801	ENSG00000075618	ENSG00000138640	ENSG00000108846	ENSG00000131876	ENSG00000187514	ENSG00000176658	ENSG00000077312
41	ENSG00000101363	ENSG00000197114	ENSG00000196793	ENSG00000080031	ENSG00000154721	ENSG00000163032	ENSG00000107611	ENSG00000253958	ENSG00000117394	ENSG00000154978	ENSG00000116771	ENSG00000183048
42	ENSG00000186197	ENSG00000160678	ENSG00000111341	ENSG00000107242	ENSG00000170421	ENSG00000164086	ENSG00000169710	ENSG00000260314	ENSG00000274811	ENSG00000187244	ENSG00000166866	ENSG00000011009
43	ENSG00000106244	ENSG00000105173	ENSG00000106571	ENSG00000151715	ENSG00000177807	ENSG00000186197	ENSG00000050767	ENSG00000123838	ENSG00000114999	ENSG00000095303	ENSG00000006611	ENSG00000267534
44	ENSG00000105939	ENSG00000171100	ENSG00000151892	ENSG00000167600	ENSG00000105270	ENSG00000139926	ENSG00000079308	ENSG00000154760	ENSG00000101311	ENSG00000140905	ENSG00000167600	ENSG00000205517
45	ENSG00000170571	ENSG00000100219	ENSG00000197043	ENSG00000144852	ENSG00000091129	ENSG00000188375	ENSG00000101146	ENSG00000078081	ENSG00000116141	ENSG00000196262	ENSG00000151715	ENSG00000120075
46	ENSG00000154144	ENSG00000102554	ENSG00000109436	ENSG00000124429	ENSG00000166145	ENSG00000131746	ENSG00000157110	ENSG00000196188	ENSG00000065833	ENSG00000124249	ENSG00000080031	ENSG00000054690
47	ENSG00000196233	ENSG00000130706	ENSG00000119514	ENSG00000133216	ENSG00000182902	ENSG00000100092	ENSG00000139629	ENSG00000176907	ENSG00000164736	ENSG00000137309	ENSG00000142677	ENSG00000077463
48	ENSG00000226784	ENSG00000160072	ENSG00000163251	ENSG00000101311	ENSG00000170390	ENSG00000168453	ENSG00000108604	ENSG00000198959	ENSG00000118515	ENSG00000061273	ENSG00000128309	ENSG00000120068
49	ENSG00000175857	ENSG00000169762	ENSG00000284096	ENSG00000166582	ENSG00000067840	ENSG00000141579	ENSG00000164087	ENSG00000007372	ENSG00000137857	ENSG00000126767	ENSG00000137393	ENSG00000163482
50	ENSG00000033800	ENSG00000114737	ENSG00000187555	ENSG00000181885	ENSG00000187957	ENSG00000103044	ENSG00000164045	ENSG00000081052	ENSG00000108671	ENSG00000169379	ENSG00000105875	ENSG00000157216
51	ENSG00000120029	ENSG00000188910	ENSG00000160803	ENSG00000146701	ENSG00000197457	ENSG00000134760	ENSG00000162366	ENSG00000188869	ENSG00000162757	ENSG00000182827	ENSG00000115415	ENSG00000122515
52	ENSG00000170776	ENSG00000101343	ENSG00000129514	ENSG00000164266	ENSG00000277401	ENSG00000134755	ENSG00000113558	ENSG00000011600	ENSG00000143977	ENSG00000154096	ENSG00000198729	ENSG00000168286
53	ENSG00000115464	ENSG00000104267	ENSG00000109099	ENSG00000120068	ENSG00000145284	ENSG00000165474	ENSG00000163399	ENSG00000124788	ENSG00000185479	ENSG00000276463	ENSG00000164266	ENSG00000107262
54	ENSG00000117625	ENSG00000109062	ENSG00000178053	ENSG00000244672	ENSG00000137509	ENSG00000065361	ENSG00000073331	ENSG00000152413	ENSG00000221829	ENSG00000160691	ENSG00000103657	ENSG00000114315
55	ENSG00000133703	ENSG00000172432	ENSG00000214530	ENSG00000172336	ENSG00000116985	ENSG00000184363	ENSG00000129910	ENSG00000112658	ENSG00000096696	ENSG00000109113	ENSG00000204316	ENSG00000142675
56	ENSG00000116729	ENSG00000100983	ENSG00000053918	ENSG00000115415	ENSG00000166086	ENSG00000173801	ENSG00000104267	ENSG00000131446	ENSG00000071564	ENSG00000176248	ENSG00000120068	ENSG00000148396
57	ENSG00000130755	ENSG00000147454	ENSG00000074410	ENSG00000198729	ENSG00000164220	ENSG00000146648	ENSG00000120053	ENSG00000196591	ENSG00000140262	ENSG00000188846	ENSG00000179855	ENSG00000187098
58	ENSG00000067048	ENSG00000167671	ENSG00000099994	ENSG00000103657	ENSG00000165215	ENSG00000273889	ENSG00000168612	ENSG00000123843	ENSG00000196628	ENSG00000129455	ENSG00000137960	ENSG00000175193
59	ENSG00000197461	ENSG00000072501	ENSG00000144218	ENSG00000164093	ENSG00000132535	ENSG00000101447	ENSG00000164211	ENSG00000074416	ENSG00000134760	ENSG00000108518	ENSG00000164093	ENSG00000144468
60	ENSG00000133142	ENSG00000170266	ENSG00000024048	ENSG00000167968	ENSG00000163873	ENSG00000139437	ENSG00000115339	ENSG00000078098	ENSG00000187741	ENSG00000189143	ENSG00000123159	ENSG00000067560
61	ENSG00000254087	ENSG00000149328	ENSG00000109072	ENSG00000197122	ENSG00000112796	ENSG00000184292	ENSG00000164078	ENSG00000110723	ENSG00000165195	ENSG00000196498	ENSG00000197122	ENSG00000107651
62	ENSG00000116478	ENSG00000168268	ENSG00000177570	ENSG00000111665	ENSG00000039068	ENSG00000138435	ENSG00000248144	ENSG00000146648	ENSG00000253710	ENSG00000100351	ENSG00000244672	ENSG00000063978
63	ENSG00000102879	ENSG00000236222	ENSG00000165282	ENSG00000180228	ENSG00000164418	ENSG00000115884	ENSG00000105976	ENSG00000079385	ENSG00000121964	ENSG00000144191	ENSG00000150722	ENSG00000124191
64	ENSG00000171798	ENSG00000125166	ENSG00000163406	ENSG00000168453	ENSG00000198668	ENSG00000163359	ENSG00000147454	ENSG00000124469	ENSG00000134755	ENSG00000163347	ENSG00000134398	ENSG00000165821
65	ENSG00000213281	ENSG00000198650	ENSG00000196151	ENSG00000173327	ENSG00000158457	ENSG00000277401	ENSG00000099250	ENSG00000105388	ENSG00000168036	ENSG00000165832	ENSG00000168453	ENSG00000007384
66	ENSG00000136237	ENSG00000120053	ENSG00000198879	ENSG00000160145	ENSG00000005513	ENSG00000039068	ENSG00000140945	ENSG00000163162	ENSG00000151948	ENSG00000110330	ENSG00000167900	ENSG00000141314
67	ENSG00000139687	ENSG00000001626	ENSG00000163935	ENSG00000182180	ENSG00000158062	ENSG00000053747	ENSG00000138207	ENSG00000122026	ENSG00000119523	ENSG00000141027	ENSG00000111665	ENSG00000112182
68	ENSG00000075884	ENSG00000160862	ENSG00000152049	ENSG00000243989	ENSG00000161800	ENSG00000163754	ENSG00000168036	ENSG00000170956	ENSG00000184363	ENSG00000173826	ENSG00000160145	ENSG00000158315
69	ENSG00000262418	ENSG00000163820	ENSG00000164692	ENSG00000106025	ENSG00000273889	ENSG00000137801	ENSG00000033867	ENSG00000141736	ENSG00000184292	ENSG00000130508	ENSG00000096433	ENSG00000129667
70	ENSG00000113721	ENSG00000164109	ENSG00000197563	ENSG00000125657	ENSG00000106511	ENSG00000171345	ENSG00000120697	ENSG00000138674	ENSG00000183161	ENSG00000110169	ENSG00000106025	ENSG00000103269
71	ENSG00000100311	ENSG00000100241	ENSG00000171105	ENSG00000096433	ENSG00000119888	ENSG00000058085	ENSG00000116679	ENSG00000139625	ENSG00000173801	ENSG00000171824	ENSG00000125657	ENSG00000136492
72	ENSG00000184922	ENSG00000005339	ENSG00000137273	ENSG00000142798	ENSG00000197444	ENSG00000057294	ENSG00000234906	ENSG00000062038	ENSG00000144554	ENSG00000183960	ENSG00000132330	ENSG00000156831
73	ENSG00000100393	ENSG00000170027	ENSG00000167034	ENSG00000128641	ENSG00000132612	ENSG00000108602	ENSG00000159023	ENSG00000196365	ENSG00000163359	ENSG00000184009	ENSG00000169418	ENSG00000160803
74	ENSG00000185787	ENSG00000124614	ENSG00000165731	ENSG00000169418	ENSG00000075711	ENSG00000160691	ENSG00000069966	ENSG00000189067	ENSG00000158169	ENSG00000135519	ENSG00000160957	ENSG00000147130
75	ENSG00000182944	ENSG00000104897	ENSG00000166347	ENSG00000132330	ENSG00000102003	ENSG00000168036	ENSG00000086991	ENSG00000171246	ENSG00000170027	ENSG00000138035	ENSG00000086548	ENSG00000073584
76	ENSG00000196591	ENSG00000166913	ENSG00000124614	ENSG00000162267	ENSG00000162522	ENSG00000152503	ENSG00000124608	ENSG00000131831	ENSG00000065618	ENSG00000131831	ENSG00000158161	ENSG00000103460
77	ENSG00000100503	ENSG00000127884	ENSG00000168546	ENSG00000197956	ENSG00000151692	ENSG00000136689	ENSG00000084090	ENSG00000139112	ENSG00000139437	ENSG00000171720	ENSG00000276887	ENSG00000092203
78	ENSG00000106344	ENSG00000160075	ENSG00000169696	ENSG00000102172	ENSG00000197694	ENSG00000100395	ENSG00000115414	ENSG00000122359	ENSG00000041982	ENSG00000167112	ENSG00000102172	ENSG00000153989
79	ENSG00000174943	ENSG00000185519	ENSG00000105707	ENSG00000158089	ENSG00000028137	ENSG00000145491	ENSG00000100121	ENSG00000100612	ENSG00000135624	ENSG00000158571	ENSG00000062038	ENSG00000198846
80	ENSG00000141968	ENSG00000165474	ENSG00000128422	ENSG00000169876	ENSG00000105640	ENSG00000185519	ENSG00000113163	ENSG00000115414	ENSG00000116016	ENSG00000103460	ENSG00000162390	ENSG00000103175
81	ENSG00000169375	ENSG00000115884	ENSG00000145715	ENSG00000185669	ENSG00000065802	ENSG00000113303	ENSG00000141179	ENSG00000106689	ENSG00000134852	ENSG00000123836	ENSG00000128641	ENSG00000100281
82	ENSG00000143119	ENSG00000012223	ENSG00000171428	ENSG00000136104	ENSG00000167642	ENSG00000175084	ENSG00000118680	ENSG00000133067	ENSG00000108602	ENSG00000092203	ENSG00000170956	ENSG00000131831
83	ENSG00000099956	ENSG00000138668	ENSG00000166532	ENSG00000112706	ENSG00000120333	ENSG00000105255	ENSG00000140564	ENSG00000139926	ENSG00000115687	ENSG00000198846	ENSG00000136689	ENSG00000118596
84	ENSG00000185862	ENSG00000129514	ENSG00000186260	ENSG00000134014	ENSG00000135299	ENSG00000117362	ENSG00000149923	ENSG00000102387	ENSG00000127824	ENSG00000023445	ENSG00000189067	ENSG00000168036
85	ENSG00000128340	ENSG00000088256	ENSG00000197859	ENSG00000126259	ENSG00000187239	ENSG00000188846	ENSG00000162267	ENSG00000255072	ENSG00000054356	ENSG00000114268	ENSG00000142798	ENSG00000231945
86	ENSG00000170004	ENSG00000071539	ENSG00000168743	ENSG00000163577	ENSG00000146648	ENSG00000101680	ENSG00000173531	ENSG00000225697	ENSG00000102007	ENSG00000073584	ENSG00000124469	ENSG00000127578
87	ENSG00000110906	ENSG00000284400	ENSG00000089356	ENSG00000116649	ENSG00000151779	ENSG00000115756	ENSG00000167434	ENSG00000070831	ENSG00000102144	ENSG00000137976	ENSG00000160447	ENSG00000112365
88	ENSG00000154803	ENSG00000133895	ENSG00000160789	ENSG00000276887	ENSG00000213741	ENSG00000144283	ENSG00000111052	ENSG00000120708	ENSG00000057294	ENSG00000170525	ENSG00000131831	ENSG00000213694
89	ENSG00000134954	ENSG00000120738	ENSG00000149582	ENSG00000132507	ENSG00000179873	ENSG00000112297	ENSG00000153048	ENSG00000146674	ENSG00000144381	ENSG00000105612	ENSG00000116649	ENSG00000172534
90	ENSG00000006468	ENSG00000141279	ENSG00000132471	ENSG00000062038	ENSG00000101191	ENSG00000165272	ENSG00000135046	ENSG00000185340	ENSG00000114923	ENSG00000247077	ENSG00000122359	ENSG00000067066
91	ENSG00000100784	ENSG00000185442	ENSG00000075240	ENSG00000185972	ENSG00000277586	ENSG00000133067	ENSG00000129103	ENSG00000106714	ENSG00000136689	ENSG00000105173	ENSG00000163577	ENSG00000168264
92	ENSG00000109320	ENSG00000244672	ENSG00000159459	ENSG00000162390	ENSG00000151093	ENSG00000111057	ENSG00000077420	ENSG00000146463	ENSG00000113231	ENSG00000116918	ENSG00000112029	ENSG00000163939
93	ENSG00000100365	ENSG00000138069	ENSG00000134954	ENSG00000189067	ENSG00000172349	ENSG00000159166	ENSG00000138002	ENSG00000278728	ENSG00000103460	ENSG00000100281	ENSG00000132507	ENSG00000177398
94	ENSG00000162302	ENSG00000122592	ENSG00000157259	ENSG00000086548	ENSG00000105127	ENSG00000155011	ENSG00000162390	ENSG00000134871	ENSG00000073417	ENSG00000101966	ENSG00000092098	ENSG00000127955
95	ENSG00000146826	ENSG00000214530	ENSG00000261992	ENSG00000185499	ENSG00000168300	ENSG00000236222	ENSG00000157404	ENSG00000149591	ENSG00000100281	ENSG00000089558	ENSG00000156509	ENSG00000136111
96	ENSG00000178878	ENSG00000163464	ENSG00000244672	ENSG00000131831	ENSG00000074657	ENSG00000196154	ENSG00000172955	ENSG00000102606	ENSG00000272886	ENSG00000072062	ENSG00000172367	ENSG00000005339
97	ENSG00000106628	ENSG00000080986	ENSG00000167491	ENSG00000122359	ENSG00000035664	ENSG00000183087	ENSG00000099937	ENSG00000065911	ENSG00000055118	ENSG00000160185	ENSG00000167968	ENSG00000101019
98	ENSG00000163660	ENSG00000003756	ENSG00000182197	ENSG00000172367	ENSG00000170214	ENSG00000198650	ENSG00000130988	ENSG00000119723	ENSG00000144283	ENSG00000260027	ENSG00000197273	ENSG00000123358
99	ENSG00000116106	ENSG00000065618	ENSG00000133121	ENSG00000197273	ENSG00000122008	ENSG00000158161	ENSG00000166347	ENSG00000066248	ENSG00000283965	ENSG00000154127	ENSG00000171246	ENSG00000160218
100	ENSG00000278693	ENSG00000116741	ENSG00000147677	ENSG00000138795	ENSG00000134121	ENSG00000125166	ENSG00000221866	ENSG00000126218	ENSG00000135519	ENSG00000124191	ENSG00000088387	ENSG00000115935

### Sheet: SM7.ST3.sText100
Supplementary Table SM7.ST3. Top 100 genes using STRING Text Mining.
This table provides a ranked list of top 100 genes identified for each cancer type using the knowledge-guided mode of operation of Gene Prioritization pipeline using the STRING Text Mining Network.
	acute_myeloid_leukemia	bladder_urothelial_carcinoma	breast_invasive_carcinoma	colon_adenocarcinoma	glioblastoma_multiforme	head_&_neck_squamous_cell_carcinoma	kidney_clear_cell_carcinoma	lung_adenocarcinoma	lung_squamous_cell_carcinoma	ovarian_serous_cystadenocarcinoma	rectum_adenocarcinoma	uterine_corpus_endometrioid_carcinoma
1	ENSG00000197471	ENSG00000160678	ENSG00000107485	ENSG00000113722	ENSG00000131095	ENSG00000186081	ENSG00000137731	ENSG00000131400	ENSG00000112378	ENSG00000188375	ENSG00000205089	ENSG00000164736
2	ENSG00000185811	ENSG00000135100	ENSG00000104447	ENSG00000079112	ENSG00000046653	ENSG00000073282	ENSG00000138079	ENSG00000135480	ENSG00000073282	ENSG00000196862	ENSG00000176153	ENSG00000100263
3	ENSG00000010671	ENSG00000149782	ENSG00000176842	ENSG00000143167	ENSG00000164929	ENSG00000134762	ENSG00000132840	ENSG00000103534	ENSG00000205420	ENSG00000164736	ENSG00000105388	ENSG00000125618
4	ENSG00000160219	ENSG00000242372	ENSG00000115468	ENSG00000198758	ENSG00000132718	ENSG00000081277	ENSG00000132837	ENSG00000185303	ENSG00000175793	ENSG00000184937	ENSG00000178623	ENSG00000085276
5	ENSG00000108405	ENSG00000149480	ENSG00000160862	ENSG00000169994	ENSG00000103647	ENSG00000205420	ENSG00000138792	ENSG00000105852	ENSG00000186081	ENSG00000143995	ENSG00000113722	ENSG00000168952
6	ENSG00000068831	ENSG00000197785	ENSG00000197594	ENSG00000127324	ENSG00000156475	ENSG00000134757	ENSG00000146859	ENSG00000086548	ENSG00000112039	ENSG00000165655	ENSG00000079112	ENSG00000172717
7	ENSG00000126882	ENSG00000071626	ENSG00000116299	ENSG00000178623	ENSG00000137285	ENSG00000189280	ENSG00000166589	ENSG00000136153	ENSG00000175166	ENSG00000226784	ENSG00000010438	ENSG00000101443
8	ENSG00000123405	ENSG00000154153	ENSG00000143578	ENSG00000165556	ENSG00000129244	ENSG00000196754	ENSG00000174827	ENSG00000189377	ENSG00000176597	ENSG00000108448	ENSG00000198758	ENSG00000099889
9	ENSG00000151702	ENSG00000071859	ENSG00000138615	ENSG00000010438	ENSG00000105696	ENSG00000188910	ENSG00000133116	ENSG00000135083	ENSG00000128422	ENSG00000150991	ENSG00000070019	ENSG00000041988
10	ENSG00000166501	ENSG00000185298	ENSG00000196074	ENSG00000070019	ENSG00000176049	ENSG00000086570	ENSG00000138639	ENSG00000124731	ENSG00000081277	ENSG00000180389	ENSG00000179913	ENSG00000162174
11	ENSG00000182162	ENSG00000087088	ENSG00000103241	ENSG00000105388	ENSG00000159164	ENSG00000253506	ENSG00000164283	ENSG00000132821	ENSG00000121064	ENSG00000186197	ENSG00000169994	ENSG00000154025
12	ENSG00000115232	ENSG00000160633	ENSG00000185630	ENSG00000176153	ENSG00000149294	ENSG00000175793	ENSG00000139194	ENSG00000179178	ENSG00000084207	ENSG00000197705	ENSG00000135100	ENSG00000197705
13	ENSG00000134516	ENSG00000175793	ENSG00000136636	ENSG00000180745	ENSG00000172020	ENSG00000128422	ENSG00000153071	ENSG00000144063	ENSG00000117595	ENSG00000132819	ENSG00000127324	ENSG00000105880
14	ENSG00000115956	ENSG00000060558	ENSG00000100219	ENSG00000089472	ENSG00000100505	ENSG00000137699	ENSG00000211445	ENSG00000127954	ENSG00000198759	ENSG00000124243	ENSG00000165556	ENSG00000196781
15	ENSG00000101363	ENSG00000185347	ENSG00000141424	ENSG00000179913	ENSG00000115266	ENSG00000151846	ENSG00000168679	ENSG00000154760	ENSG00000029153	ENSG00000147604	ENSG00000151715	ENSG00000107816
16	ENSG00000032219	ENSG00000172548	ENSG00000109436	ENSG00000198643	ENSG00000131409	ENSG00000114270	ENSG00000107611	ENSG00000119888	ENSG00000093009	ENSG00000196873	ENSG00000144852	ENSG00000176244
17	ENSG00000198625	ENSG00000169762	ENSG00000178935	ENSG00000006611	ENSG00000149557	ENSG00000060558	ENSG00000109846	ENSG00000196352	ENSG00000121552	ENSG00000125618	ENSG00000127831	ENSG00000171159
18	ENSG00000105483	ENSG00000116299	ENSG00000185924	ENSG00000127831	ENSG00000132692	ENSG00000188375	ENSG00000128242	ENSG00000090339	ENSG00000101311	ENSG00000102854	ENSG00000143167	ENSG00000113580
19	ENSG00000135870	ENSG00000064393	ENSG00000157557	ENSG00000184012	ENSG00000189143	ENSG00000206075	ENSG00000187098	ENSG00000091490	ENSG00000206075	ENSG00000187244	ENSG00000105963	ENSG00000175130
20	ENSG00000114857	ENSG00000113719	ENSG00000175538	ENSG00000171124	ENSG00000105894	ENSG00000185479	ENSG00000118762	ENSG00000048540	ENSG00000134762	ENSG00000143669	ENSG00000133216	ENSG00000161682
21	ENSG00000152457	ENSG00000175467	ENSG00000198125	ENSG00000105963	ENSG00000103067	ENSG00000178363	ENSG00000080493	ENSG00000167105	ENSG00000145194	ENSG00000241343	ENSG00000006611	ENSG00000161847
22	ENSG00000139908	ENSG00000186197	ENSG00000196136	ENSG00000118322	ENSG00000100427	ENSG00000186832	ENSG00000082684	ENSG00000171476	ENSG00000167553	ENSG00000129028	ENSG00000101311	ENSG00000173210
23	ENSG00000168010	ENSG00000182919	ENSG00000163251	ENSG00000166866	ENSG00000132563	ENSG00000180739	ENSG00000172594	ENSG00000130768	ENSG00000189280	ENSG00000069493	ENSG00000170608	ENSG00000163132
24	ENSG00000141736	ENSG00000145703	ENSG00000162390	ENSG00000151715	ENSG00000096696	ENSG00000146054	ENSG00000198796	ENSG00000158220	ENSG00000136231	ENSG00000172650	ENSG00000118322	ENSG00000109736
25	ENSG00000135365	ENSG00000163521	ENSG00000119514	ENSG00000101076	ENSG00000181885	ENSG00000124466	ENSG00000087237	ENSG00000078081	ENSG00000132341	ENSG00000165215	ENSG00000131771	ENSG00000187514
26	ENSG00000105851	ENSG00000102554	ENSG00000106571	ENSG00000135100	ENSG00000169169	ENSG00000170465	ENSG00000196975	ENSG00000156966	ENSG00000196419	ENSG00000100764	ENSG00000116771	ENSG00000077312
27	ENSG00000226784	ENSG00000124466	ENSG00000085831	ENSG00000189325	ENSG00000105737	ENSG00000065618	ENSG00000104324	ENSG00000151332	ENSG00000151632	ENSG00000163558	ENSG00000164078	ENSG00000091651
28	ENSG00000123338	ENSG00000127922	ENSG00000106537	ENSG00000116771	ENSG00000079215	ENSG00000129194	ENSG00000000460	ENSG00000153446	ENSG00000103044	ENSG00000061273	ENSG00000188761	ENSG00000074219
29	ENSG00000182568	ENSG00000100401	ENSG00000111341	ENSG00000107242	ENSG00000134769	ENSG00000180138	ENSG00000109794	ENSG00000069974	ENSG00000071539	ENSG00000139168	ENSG00000198643	ENSG00000164488
30	ENSG00000165494	ENSG00000122008	ENSG00000196208	ENSG00000170608	ENSG00000160307	ENSG00000174564	ENSG00000113361	ENSG00000120756	ENSG00000175984	ENSG00000123268	ENSG00000167183	ENSG00000054690
31	ENSG00000120690	ENSG00000189159	ENSG00000173230	ENSG00000205089	ENSG00000196338	ENSG00000121552	ENSG00000163762	ENSG00000003436	ENSG00000137699	ENSG00000171159	ENSG00000141448	ENSG00000100105
32	ENSG00000107099	ENSG00000124228	ENSG00000165152	ENSG00000141448	ENSG00000173114	ENSG00000131746	ENSG00000158089	ENSG00000175556	ENSG00000183762	ENSG00000157216	ENSG00000168646	ENSG00000158106
33	ENSG00000079335	ENSG00000075914	ENSG00000102316	ENSG00000167600	ENSG00000108830	ENSG00000137857	ENSG00000137309	ENSG00000134215	ENSG00000115884	ENSG00000170382	ENSG00000167600	ENSG00000011478
34	ENSG00000186197	ENSG00000100139	ENSG00000011347	ENSG00000144852	ENSG00000187957	ENSG00000140254	ENSG00000108604	ENSG00000152128	ENSG00000164930	ENSG00000196262	ENSG00000189325	ENSG00000077463
35	ENSG00000091136	ENSG00000002822	ENSG00000143320	ENSG00000134398	ENSG00000154721	ENSG00000112378	ENSG00000079308	ENSG00000115525	ENSG00000189366	ENSG00000124249	ENSG00000149260	ENSG00000254726
36	ENSG00000163435	ENSG00000101311	ENSG00000183696	ENSG00000007952	ENSG00000091129	ENSG00000168453	ENSG00000004487	ENSG00000116285	ENSG00000137692	ENSG00000133740	ENSG00000204991	ENSG00000122386
37	ENSG00000152804	ENSG00000137193	ENSG00000179241	ENSG00000197142	ENSG00000184226	ENSG00000065357	ENSG00000170647	ENSG00000057252	ENSG00000099901	ENSG00000188483	ENSG00000008323	ENSG00000156427
38	ENSG00000069424	ENSG00000104490	ENSG00000164379	ENSG00000080031	ENSG00000111057	ENSG00000175984	ENSG00000143493	ENSG00000163132	ENSG00000171346	ENSG00000163545	ENSG00000176920	ENSG00000064490
39	ENSG00000145287	ENSG00000100764	ENSG00000196793	ENSG00000101311	ENSG00000135472	ENSG00000075618	ENSG00000138640	ENSG00000081052	ENSG00000156869	ENSG00000187514	ENSG00000184012	ENSG00000163482
40	ENSG00000163867	ENSG00000167264	ENSG00000145423	ENSG00000142677	ENSG00000109956	ENSG00000139926	ENSG00000077152	ENSG00000151715	ENSG00000117394	ENSG00000178531	ENSG00000166866	ENSG00000188322
41	ENSG00000109920	ENSG00000253506	ENSG00000187555	ENSG00000103089	ENSG00000173801	ENSG00000136002	ENSG00000157399	ENSG00000013588	ENSG00000131876	ENSG00000186714	ENSG00000159166	ENSG00000143669
42	ENSG00000117713	ENSG00000189280	ENSG00000177508	ENSG00000112699	ENSG00000105270	ENSG00000100139	ENSG00000130052	ENSG00000182795	ENSG00000156711	ENSG00000169035	ENSG00000108375	ENSG00000135090
43	ENSG00000129675	ENSG00000128590	ENSG00000197043	ENSG00000133216	ENSG00000162944	ENSG00000029153	ENSG00000111181	ENSG00000198959	ENSG00000196754	ENSG00000081154	ENSG00000183779	ENSG00000176532
44	ENSG00000075884	ENSG00000173457	ENSG00000133110	ENSG00000196408	ENSG00000170421	ENSG00000226650	ENSG00000173930	ENSG00000111846	ENSG00000137857	ENSG00000154978	ENSG00000181885	ENSG00000178826
45	ENSG00000115020	ENSG00000145780	ENSG00000164211	ENSG00000124429	ENSG00000177807	ENSG00000164086	ENSG00000147003	ENSG00000019169	ENSG00000114999	ENSG00000122728	ENSG00000105875	ENSG00000132024
46	ENSG00000149187	ENSG00000123159	ENSG00000140848	ENSG00000181885	ENSG00000240694	ENSG00000196878	ENSG00000050767	ENSG00000184012	ENSG00000102024	ENSG00000137309	ENSG00000080031	ENSG00000011009
47	ENSG00000249915	ENSG00000171791	ENSG00000158258	ENSG00000001626	ENSG00000167552	ENSG00000186197	ENSG00000162882	ENSG00000109846	ENSG00000187134	ENSG00000196220	ENSG00000103089	ENSG00000186523
48	ENSG00000101236	ENSG00000136870	ENSG00000145911	ENSG00000182195	ENSG00000151322	ENSG00000163032	ENSG00000119938	ENSG00000115648	ENSG00000136518	ENSG00000126767	ENSG00000047597	ENSG00000187609
49	ENSG00000104903	ENSG00000135547	ENSG00000151892	ENSG00000167183	ENSG00000170390	ENSG00000180389	ENSG00000114378	ENSG00000105131	ENSG00000166986	ENSG00000169515	ENSG00000102554	ENSG00000178033
50	ENSG00000175787	ENSG00000100219	ENSG00000117143	ENSG00000196371	ENSG00000182916	ENSG00000103044	ENSG00000162063	ENSG00000108846	ENSG00000136235	ENSG00000167191	ENSG00000009765	ENSG00000104960
51	ENSG00000168685	ENSG00000132744	ENSG00000085382	ENSG00000188959	ENSG00000204071	ENSG00000138798	ENSG00000165895	ENSG00000171790	ENSG00000141510	ENSG00000141510	ENSG00000180745	ENSG00000114698
52	ENSG00000102710	ENSG00000108381	ENSG00000118557	ENSG00000105523	ENSG00000172465	ENSG00000146648	ENSG00000169116	ENSG00000141384	ENSG00000138798	ENSG00000020256	ENSG00000188959	ENSG00000182983
53	ENSG00000197122	ENSG00000138798	ENSG00000100997	ENSG00000135929	ENSG00000102003	ENSG00000141510	ENSG00000112715	ENSG00000164082	ENSG00000198934	ENSG00000182983	ENSG00000105523	ENSG00000185347
54	ENSG00000057663	ENSG00000085382	ENSG00000165476	ENSG00000173349	ENSG00000026508	ENSG00000096696	ENSG00000112541	ENSG00000146648	ENSG00000134757	ENSG00000111269	ENSG00000119760	ENSG00000198668
55	ENSG00000121879	ENSG00000000971	ENSG00000171988	ENSG00000118292	ENSG00000039068	ENSG00000178209	ENSG00000228474	ENSG00000102970	ENSG00000111676	ENSG00000185347	ENSG00000135929	ENSG00000169683
56	ENSG00000182578	ENSG00000117984	ENSG00000112293	ENSG00000112818	ENSG00000008056	ENSG00000039068	ENSG00000116871	ENSG00000169429	ENSG00000039068	ENSG00000101132	ENSG00000173349	ENSG00000175193
57	ENSG00000171608	ENSG00000131400	ENSG00000162551	ENSG00000119888	ENSG00000102409	ENSG00000141736	ENSG00000100030	ENSG00000014257	ENSG00000164611	ENSG00000141376	ENSG00000118292	ENSG00000112977
58	ENSG00000104432	ENSG00000196188	ENSG00000110080	ENSG00000145107	ENSG00000173261	ENSG00000163519	ENSG00000136634	ENSG00000232810	ENSG00000150893	ENSG00000169683	ENSG00000142330	ENSG00000133063
59	ENSG00000051382	ENSG00000166333	ENSG00000173281	ENSG00000151806	ENSG00000138798	ENSG00000197122	ENSG00000076662	ENSG00000113312	ENSG00000096696	ENSG00000079263	ENSG00000119685	ENSG00000103199
60	ENSG00000070831	ENSG00000166143	ENSG00000104808	ENSG00000166391	ENSG00000079112	ENSG00000165474	ENSG00000167971	ENSG00000108691	ENSG00000168036	ENSG00000171940	ENSG00000020256	ENSG00000140854
61	ENSG00000111678	ENSG00000106541	ENSG00000125845	ENSG00000169876	ENSG00000170558	ENSG00000186395	ENSG00000181915	ENSG00000139117	ENSG00000146648	ENSG00000103199	ENSG00000039068	ENSG00000184925
62	ENSG00000101391	ENSG00000146648	ENSG00000140632	ENSG00000153066	ENSG00000128683	ENSG00000134760	ENSG00000133935	ENSG00000136244	ENSG00000008283	ENSG00000104228	ENSG00000171552	ENSG00000115421
63	ENSG00000188313	ENSG00000037965	ENSG00000164330	ENSG00000142330	ENSG00000198561	ENSG00000143631	ENSG00000101003	ENSG00000059377	ENSG00000186832	ENSG00000157551	ENSG00000119888	ENSG00000168286
64	ENSG00000159216	ENSG00000144233	ENSG00000164690	ENSG00000166143	ENSG00000088002	ENSG00000111640	ENSG00000088386	ENSG00000144331	ENSG00000169567	ENSG00000067798	ENSG00000151806	ENSG00000143450
65	ENSG00000083814	ENSG00000169683	ENSG00000153165	ENSG00000178828	ENSG00000176697	ENSG00000168036	ENSG00000157064	ENSG00000112139	ENSG00000111640	ENSG00000124222	ENSG00000145107	ENSG00000167105
66	ENSG00000096968	ENSG00000173467	ENSG00000105329	ENSG00000074276	ENSG00000026025	ENSG00000172548	ENSG00000100170	ENSG00000185274	ENSG00000177606	ENSG00000151474	ENSG00000104081	ENSG00000125841
67	ENSG00000170891	ENSG00000111142	ENSG00000101076	ENSG00000039068	ENSG00000132639	ENSG00000198561	ENSG00000168065	ENSG00000112715	ENSG00000149311	ENSG00000161277	ENSG00000197969	ENSG00000188818
68	ENSG00000141510	ENSG00000172531	ENSG00000091831	ENSG00000129354	ENSG00000174059	ENSG00000173801	ENSG00000131470	ENSG00000114646	ENSG00000142599	ENSG00000016082	ENSG00000130545	ENSG00000171806
69	ENSG00000122507	ENSG00000176472	ENSG00000121316	ENSG00000019102	ENSG00000196358	ENSG00000184363	ENSG00000021488	ENSG00000130520	ENSG00000143106	ENSG00000064651	ENSG00000087494	ENSG00000188542
70	ENSG00000135363	ENSG00000173465	ENSG00000150093	ENSG00000072958	ENSG00000145817	ENSG00000079112	ENSG00000140564	ENSG00000124772	ENSG00000143631	ENSG00000168286	ENSG00000153066	ENSG00000186625
71	ENSG00000179348	ENSG00000243989	ENSG00000140307	ENSG00000054690	ENSG00000067715	ENSG00000168610	ENSG00000138785	ENSG00000144550	ENSG00000026025	ENSG00000112146	ENSG00000129354	ENSG00000125534
72	ENSG00000171817	ENSG00000198718	ENSG00000165495	ENSG00000087494	ENSG00000134259	ENSG00000180828	ENSG00000127054	ENSG00000101871	ENSG00000134760	ENSG00000164086	ENSG00000054690	ENSG00000170325
73	ENSG00000142208	ENSG00000104808	ENSG00000182557	ENSG00000111640	ENSG00000184515	ENSG00000136997	ENSG00000159640	ENSG00000211460	ENSG00000134323	ENSG00000167578	ENSG00000092820	ENSG00000196730
74	ENSG00000156531	ENSG00000140632	ENSG00000163864	ENSG00000198429	ENSG00000091009	ENSG00000106541	ENSG00000197375	ENSG00000135506	ENSG00000131051	ENSG00000176148	ENSG00000074276	ENSG00000092096
75	ENSG00000097007	ENSG00000173237	ENSG00000176920	ENSG00000186866	ENSG00000113649	ENSG00000143546	ENSG00000170325	ENSG00000197122	ENSG00000094841	ENSG00000174628	ENSG00000072958	ENSG00000162105
76	ENSG00000141968	ENSG00000153165	ENSG00000172159	ENSG00000120756	ENSG00000169398	ENSG00000186666	ENSG00000104299	ENSG00000183196	ENSG00000100461	ENSG00000177683	ENSG00000198933	ENSG00000145949
77	ENSG00000184371	ENSG00000134901	ENSG00000134539	ENSG00000198933	ENSG00000146648	ENSG00000171346	ENSG00000172270	ENSG00000161642	ENSG00000110169	ENSG00000167105	ENSG00000112818	ENSG00000100473
78	ENSG00000122025	ENSG00000189007	ENSG00000129514	ENSG00000103485	ENSG00000057608	ENSG00000091831	ENSG00000232810	ENSG00000163735	ENSG00000170325	ENSG00000125841	ENSG00000135241	ENSG00000170266
79	ENSG00000177885	ENSG00000121579	ENSG00000171877	ENSG00000166920	ENSG00000165752	ENSG00000139624	ENSG00000185475	ENSG00000120963	ENSG00000136997	ENSG00000169744	ENSG00000187288	ENSG00000164506
80	ENSG00000196711	ENSG00000113575	ENSG00000111640	ENSG00000117009	ENSG00000159216	ENSG00000026025	ENSG00000163399	ENSG00000102189	ENSG00000180828	ENSG00000125534	ENSG00000103485	ENSG00000126778
81	ENSG00000090382	ENSG00000180828	ENSG00000160182	ENSG00000116824	ENSG00000101958	ENSG00000169567	ENSG00000163406	ENSG00000167670	ENSG00000163519	ENSG00000011566	ENSG00000117009	ENSG00000140548
82	ENSG00000170325	ENSG00000018280	ENSG00000180543	ENSG00000150990	ENSG00000203879	ENSG00000164741	ENSG00000172986	ENSG00000111875	ENSG00000186395	ENSG00000198728	ENSG00000115956	ENSG00000116885
83	ENSG00000167193	ENSG00000108506	ENSG00000100150	ENSG00000165215	ENSG00000152953	ENSG00000092295	ENSG00000165480	ENSG00000141668	ENSG00000143546	ENSG00000149100	ENSG00000137709	ENSG00000119950
84	ENSG00000196092	ENSG00000141510	ENSG00000184408	ENSG00000243955	ENSG00000119139	ENSG00000150093	ENSG00000125538	ENSG00000163739	ENSG00000188910	ENSG00000142459	ENSG00000198429	ENSG00000213015
85	ENSG00000184349	ENSG00000060237	ENSG00000164975	ENSG00000108423	ENSG00000141736	ENSG00000118898	ENSG00000143839	ENSG00000140297	ENSG00000178209	ENSG00000168152	ENSG00000079257	ENSG00000176946
86	ENSG00000066336	ENSG00000177570	ENSG00000141179	ENSG00000188761	ENSG00000169057	ENSG00000142677	ENSG00000138798	ENSG00000168792	ENSG00000154096	ENSG00000116885	ENSG00000169876	ENSG00000100461
87	ENSG00000187866	ENSG00000182557	ENSG00000106819	ENSG00000136754	ENSG00000142208	ENSG00000177606	ENSG00000111537	ENSG00000141030	ENSG00000141736	ENSG00000010810	ENSG00000184792	ENSG00000165119
88	ENSG00000115053	ENSG00000140307	ENSG00000136319	ENSG00000130347	ENSG00000124216	ENSG00000170325	ENSG00000087245	ENSG00000168610	ENSG00000107984	ENSG00000139083	ENSG00000186866	ENSG00000086666
89	ENSG00000177565	ENSG00000173402	ENSG00000157766	ENSG00000162722	ENSG00000148660	ENSG00000173467	ENSG00000162344	ENSG00000169245	ENSG00000091831	ENSG00000135519	ENSG00000087460	ENSG00000133106
90	ENSG00000162367	ENSG00000023516	ENSG00000125398	ENSG00000173482	ENSG00000169184	ENSG00000046604	ENSG00000206172	ENSG00000135318	ENSG00000198561	ENSG00000140548	ENSG00000110048	ENSG00000185798
91	ENSG00000139687	ENSG00000172671	ENSG00000165105	ENSG00000148737	ENSG00000104888	ENSG00000163754	ENSG00000164941	ENSG00000179603	ENSG00000079112	ENSG00000213015	ENSG00000166391	ENSG00000131051
92	ENSG00000102245	ENSG00000187147	ENSG00000155974	ENSG00000104325	ENSG00000122025	ENSG00000169398	ENSG00000104613	ENSG00000115350	ENSG00000171862	ENSG00000164304	ENSG00000162571	ENSG00000101558
93	ENSG00000164330	ENSG00000131981	ENSG00000152582	ENSG00000053524	ENSG00000126010	ENSG00000136874	ENSG00000001626	ENSG00000111224	ENSG00000165474	ENSG00000135736	ENSG00000059378	ENSG00000162551
94	ENSG00000173757	ENSG00000134313	ENSG00000082269	ENSG00000101842	ENSG00000119888	ENSG00000172037	ENSG00000168955	ENSG00000176390	ENSG00000110092	ENSG00000124134	ENSG00000101076	ENSG00000112658
95	ENSG00000134954	ENSG00000090054	ENSG00000143570	ENSG00000068024	ENSG00000182890	ENSG00000133703	ENSG00000240583	ENSG00000128708	ENSG00000168453	ENSG00000174796	ENSG00000166143	ENSG00000133226
96	ENSG00000128340	ENSG00000121316	ENSG00000092758	ENSG00000158467	ENSG00000004961	ENSG00000050820	ENSG00000099817	ENSG00000105219	ENSG00000092295	ENSG00000188818	ENSG00000068024	ENSG00000175387
97	ENSG00000158813	ENSG00000132591	ENSG00000105948	ENSG00000086065	ENSG00000168036	ENSG00000132470	ENSG00000142208	ENSG00000148204	ENSG00000051180	ENSG00000102924	ENSG00000120756	ENSG00000161904
98	ENSG00000156504	ENSG00000172037	ENSG00000152049	ENSG00000109576	ENSG00000157224	ENSG00000176472	ENSG00000168890	ENSG00000154370	ENSG00000173801	ENSG00000143575	ENSG00000148737	ENSG00000168036
99	ENSG00000142784	ENSG00000198042	ENSG00000120029	ENSG00000104537	ENSG00000153130	ENSG00000154096	ENSG00000171124	ENSG00000120885	ENSG00000149418	ENSG00000078900	ENSG00000104537	ENSG00000128849
100	ENSG00000136997	ENSG00000141736	ENSG00000082175	ENSG00000182154	ENSG00000188554	ENSG00000057294	ENSG00000132563	ENSG00000159259	ENSG00000184363	ENSG00000066044	ENSG00000171791	ENSG00000174106

### Sheet: SM7.ST4.intersect
Supplementary Table SM7.ST4. Cross-dataset Intersection.
This table provides the number of top 100 genes that are shared between the results of different methods for each cancer type.
	(noNet, hnInt)	(noNet, sText)	(hnInt, sText)
acute_myeloid_leukemia	48	50	39
bladder_urothelial_carcinoma	46	50	37
breast_invasive_carcinoma	47	52	42
colon_adenocarcinoma	50	53	45
glioblastoma_multiforme	53	51	48
head_&_neck_squamous_cell_carcinoma	53	54	54
kidney_clear_cell_carcinoma	48	50	39
lung_adenocarcinoma	48	50	39
lung_squamous_cell_carcinoma	47	53	44
ovarian_serous_cystadenocarcinoma	47	49	38
rectum_adenocarcinoma	51	55	38
uterine_corpus_endometrioid_carcinoma	48	48	38

### Sheet: SM7.ST5.noNet_inters
Supplementary Table SM7.ST5. Intersection for Prioritization Results without using the Knowledge Network.
This table provides the number of top 100 genes that are shared between different cancer types, where the top genes are identified using the standard (noNet) mode of Feature Prioritization.
	acute_myeloid_leukemia	bladder_urothelial_carcinoma	breast_invasive_carcinoma	colon_adenocarcinoma	glioblastoma_multiforme	head_&_neck_squamous_cell_carcinoma	kidney_clear_cell_carcinoma	lung_adenocarcinoma	lung_squamous_cell_carcinoma	ovarian_serous_cystadenocarcinoma	rectum_adenocarcinoma	uterine_corpus_endometrioid_carcinoma
acute_myeloid_leukemia	100	1	0	1	0	3	0	0	0	4	1	3
bladder_urothelial_carcinoma	1	100	4	4	0	17	1	1	12	2	3	1
breast_invasive_carcinoma	0	4	100	2	0	0	0	5	1	1	1	1
colon_adenocarcinoma	1	4	2	100	1	2	1	6	2	0	78	1
glioblastoma_multiforme	0	0	0	1	100	2	0	1	0	1	1	0
head_&_neck_squamous_cell_carcinoma	3	17	0	2	2	100	0	1	27	6	2	1
kidney_clear_cell_carcinoma	0	1	0	1	0	0	100	1	0	1	1	1
lung_adenocarcinoma	0	1	5	6	1	1	1	100	5	1	5	2
lung_squamous_cell_carcinoma	0	12	1	2	0	27	0	5	100	1	2	2
ovarian_serous_cystadenocarcinoma	4	2	1	0	1	6	1	1	1	100	1	14
rectum_adenocarcinoma	1	3	1	78	1	2	1	5	2	1	100	1
uterine_corpus_endometrioid_carcinoma	3	1	1	1	0	1	1	2	2	14	1	100

### Sheet: SM7.ST6.hnInt_inters
Supplementary Table SM7.ST6. Intersection for Prioritization Results using HumanNet Integrated.
This table provides the number of top 100 genes that are shared between different cancer types, where the top genes are identified using the knowledge-guided mode of operation of the Gene Prioritization pipeline using the HumanNet Integrated network.
	acute_myeloid_leukemia	bladder_urothelial_carcinoma	breast_invasive_carcinoma	colon_adenocarcinoma	glioblastoma_multiforme	head_&_neck_squamous_cell_carcinoma	kidney_clear_cell_carcinoma	lung_adenocarcinoma	lung_squamous_cell_carcinoma	ovarian_serous_cystadenocarcinoma	rectum_adenocarcinoma	uterine_corpus_endometrioid_carcinoma
acute_myeloid_leukemia	100	1	1	0	0	1	0	2	0	2	0	0
bladder_urothelial_carcinoma	1	100	8	3	1	15	3	0	7	2	3	2
breast_invasive_carcinoma	1	8	100	2	0	1	3	1	1	0	2	1
colon_adenocarcinoma	0	3	2	100	3	1	2	10	1	1	71	2
glioblastoma_multiforme	0	1	0	3	100	7	0	2	2	2	3	0
head_&_neck_squamous_cell_carcinoma	1	15	1	1	7	100	1	3	31	4	4	1
kidney_clear_cell_carcinoma	0	3	3	2	0	1	100	1	1	1	2	2
lung_adenocarcinoma	2	0	1	10	2	3	1	100	0	1	11	2
lung_squamous_cell_carcinoma	0	7	1	1	2	31	1	0	100	4	2	4
ovarian_serous_cystadenocarcinoma	2	2	0	1	2	4	1	1	4	100	1	13
rectum_adenocarcinoma	0	3	2	71	3	4	2	11	2	1	100	2
uterine_corpus_endometrioid_carcinoma	0	2	1	2	0	1	2	2	4	13	2	100

### Sheet: SM7.ST7.sText_inters
Supplementary Table SM7.ST7. Intersection for Prioritization Results using STRING Text Mining.
This table provides the number of top 100 genes that are shared between different cancer types, where the top genes are identified using the knowledge-guided mode of operation of the Gene Prioritization pipeline using the STRING Text Mining network.
	acute_myeloid_leukemia	bladder_urothelial_carcinoma	breast_invasive_carcinoma	colon_adenocarcinoma	glioblastoma_multiforme	head_&_neck_squamous_cell_carcinoma	kidney_clear_cell_carcinoma	lung_adenocarcinoma	lung_squamous_cell_carcinoma	ovarian_serous_cystadenocarcinoma	rectum_adenocarcinoma	uterine_corpus_endometrioid_carcinoma
acute_myeloid_leukemia	100	3	1	0	4	6	2	1	4	3	1	1
bladder_urothelial_carcinoma	3	100	9	3	3	17	1	2	8	5	5	2
breast_invasive_carcinoma	1	9	100	2	0	3	0	0	2	0	2	1
colon_adenocarcinoma	0	3	2	100	4	4	2	4	4	1	67	1
glioblastoma_multiforme	4	3	0	4	100	11	3	2	10	0	4	1
head_&_neck_squamous_cell_carcinoma	6	17	3	4	11	100	2	3	50	5	2	2
kidney_clear_cell_carcinoma	2	1	0	2	3	2	100	3	2	1	0	1
lung_adenocarcinoma	1	2	0	4	2	3	3	100	1	1	4	2
lung_squamous_cell_carcinoma	4	8	2	4	10	50	2	1	100	1	3	4
ovarian_serous_cystadenocarcinoma	3	5	0	1	0	5	1	1	1	100	1	18
rectum_adenocarcinoma	1	5	2	67	4	2	0	4	3	1	100	1
uterine_corpus_endometrioid_carcinoma	1	2	1	1	1	2	1	2	4	18	1	100

### Sheet: SM8.ST1.IntOGen
Supplementary Table SM8.ST1. List of IntOGen driver genes.
This table provides the list of all the driver genes in IntOGen.
	Driver Genes
Intogen	CARM1
Intogen	PHF6
Intogen	ERBB3
Intogen	TSC1
Intogen	CLOCK
Intogen	CDH1
Intogen	CDC27
Intogen	NTN4
Intogen	LIMA1
Intogen	NSD1
Intogen	MFNG
Intogen	SUZ12
Intogen	CSDE1
Intogen	KRAS
Intogen	ZFP36L1
Intogen	RHEB
Intogen	CLASP2
Intogen	TFDP1
Intogen	NOTCH1
Intogen	BAZ2B
Intogen	JMY
Intogen	DDX5
Intogen	RASA1
Intogen	KIT
Intogen	NCOR1
Intogen	ASPM
Intogen	SMAD4
Intogen	FAT1
Intogen	ITGA9
Intogen	G3BP1
Intogen	RAF1
Intogen	GNAS
Intogen	PPP2R1A
Intogen	PPP2R5A
Intogen	TFDP2
Intogen	ARAP3
Intogen	GPSM2
Intogen	NR2F2
Intogen	PER1
Intogen	ATM
Intogen	EPHA4
Intogen	MKL1
Intogen	ACSL3
Intogen	SMARCA4
Intogen	POLR2B
Intogen	BRCA1
Intogen	CEP290
Intogen	PIK3CA
Intogen	INPPL1
Intogen	SVEP1
Intogen	CHEK2
Intogen	ATIC
Intogen	RUNX1
Intogen	XPO1
Intogen	EZH2
Intogen	ALK
Intogen	ARHGAP29
Intogen	YBX1
Intogen	TJP1
Intogen	CCT5
Intogen	CAPN7
Intogen	SFPQ
Intogen	MAP2K4
Intogen	RFC4
Intogen	DHX15
Intogen	ACTG1
Intogen	SMO
Intogen	TCF12
Intogen	TRIP10
Intogen	NFE2L2
Intogen	ROS1
Intogen	THRAP3
Intogen	EIF1AX
Intogen	RGS3
Intogen	PRKCZ
Intogen	MED24
Intogen	ASXL1
Intogen	TAF1
Intogen	IRS2
Intogen	MAP4K3
Intogen	ABL2
Intogen	CSNK1G3
Intogen	ZFP36L2
Intogen	TCF7L2
Intogen	ELF1
Intogen	ZMYM2
Intogen	DLG1
Intogen	HLA-B
Intogen	MAGI2
Intogen	RPSAP58
Intogen	SPTAN1
Intogen	RPL5
Intogen	PLXNB2
Intogen	AFF4
Intogen	ELF4
Intogen	SRGAP3
Intogen	USP6
Intogen	AQR
Intogen	DHX9
Intogen	FUBP1
Intogen	AXIN1
Intogen	RHOT1
Intogen	NF1
Intogen	TBL1XR1
Intogen	FBXW7
Intogen	RBBP7
Intogen	MAP3K1
Intogen	PRRX1
Intogen	CHD4
Intogen	ABL1
Intogen	TXNIP
Intogen	WHSC1L1
Intogen	MLH3
Intogen	IRF2
Intogen	CUL3
Intogen	CRNKL1
Intogen	NTRK2
Intogen	ARNTL
Intogen	FIP1L1
Intogen	AURKA
Intogen	PTGS1
Intogen	MLL
Intogen	C15orf55
Intogen	LAMA2
Intogen	CDKN1B
Intogen	CBFB
Intogen	MED12
Intogen	TP53BP1
Intogen	ATR
Intogen	CCND1
Intogen	MAP2K1
Intogen	HCFC1
Intogen	GPS2
Intogen	PLCG1
Intogen	COPS2
Intogen	TJP2
Intogen	RBM5
Intogen	NEDD4L
Intogen	MYC
Intogen	FLT3
Intogen	CRTC3
Intogen	PBRM1
Intogen	SHMT1
Intogen	ING1
Intogen	HSP90AA1
Intogen	FUS
Intogen	MDM4
Intogen	PCSK6
Intogen	MGA
Intogen	LRP6
Intogen	HRAS
Intogen	NAP1L1
Intogen	FAM123B
Intogen	PCSK5
Intogen	TOM1
Intogen	PSMD11
Intogen	TNPO1
Intogen	BNC2
Intogen	KDR
Intogen	TP53
Intogen	SOX9
Intogen	TBX3
Intogen	NDRG1
Intogen	GATA3
Intogen	NCK1
Intogen	MYB
Intogen	CCND3
Intogen	ARFGAP3
Intogen	EIF2C3
Intogen	KLF6
Intogen	NKX3-1
Intogen	PIK3CB
Intogen	CAT
Intogen	CHD3
Intogen	MAP4K1
Intogen	CYTH4
Intogen	MYCN
Intogen	PTPRF
Intogen	MAT2A
Intogen	ARID1B
Intogen	DIS3
Intogen	CAD
Intogen	BRWD1
Intogen	ARID1A
Intogen	ADAM10
Intogen	CEBPA
Intogen	IDH1
Intogen	ARHGAP35
Intogen	RHOA
Intogen	PSME3
Intogen	AKT1
Intogen	DICER1
Intogen	VIM
Intogen	EEF1A1
Intogen	SYK
Intogen	ANK3
Intogen	HNF1A
Intogen	PIK3R1
Intogen	FAS
Intogen	U2AF1
Intogen	CCND2
Intogen	FANCI
Intogen	SPRR3
Intogen	MET
Intogen	FOXA2
Intogen	HSPA8
Intogen	SMARCB1
Intogen	FRG1
Intogen	MED17
Intogen	PPP6C
Intogen	ARFGAP1
Intogen	ACTG2
Intogen	EP300
Intogen	IREB2
Intogen	WNK1
Intogen	CNOT3
Intogen	CTTN
Intogen	POM121
Intogen	CASP1
Intogen	MAX
Intogen	MCM8
Intogen	ARHGEF2
Intogen	ZFHX3
Intogen	MGMT
Intogen	MYH10
Intogen	MYD88
Intogen	ATP6AP2
Intogen	MACF1
Intogen	BCLAF1
Intogen	ZNF750
Intogen	KLF4
Intogen	CCNE1
Intogen	DNMT3A
Intogen	PIK3C2B
Intogen	PSMA6
Intogen	HLA-A
Intogen	LDHA
Intogen	BAP1
Intogen	ACO1
Intogen	SF3A3
Intogen	NR4A2
Intogen	SH2B3
Intogen	CDKN2B
Intogen	PCBP1
Intogen	SETD2
Intogen	STAG2
Intogen	ATF1
Intogen	CTNNB1
Intogen	CHD6
Intogen	MDM2
Intogen	NTRK3
Intogen	FAF1
Intogen	RASA2
Intogen	SCAI
Intogen	WIPF1
Intogen	ARHGEF6
Intogen	MYH9
Intogen	RBM10
Intogen	IGF1R
Intogen	CLCC1
Intogen	RASGRP1
Intogen	CDC73
Intogen	EEF1B2
Intogen	LRPPRC
Intogen	IRF6
Intogen	ITSN1
Intogen	PIK3R3
Intogen	RTN4
Intogen	CDK4
Intogen	CYLD
Intogen	CTCF
Intogen	GNAI1
Intogen	XRN1
Intogen	KALRN
Intogen	IRF7
Intogen	MUC20
Intogen	TAOK2
Intogen	CHD1L
Intogen	CCAR1
Intogen	CAST
Intogen	ARID5B
Intogen	MMP2
Intogen	APC
Intogen	BMPR2
Intogen	TNPO2
Intogen	TRERF1
Intogen	MAP3K4
Intogen	ZNF638
Intogen	TET2
Intogen	KEAP1
Intogen	PTCH1
Intogen	AKT3
Intogen	SEC24D
Intogen	RAC1
Intogen	BPTF
Intogen	KAT6B
Intogen	AHCTF1
Intogen	AHR
Intogen	MLLT4
Intogen	WHSC1
Intogen	WT1
Intogen	STIP1
Intogen	ADCY1
Intogen	FOXP1
Intogen	SOX17
Intogen	FOXA1
Intogen	DHX35
Intogen	TCF4
Intogen	CUX1
Intogen	B2M
Intogen	HSP90AB1
Intogen	EPC1
Intogen	ZC3H11A
Intogen	ATRX
Intogen	CLTC
Intogen	ASH1L
Intogen	DDX3X
Intogen	STARD13
Intogen	PAX5
Intogen	CASP8
Intogen	EFTUD2
Intogen	ARFGEF2
Intogen	BRAF
Intogen	HLF
Intogen	NF2
Intogen	PLCB1
Intogen	RPGR
Intogen	CTNND1
Intogen	CDKN2A
Intogen	SEC31A
Intogen	LCP1
Intogen	EIF2AK3
Intogen	HDAC3
Intogen	FGFR1
Intogen	SOS2
Intogen	RAD21
Intogen	KDM6A
Intogen	NUP98
Intogen	HNRPDL
Intogen	EIF4G1
Intogen	RAD23B
Intogen	ACTB
Intogen	AKAP9
Intogen	NUP93
Intogen	SMURF2
Intogen	HGF
Intogen	PRKAR1A
Intogen	WNT5A
Intogen	FGFR2
Intogen	NRAS
Intogen	TGFBR2
Intogen	RPL22
Intogen	LNPEP
Intogen	CIITA
Intogen	AHNAK
Intogen	ACSL6
Intogen	FBXO11
Intogen	FAM46C
Intogen	PABPC1
Intogen	FAT2
Intogen	SMAD2
Intogen	ERBB2
Intogen	STK11
Intogen	F8
Intogen	CNOT1
Intogen	EPHB2
Intogen	TRIO
Intogen	ARHGAP26
Intogen	MTOR
Intogen	SF3B1
Intogen	ARID4B
Intogen	FGFR3
Intogen	PTPRU
Intogen	CHD9
Intogen	CDKN1A
Intogen	ERBB2IP
Intogen	NTRK1
Intogen	GNG2
Intogen	BRCA2
Intogen	PPP2R5C
Intogen	FMR1
Intogen	STK4
Intogen	ARFGEF1
Intogen	FN1
Intogen	CSDA
Intogen	SIN3A
Intogen	COL1A1
Intogen	SRGAP1
Intogen	MNDA
Intogen	CIC
Intogen	FXR1
Intogen	ARID2
Intogen	CDK6
Intogen	INPP4A
Intogen	FCRL4
Intogen	MYH11
Intogen	ZNF814
Intogen	AXIN2
Intogen	ZNF292
Intogen	HDAC9
Intogen	MYH14
Intogen	MED23
Intogen	MEF2C
Intogen	PTPN11
Intogen	ACACA
Intogen	PGR
Intogen	IDH2
Intogen	MECOM
Intogen	BLM
Intogen	RB1
Intogen	CREBBP
Intogen	NCKAP1
Intogen	PCDH18
Intogen	MLL3
Intogen	NCOR2
Intogen	TAOK1
Intogen	MAP3K11
Intogen	ACVR1B
Intogen	STAG1
Intogen	EIF4G3
Intogen	VHL
Intogen	NFATC4
Intogen	SMC1A
Intogen	MCM3
Intogen	PABPC3
Intogen	CHD8
Intogen	BCOR
Intogen	CNOT4
Intogen	ACVR2A
Intogen	SYNCRIP
Intogen	KDM5C
Intogen	SETDB1
Intogen	MSR1
Intogen	CDK12
Intogen	ERCC2
Intogen	ROBO2
Intogen	APAF1
Intogen	ARID4A
Intogen	CUL2
Intogen	DEPDC1B
Intogen	MLH1
Intogen	ELF3
Intogen	EIF4A2
Intogen	NPM1
Intogen	PIP5K1A
Intogen	PPM1D
Intogen	GOLGA5
Intogen	GNA11
Intogen	PSIP1
Intogen	EPHA2
Intogen	PTEN
Intogen	NUP107
Intogen	CNTNAP1
Intogen	G3BP2
Intogen	BCL11A
Intogen	NCF2
Intogen	RET
Intogen	WASF3
Intogen	UPF3B
Intogen	CSNK2A1
Intogen	SPOP
Intogen	EGFR
Intogen	CLSPN
Intogen	ACAD8
Intogen	LPHN2
Intogen	SMARCA1
Intogen	NOTCH2
Intogen	SOS1
Intogen	PRPF8
Intogen	FKBP5
Intogen	PLXNA1
Intogen	EPHA1
Intogen	MEN1
Intogen	CUL1
Intogen	MLL2

### Sheet: SM8.ST2.COSMIC
Supplementary Table SM8.ST2. List of COSMIC driver genes.
This table provides the list of all the driver genes in COSMIC.
	Driver Genes
Cosmic	A1CF
Cosmic	ABI1
Cosmic	ABL1
Cosmic	ABL2
Cosmic	ACKR3
Cosmic	ACSL3
Cosmic	ACSL6
Cosmic	ACVR1
Cosmic	ACVR2A
Cosmic	AFF1
Cosmic	AFF3
Cosmic	AFF4
Cosmic	AKAP9
Cosmic	AKT1
Cosmic	AKT2
Cosmic	AKT3
Cosmic	ALDH2
Cosmic	ALK
Cosmic	AMER1
Cosmic	ANK1
Cosmic	APC
Cosmic	APOBEC3B
Cosmic	AR
Cosmic	ARAF
Cosmic	ARHGAP26
Cosmic	ARHGAP5
Cosmic	ARHGEF12
Cosmic	ARID1A
Cosmic	ARID1B
Cosmic	ARID2
Cosmic	ARNT
Cosmic	ASPSCR1
Cosmic	ASXL1
Cosmic	ASXL2
Cosmic	ATF1
Cosmic	ATIC
Cosmic	ATM
Cosmic	ATP1A1
Cosmic	ATP2B3
Cosmic	ATR
Cosmic	ATRX
Cosmic	AXIN1
Cosmic	AXIN2
Cosmic	B2M
Cosmic	BAP1
Cosmic	BARD1
Cosmic	BCL10
Cosmic	BCL11A
Cosmic	BCL11B
Cosmic	BCL2
Cosmic	BCL2L12
Cosmic	BCL3
Cosmic	BCL6
Cosmic	BCL7A
Cosmic	BCL9
Cosmic	BCL9L
Cosmic	BCLAF1
Cosmic	BCOR
Cosmic	BCORL1
Cosmic	BCR
Cosmic	BIRC3
Cosmic	BIRC6
Cosmic	BLM
Cosmic	BMP5
Cosmic	BMPR1A
Cosmic	BRAF
Cosmic	BRCA1
Cosmic	BRCA2
Cosmic	BRD3
Cosmic	BRD4
Cosmic	BRIP1
Cosmic	BTG1
Cosmic	BTK
Cosmic	BUB1B
Cosmic	C15orf65
Cosmic	C2orf44
Cosmic	CACNA1D
Cosmic	CALR
Cosmic	CAMTA1
Cosmic	CANT1
Cosmic	CARD11
Cosmic	CARS
Cosmic	CASC5
Cosmic	CASP8
Cosmic	CBFA2T3
Cosmic	CBFB
Cosmic	CBL
Cosmic	CBLB
Cosmic	CBLC
Cosmic	CCDC6
Cosmic	CCNB1IP1
Cosmic	CCNC
Cosmic	CCND1
Cosmic	CCND2
Cosmic	CCND3
Cosmic	CCNE1
Cosmic	CCR4
Cosmic	CCR7
Cosmic	CD209
Cosmic	CD274
Cosmic	CD28
Cosmic	CD74
Cosmic	CD79A
Cosmic	CD79B
Cosmic	CDC73
Cosmic	CDH1
Cosmic	CDH10
Cosmic	CDH11
Cosmic	CDH17
Cosmic	CDK12
Cosmic	CDK4
Cosmic	CDK6
Cosmic	CDKN1A
Cosmic	CDKN1B
Cosmic	CDKN2A
Cosmic	CDKN2C
Cosmic	CDX2
Cosmic	CEBPA
Cosmic	CEP89
Cosmic	CHCHD7
Cosmic	CHD2
Cosmic	CHD4
Cosmic	CHEK2
Cosmic	CHIC2
Cosmic	CHST11
Cosmic	CIC
Cosmic	CIITA
Cosmic	CLIP1
Cosmic	CLP1
Cosmic	CLTC
Cosmic	CLTCL1
Cosmic	CNBD1
Cosmic	CNBP
Cosmic	CNOT3
Cosmic	CNTNAP2
Cosmic	CNTRL
Cosmic	COL1A1
Cosmic	COL2A1
Cosmic	COL3A1
Cosmic	COX6C
Cosmic	CREB1
Cosmic	CREB3L1
Cosmic	CREB3L2
Cosmic	CREBBP
Cosmic	CRLF2
Cosmic	CRNKL1
Cosmic	CRTC1
Cosmic	CRTC3
Cosmic	CSF1R
Cosmic	CSF3R
Cosmic	CSMD3
Cosmic	CTCF
Cosmic	CTNNA2
Cosmic	CTNNB1
Cosmic	CTNND1
Cosmic	CTNND2
Cosmic	CUL3
Cosmic	CUX1
Cosmic	CXCR4
Cosmic	CYLD
Cosmic	CYP2C8
Cosmic	CYSLTR2
Cosmic	DAXX
Cosmic	DCAF12L2
Cosmic	DCC
Cosmic	DCTN1
Cosmic	DDB2
Cosmic	DDIT3
Cosmic	DDR2
Cosmic	DDX10
Cosmic	DDX3X
Cosmic	DDX5
Cosmic	DDX6
Cosmic	DEK
Cosmic	DGCR8
Cosmic	DICER1
Cosmic	DNAJB1
Cosmic	DNM2
Cosmic	DNMT3A
Cosmic	DROSHA
Cosmic	DUX4L1
Cosmic	EBF1
Cosmic	ECT2L
Cosmic	EED
Cosmic	EGFR
Cosmic	EIF1AX
Cosmic	EIF3E
Cosmic	EIF4A2
Cosmic	ELF3
Cosmic	ELF4
Cosmic	ELK4
Cosmic	ELL
Cosmic	ELN
Cosmic	EML4
Cosmic	EP300
Cosmic	EPAS1
Cosmic	EPHA3
Cosmic	EPHA7
Cosmic	EPS15
Cosmic	ERBB2
Cosmic	ERBB3
Cosmic	ERBB4
Cosmic	ERC1
Cosmic	ERCC2
Cosmic	ERCC3
Cosmic	ERCC4
Cosmic	ERCC5
Cosmic	ERG
Cosmic	ESR1
Cosmic	ETNK1
Cosmic	ETV1
Cosmic	ETV4
Cosmic	ETV5
Cosmic	ETV6
Cosmic	EWSR1
Cosmic	EXT1
Cosmic	EXT2
Cosmic	EZH2
Cosmic	EZR
Cosmic	FAM131B
Cosmic	FAM135B
Cosmic	FAM46C
Cosmic	FAM47C
Cosmic	FANCA
Cosmic	FANCC
Cosmic	FANCD2
Cosmic	FANCE
Cosmic	FANCF
Cosmic	FANCG
Cosmic	FAS
Cosmic	FAT1
Cosmic	FAT3
Cosmic	FAT4
Cosmic	FBLN2
Cosmic	FBXO11
Cosmic	FBXW7
Cosmic	FCGR2B
Cosmic	FCRL4
Cosmic	FEN1
Cosmic	FES
Cosmic	FEV
Cosmic	FGFR1
Cosmic	FGFR1OP
Cosmic	FGFR2
Cosmic	FGFR3
Cosmic	FGFR4
Cosmic	FH
Cosmic	FHIT
Cosmic	FIP1L1
Cosmic	FKBP9
Cosmic	FLCN
Cosmic	FLI1
Cosmic	FLNA
Cosmic	FLT3
Cosmic	FLT4
Cosmic	FNBP1
Cosmic	FOXA1
Cosmic	FOXL2
Cosmic	FOXO1
Cosmic	FOXO3
Cosmic	FOXO4
Cosmic	FOXP1
Cosmic	FOXR1
Cosmic	FSTL3
Cosmic	FUBP1
Cosmic	FUS
Cosmic	GAS7
Cosmic	GATA1
Cosmic	GATA2
Cosmic	GATA3
Cosmic	GLI1
Cosmic	GMPS
Cosmic	GNA11
Cosmic	GNAQ
Cosmic	GNAS
Cosmic	GOLGA5
Cosmic	GOPC
Cosmic	GPC3
Cosmic	GPHN
Cosmic	GRIN2A
Cosmic	GRM3
Cosmic	H3F3A
Cosmic	H3F3B
Cosmic	HERPUD1
Cosmic	HEY1
Cosmic	HIF1A
Cosmic	HIP1
Cosmic	HIST1H3B
Cosmic	HIST1H4I
Cosmic	HLA-A
Cosmic	HLF
Cosmic	HMGA1
Cosmic	HMGA2
Cosmic	HMGN2P46
Cosmic	HNF1A
Cosmic	HNRNPA2B1
Cosmic	HOOK3
Cosmic	HOXA11
Cosmic	HOXA13
Cosmic	HOXA9
Cosmic	HOXC11
Cosmic	HOXC13
Cosmic	HOXD11
Cosmic	HOXD13
Cosmic	HRAS
Cosmic	HSP90AA1
Cosmic	HSP90AB1
Cosmic	ID3
Cosmic	IDH1
Cosmic	IDH2
Cosmic	IGH
Cosmic	IGK
Cosmic	IGL
Cosmic	IKBKB
Cosmic	IKZF1
Cosmic	IL2
Cosmic	IL21R
Cosmic	IL6ST
Cosmic	IL7R
Cosmic	IRF4
Cosmic	IRS4
Cosmic	ISX
Cosmic	ITGAV
Cosmic	ITK
Cosmic	JAK1
Cosmic	JAK2
Cosmic	JAK3
Cosmic	JAZF1
Cosmic	JUN
Cosmic	KAT6A
Cosmic	KAT6B
Cosmic	KAT7
Cosmic	KCNJ5
Cosmic	KDM5A
Cosmic	KDM5C
Cosmic	KDM6A
Cosmic	KDR
Cosmic	KDSR
Cosmic	KEAP1
Cosmic	KIAA1549
Cosmic	KIAA1598
Cosmic	KIF5B
Cosmic	KIT
Cosmic	KLF4
Cosmic	KLF6
Cosmic	KLK2
Cosmic	KMT2A
Cosmic	KMT2C
Cosmic	KMT2D
Cosmic	KNSTRN
Cosmic	KRAS
Cosmic	KTN1
Cosmic	LARP4B
Cosmic	LASP1
Cosmic	LCK
Cosmic	LCP1
Cosmic	LEF1
Cosmic	LHFP
Cosmic	LIFR
Cosmic	LMNA
Cosmic	LMO1
Cosmic	LMO2
Cosmic	LPP
Cosmic	LRIG3
Cosmic	LRP1B
Cosmic	LSM14A
Cosmic	LYL1
Cosmic	LZTR1
Cosmic	MAF
Cosmic	MAFB
Cosmic	MALAT1
Cosmic	MALT1
Cosmic	MAML2
Cosmic	MAP2K1
Cosmic	MAP2K2
Cosmic	MAP2K4
Cosmic	MAP3K1
Cosmic	MAP3K13
Cosmic	MAPK1
Cosmic	MAX
Cosmic	MB21D2
Cosmic	MDM2
Cosmic	MDM4
Cosmic	MDS2
Cosmic	MECOM
Cosmic	MED12
Cosmic	MEN1
Cosmic	MET
Cosmic	MITF
Cosmic	MKL1
Cosmic	MLF1
Cosmic	MLH1
Cosmic	MLLT1
Cosmic	MLLT10
Cosmic	MLLT11
Cosmic	MLLT3
Cosmic	MLLT4
Cosmic	MLLT6
Cosmic	MN1
Cosmic	MNX1
Cosmic	MPL
Cosmic	MSH2
Cosmic	MSH6
Cosmic	MSI2
Cosmic	MSN
Cosmic	MTCP1
Cosmic	MTOR
Cosmic	MUC1
Cosmic	MUC16
Cosmic	MUC4
Cosmic	MUTYH
Cosmic	MYB
Cosmic	MYC
Cosmic	MYCL
Cosmic	MYCN
Cosmic	MYD88
Cosmic	MYH11
Cosmic	MYH9
Cosmic	MYO5A
Cosmic	MYOD1
Cosmic	NAB2
Cosmic	NACA
Cosmic	NBEA
Cosmic	NBN
Cosmic	NCKIPSD
Cosmic	NCOA1
Cosmic	NCOA2
Cosmic	NCOA4
Cosmic	NCOR1
Cosmic	NCOR2
Cosmic	NDRG1
Cosmic	NF1
Cosmic	NF2
Cosmic	NFATC2
Cosmic	NFE2L2
Cosmic	NFIB
Cosmic	NFKB2
Cosmic	NFKBIE
Cosmic	NIN
Cosmic	NKX2-1
Cosmic	NONO
Cosmic	NOTCH1
Cosmic	NOTCH2
Cosmic	NPM1
Cosmic	NR4A3
Cosmic	NRAS
Cosmic	NRG1
Cosmic	NSD1
Cosmic	NT5C2
Cosmic	NTHL1
Cosmic	NTRK1
Cosmic	NTRK3
Cosmic	NUMA1
Cosmic	NUP214
Cosmic	NUP98
Cosmic	NUTM1
Cosmic	NUTM2A
Cosmic	NUTM2B
Cosmic	OLIG2
Cosmic	OMD
Cosmic	P2RY8
Cosmic	PABPC1
Cosmic	PAFAH1B2
Cosmic	PALB2
Cosmic	PAX3
Cosmic	PAX5
Cosmic	PAX7
Cosmic	PAX8
Cosmic	PBRM1
Cosmic	PBX1
Cosmic	PCBP1
Cosmic	PCM1
Cosmic	PDCD1LG2
Cosmic	PDE4DIP
Cosmic	PDGFB
Cosmic	PDGFRA
Cosmic	PDGFRB
Cosmic	PER1
Cosmic	PHF6
Cosmic	PHOX2B
Cosmic	PICALM
Cosmic	PIK3CA
Cosmic	PIK3CB
Cosmic	PIK3R1
Cosmic	PIM1
Cosmic	PLAG1
Cosmic	PLCG1
Cosmic	PML
Cosmic	PMS1
Cosmic	PMS2
Cosmic	POLD1
Cosmic	POLE
Cosmic	POLG
Cosmic	POLQ
Cosmic	POT1
Cosmic	POU2AF1
Cosmic	POU5F1
Cosmic	PPARG
Cosmic	PPFIBP1
Cosmic	PPM1D
Cosmic	PPP2R1A
Cosmic	PPP6C
Cosmic	PRCC
Cosmic	PRDM1
Cosmic	PRDM16
Cosmic	PRDM2
Cosmic	PREX2
Cosmic	PRF1
Cosmic	PRKACA
Cosmic	PRKAR1A
Cosmic	PRKCB
Cosmic	PRPF40B
Cosmic	PRRX1
Cosmic	PSIP1
Cosmic	PTCH1
Cosmic	PTEN
Cosmic	PTK6
Cosmic	PTPN11
Cosmic	PTPN13
Cosmic	PTPN6
Cosmic	PTPRB
Cosmic	PTPRC
Cosmic	PTPRK
Cosmic	PTPRT
Cosmic	PWWP2A
Cosmic	QKI
Cosmic	RABEP1
Cosmic	RAC1
Cosmic	RAD21
Cosmic	RAD51B
Cosmic	RAF1
Cosmic	RALGDS
Cosmic	RANBP2
Cosmic	RAP1GDS1
Cosmic	RARA
Cosmic	RB1
Cosmic	RBM10
Cosmic	RBM15
Cosmic	RECQL4
Cosmic	REL
Cosmic	RET
Cosmic	RGPD3
Cosmic	RGS7
Cosmic	RHOA
Cosmic	RHOH
Cosmic	RMI2
Cosmic	RNF213
Cosmic	RNF43
Cosmic	ROBO2
Cosmic	ROS1
Cosmic	RPL10
Cosmic	RPL22
Cosmic	RPL5
Cosmic	RPN1
Cosmic	RSPO2
Cosmic	RSPO3
Cosmic	RUNDC2A
Cosmic	RUNX1
Cosmic	RUNX1T1
Cosmic	S100A7
Cosmic	SALL4
Cosmic	SBDS
Cosmic	SDC4
Cosmic	SDHA
Cosmic	SDHAF2
Cosmic	SDHB
Cosmic	SDHC
Cosmic	SDHD
Cosmic	SEPT5
Cosmic	SEPT6
Cosmic	SEPT9
Cosmic	SET
Cosmic	SETBP1
Cosmic	SETD2
Cosmic	SF3B1
Cosmic	SFPQ
Cosmic	SFRP4
Cosmic	SGK1
Cosmic	SH2B3
Cosmic	SH3GL1
Cosmic	SIRPA
Cosmic	SKI
Cosmic	SLC34A2
Cosmic	SLC45A3
Cosmic	SMAD2
Cosmic	SMAD3
Cosmic	SMAD4
Cosmic	SMARCA4
Cosmic	SMARCB1
Cosmic	SMARCD1
Cosmic	SMARCE1
Cosmic	SMC1A
Cosmic	SMO
Cosmic	SND1
Cosmic	SOCS1
Cosmic	SOX2
Cosmic	SPECC1
Cosmic	SPEN
Cosmic	SPOP
Cosmic	SRC
Cosmic	SRGAP3
Cosmic	SRSF2
Cosmic	SRSF3
Cosmic	SS18
Cosmic	SS18L1
Cosmic	SSX1
Cosmic	SSX2
Cosmic	SSX4
Cosmic	STAG1
Cosmic	STAG2
Cosmic	STAT3
Cosmic	STAT5B
Cosmic	STAT6
Cosmic	STIL
Cosmic	STK11
Cosmic	STRN
Cosmic	SUFU
Cosmic	SUZ12
Cosmic	SYK
Cosmic	TAF15
Cosmic	TAL1
Cosmic	TAL2
Cosmic	TBL1XR1
Cosmic	TBX3
Cosmic	TCEA1
Cosmic	TCF12
Cosmic	TCF3
Cosmic	TCF7L2
Cosmic	TCL1A
Cosmic	TEC
Cosmic	TERT
Cosmic	TET1
Cosmic	TET2
Cosmic	TFE3
Cosmic	TFEB
Cosmic	TFG
Cosmic	TFPT
Cosmic	TFRC
Cosmic	TGFBR2
Cosmic	THRAP3
Cosmic	TLX1
Cosmic	TLX3
Cosmic	TMEM127
Cosmic	TMPRSS2
Cosmic	TNC
Cosmic	TNFAIP3
Cosmic	TNFRSF14
Cosmic	TNFRSF17
Cosmic	TOP1
Cosmic	TP53
Cosmic	TP63
Cosmic	TPM3
Cosmic	TPM4
Cosmic	TPR
Cosmic	TRA
Cosmic	TRAF7
Cosmic	TRB
Cosmic	TRD
Cosmic	TRIM24
Cosmic	TRIM27
Cosmic	TRIM33
Cosmic	TRIP11
Cosmic	TRRAP
Cosmic	TSC1
Cosmic	TSC2
Cosmic	TSHR
Cosmic	U2AF1
Cosmic	UBR5
Cosmic	USP6
Cosmic	USP8
Cosmic	VAV1
Cosmic	VHL
Cosmic	VTI1A
Cosmic	WAS
Cosmic	WHSC1
Cosmic	WHSC1L1
Cosmic	WIF1
Cosmic	WNK2
Cosmic	WRN
Cosmic	WT1
Cosmic	WWTR1
Cosmic	XPA
Cosmic	XPC
Cosmic	XPO1
Cosmic	YWHAE
Cosmic	ZBTB16
Cosmic	ZCCHC8
Cosmic	ZEB1
Cosmic	ZFHX3
Cosmic	ZMYM3
Cosmic	ZNF198
Cosmic	ZNF278
Cosmic	ZNF331
Cosmic	ZNF384
Cosmic	ZNF429
Cosmic	ZNF479
Cosmic	ZNF521
Cosmic	ZNRF3
Cosmic	ZRSR2

### Sheet: SM8.ST3.Cancer_Specific
Supplementary Table SM8.ST3. List of cancer-specific IntOGen driver genes.
This table shows the list of driver genes for each cancer type present in the PANCAN12 dataset.
Cancer Type	Driver Genes
UCEC	FBXW7
UCEC	EIF2AK3
UCEC	CTCF
UCEC	ARID5B
UCEC	DIS3
UCEC	WIPF1
UCEC	ACACA
UCEC	CLTC
UCEC	PPP2R5C
UCEC	ZFP36L2
UCEC	PTPN11
UCEC	DNMT3A
UCEC	BAZ2B
UCEC	NR2F2
UCEC	PLCG1
UCEC	DHX35
UCEC	SRGAP3
UCEC	EGFR
UCEC	CDKN1B
UCEC	PIK3R3
UCEC	EIF1AX
UCEC	MUC20
UCEC	TP53
UCEC	MLH3
UCEC	MGA
UCEC	FGFR2
UCEC	SEC31A
UCEC	DICER1
UCEC	CHEK2
UCEC	FAS
UCEC	CHD3
UCEC	SMC1A
UCEC	SHMT1
UCEC	HGF
UCEC	RHEB
UCEC	MET
UCEC	EP300
UCEC	ARHGEF6
UCEC	AKT1
UCEC	SOX17
UCEC	MAP3K1
UCEC	GNAI1
UCEC	GPS2
UCEC	KDM6A
UCEC	CARM1
UCEC	CSNK1G3
UCEC	PRPF8
UCEC	IDH1
UCEC	MYH10
UCEC	CNOT4
UCEC	KLF4
UCEC	NUP93
UCEC	KRAS
UCEC	NF2
UCEC	MAP2K4
UCEC	EIF4A2
UCEC	ERBB3
UCEC	CUL1
UCEC	RPL22
UCEC	NDRG1
UCEC	CTNNB1
UCEC	SYNCRIP
UCEC	PTEN
UCEC	CCND1
UCEC	IREB2
UCEC	ING1
UCEC	BRAF
UCEC	TBX3
UCEC	ZC3H11A
UCEC	ARNTL
UCEC	MAX
UCEC	ARID1A
UCEC	FUBP1
UCEC	PIK3R1
UCEC	RAD21
UCEC	EIF4G1
UCEC	BMPR2
UCEC	ATIC
UCEC	DEPDC1B
UCEC	CHD9
UCEC	MLH1
UCEC	INPPL1
UCEC	SMAD2
UCEC	PPP2R5A
UCEC	RTN4
UCEC	FOXA2
UCEC	TP53BP1
UCEC	RAD23B
UCEC	SUZ12
UCEC	NCOR1
UCEC	TFDP1
UCEC	CAPN7
UCEC	EIF2C3
UCEC	PGR
UCEC	ACTG1
UCEC	NFE2L2
UCEC	CLOCK
UCEC	ARHGAP35
UCEC	ZMYM2
UCEC	BCLAF1
UCEC	NRAS
UCEC	ARAP3
UCEC	RPL5
UCEC	PCDH18
UCEC	DHX15
UCEC	SPOP
UCEC	NEDD4L
UCEC	ACTB
UCEC	MKL1
UCEC	AHR
UCEC	CAT
UCEC	GPSM2
UCEC	ALK
UCEC	ROBO2
UCEC	RBBP7
UCEC	TBL1XR1
UCEC	CUX1
UCEC	PLXNB2
UCEC	G3BP2
UCEC	ATM
UCEC	FLT3
UCEC	NCF2
UCEC	U2AF1
UCEC	CTNND1
UCEC	PPP2R1A
UCEC	BRCA1
UCEC	ATR
UCEC	VHL
UCEC	ZNF814
UCEC	ZFHX3
UCEC	MED17
UCEC	PIK3CA
UCEC	NCKAP1
UCEC	RBM5
UCEC	FXR1
UCEC	PHF6
UCEC	PRRX1
UCEC	CHD4
UCEC	INPP4A
UCEC	ANK3
UCEC	HDAC3
UCEC	ATF1
UCEC	STIP1
UCEC	AXIN1
UCEC	FAM123B
UCEC	CAST
UCEC	MYB
UCEC	RUNX1
UCEC	TGFBR2
BRCA	FBXW7
BRCA	CTCF
BRCA	PRKAR1A
BRCA	DIS3
BRCA	ELF1
BRCA	CLTC
BRCA	PTGS1
BRCA	LRP6
BRCA	ASPM
BRCA	CDK12
BRCA	SPTAN1
BRCA	RPGR
BRCA	ZFP36L2
BRCA	MYH9
BRCA	FOXA1
BRCA	HLF
BRCA	SF3B1
BRCA	SOS2
BRCA	MYH11
BRCA	ARFGEF2
BRCA	EGFR
BRCA	CDKN1B
BRCA	ERCC2
BRCA	PTPRU
BRCA	ACSL6
BRCA	APC
BRCA	PIK3R3
BRCA	EIF1AX
BRCA	RB1
BRCA	ERBB2
BRCA	TNPO1
BRCA	SETD2
BRCA	MUC20
BRCA	TP53
BRCA	BPTF
BRCA	MGA
BRCA	PCSK6
BRCA	SFPQ
BRCA	ITSN1
BRCA	CHEK2
BRCA	FN1
BRCA	AHNAK
BRCA	STAG1
BRCA	CDH1
BRCA	MSR1
BRCA	RHEB
BRCA	EP300
BRCA	HLA-A
BRCA	AKT1
BRCA	PBRM1
BRCA	MLL3
BRCA	MAP3K1
BRCA	GPS2
BRCA	SEC24D
BRCA	CARM1
BRCA	KDM5C
BRCA	MED12
BRCA	CSNK1G3
BRCA	IDH1
BRCA	THRAP3
BRCA	FMR1
BRCA	NOTCH2
BRCA	KLF4
BRCA	FOXP1
BRCA	KRAS
BRCA	NR4A2
BRCA	NF2
BRCA	MAP2K4
BRCA	POLR2B
BRCA	EIF4A2
BRCA	HCFC1
BRCA	SMARCA4
BRCA	CUL1
BRCA	NDRG1
BRCA	PTEN
BRCA	ERBB2IP
BRCA	BRCA2
BRCA	BRAF
BRCA	ARID4B
BRCA	CIC
BRCA	TAF1
BRCA	TBX3
BRCA	ACVR1B
BRCA	MLL2
BRCA	TOM1
BRCA	ARNTL
BRCA	BNC2
BRCA	TRIO
BRCA	AKT3
BRCA	MAX
BRCA	NUP98
BRCA	ARID1A
BRCA	CCAR1
BRCA	FUBP1
BRCA	PIK3R1
BRCA	EIF4G1
BRCA	BMPR2
BRCA	KEAP1
BRCA	CNOT3
BRCA	ATIC
BRCA	CASP8
BRCA	RFC4
BRCA	CHD9
BRCA	BAP1
BRCA	LPHN2
BRCA	AKAP9
BRCA	MLL
BRCA	MLH1
BRCA	MECOM
BRCA	CBFB
BRCA	BCOR
BRCA	MYH14
BRCA	SRGAP1
BRCA	LCP1
BRCA	HNRPDL
BRCA	HSPA8
BRCA	NF1
BRCA	SUZ12
BRCA	NCOR1
BRCA	TFDP1
BRCA	EIF2C3
BRCA	GATA3
BRCA	CAD
BRCA	SETDB1
BRCA	SMAD4
BRCA	STAG2
BRCA	ARHGAP35
BRCA	NRAS
BRCA	RPL5
BRCA	MLLT4
BRCA	PCDH18
BRCA	AQR
BRCA	TCF7L2
BRCA	DHX15
BRCA	CLASP2
BRCA	ACTB
BRCA	MKL1
BRCA	FUS
BRCA	MTOR
BRCA	NUP107
BRCA	RBBP7
BRCA	DDX5
BRCA	TBL1XR1
BRCA	G3BP2
BRCA	ATM
BRCA	FLT3
BRCA	PAX5
BRCA	SOS1
BRCA	MED23
BRCA	PIK3CB
BRCA	ZFP36L1
BRCA	CLSPN
BRCA	CEP290
BRCA	BRCA1
BRCA	PRKCZ
BRCA	PIP5K1A
BRCA	ATR
BRCA	NOTCH1
BRCA	DDX3X
BRCA	TCF12
BRCA	PIK3CA
BRCA	RBM5
BRCA	NSD1
BRCA	ACO1
BRCA	PHF6
BRCA	MACF1
BRCA	ASH1L
BRCA	KALRN
BRCA	STK4
BRCA	CSDE1
BRCA	AFF4
BRCA	CHD4
BRCA	ANK3
BRCA	CCT5
BRCA	ATF1
BRCA	SVEP1
BRCA	STIP1
BRCA	MED24
BRCA	CAST
BRCA	MYB
BRCA	GOLGA5
BRCA	RUNX1
BRCA	STK11
BRCA	TGFBR2
BRCA	ARID2
AML	TET2
AML	DIS3
AML	CEBPA
AML	PTPN11
AML	DNMT3A
AML	ASXL1
AML	EGFR
AML	TP53
AML	KIT
AML	KDM6A
AML	NPM1
AML	MED12
AML	PRPF8
AML	IDH1
AML	THRAP3
AML	KRAS
AML	CUL1
AML	WT1
AML	RAD21
AML	CBFB
AML	BCOR
AML	NF1
AML	SUZ12
AML	IDH2
AML	STAG2
AML	NRAS
AML	EZH2
AML	FLT3
AML	U2AF1
AML	PHF6
AML	CHD4
AML	RUNX1
GBM	DIS3
GBM	CLTC
GBM	LRP6
GBM	SPTAN1
GBM	CNOT1
GBM	PTPN11
GBM	NR2F2
GBM	SF3B1
GBM	HDAC9
GBM	ARFGEF2
GBM	EGFR
GBM	RB1
GBM	TP53
GBM	BPTF
GBM	MAP3K4
GBM	FN1
GBM	ACAD8
GBM	MET
GBM	ARHGEF6
GBM	PBRM1
GBM	KDM6A
GBM	CASP1
GBM	ADAM10
GBM	CARM1
GBM	KDM5C
GBM	PRPF8
GBM	IDH1
GBM	ATRX
GBM	NFATC4
GBM	KRAS
GBM	CUL1
GBM	PTEN
GBM	BRAF
GBM	TJP1
GBM	TRIO
GBM	FGFR3
GBM	MAX
GBM	WT1
GBM	ARID1A
GBM	PIK3R1
GBM	MEN1
GBM	RPSAP58
GBM	BAP1
GBM	AKAP9
GBM	MLL
GBM	NF1
GBM	NCOR1
GBM	CHD8
GBM	CAD
GBM	SOX9
GBM	SIN3A
GBM	CLOCK
GBM	STAG2
GBM	ARHGAP35
GBM	HSP90AB1
GBM	RPL5
GBM	PCDH18
GBM	MAP4K3
GBM	AQR
GBM	NEDD4L
GBM	NUP107
GBM	EZH2
GBM	FAT1
GBM	KDR
GBM	NCF2
GBM	PAX5
GBM	SOS1
GBM	PIK3CB
GBM	BRCA1
GBM	ZNF814
GBM	PIK3CA
GBM	KALRN
GBM	CSDE1
GBM	ANK3
GBM	TGFBR2
GBM	ARID2
OV	FBXW7
OV	EIF2AK3
OV	ASPM
OV	CDK12
OV	DNMT3A
OV	BAZ2B
OV	RB1
OV	SETD2
OV	TP53
OV	GNAS
OV	ITSN1
OV	MAP3K4
OV	STAG1
OV	HGF
OV	GPS2
OV	CASP1
OV	MED12
OV	MYH10
OV	FMR1
OV	ATRX
OV	KRAS
OV	NR4A2
OV	POLR2B
OV	EIF4A2
OV	NDRG1
OV	CTNNB1
OV	PTEN
OV	ERBB2IP
OV	RHOA
OV	BRCA2
OV	BRAF
OV	TBX3
OV	HSP90AA1
OV	MLL2
OV	TOM1
OV	TJP1
OV	TRIO
OV	CUL2
OV	ARID1A
OV	CCAR1
OV	BMPR2
OV	ATIC
OV	BAP1
OV	LPHN2
OV	MLH1
OV	MECOM
OV	TP53BP1
OV	NF1
OV	TFDP1
OV	ACTG1
OV	SETDB1
OV	SIN3A
OV	STAG2
OV	NRAS
OV	MAP4K3
OV	TCF7L2
OV	CLASP2
OV	MKL1
OV	DDX5
OV	YBX1
OV	FLT3
OV	SOS1
OV	DLG1
OV	CLSPN
OV	BRCA1
OV	ATR
OV	NOTCH1
OV	PIK3CA
OV	NCKAP1
OV	NSD1
OV	ACO1
OV	CHD1L
OV	ASH1L
OV	CSDE1
OV	AFF4
OV	CHD4
OV	HDAC3
OV	CCT5
OV	ATF1
OV	FAM123B
OV	F8
OV	GOLGA5
OV	TGFBR2
HNSC	FBXW7
HNSC	CTCF
HNSC	ELF4
HNSC	ELF1
HNSC	B2M
HNSC	EEF1A1
HNSC	PPP2R5C
HNSC	CDK12
HNSC	SPTAN1
HNSC	DNMT3A
HNSC	MYH9
HNSC	BAZ2B
HNSC	SF3B1
HNSC	ARFGEF2
HNSC	EGFR
HNSC	CDKN1B
HNSC	APC
HNSC	CYLD
HNSC	PIK3R3
HNSC	MUC20
HNSC	TP53
HNSC	BPTF
HNSC	MGA
HNSC	GNAS
HNSC	FGFR2
HNSC	DICER1
HNSC	FN1
HNSC	SMC1A
HNSC	TCF4
HNSC	CDH1
HNSC	ACAD8
HNSC	MSR1
HNSC	LAMA2
HNSC	APAF1
HNSC	RASGRP1
HNSC	EP300
HNSC	HLA-A
HNSC	ARHGEF6
HNSC	AKT1
HNSC	PBRM1
HNSC	MAP3K1
HNSC	KDM6A
HNSC	SEC24D
HNSC	CASP1
HNSC	ADAM10
HNSC	CARM1
HNSC	KDM5C
HNSC	PRPF8
HNSC	THRAP3
HNSC	CNOT4
HNSC	FMR1
HNSC	ATRX
HNSC	NOTCH2
HNSC	NFATC4
HNSC	FOXP1
HNSC	NR4A2
HNSC	MEF2C
HNSC	POLR2B
HNSC	SMARCA4
HNSC	TRIP10
HNSC	CUL1
HNSC	RPL22
HNSC	HRAS
HNSC	ARID1B
HNSC	TAOK2
HNSC	CTNNB1
HNSC	IREB2
HNSC	PSIP1
HNSC	RHOA
HNSC	CSNK2A1
HNSC	BRAF
HNSC	TBX3
HNSC	MLL2
HNSC	ZC3H11A
HNSC	BNC2
HNSC	TRIO
HNSC	PABPC3
HNSC	CCAR1
HNSC	FUBP1
HNSC	PIK3R1
HNSC	RAD21
HNSC	MEN1
HNSC	BMPR2
HNSC	BCL11A
HNSC	ATIC
HNSC	ACVR2A
HNSC	CASP8
HNSC	RPSAP58
HNSC	CHD9
HNSC	ATP6AP2
HNSC	BAP1
HNSC	LPHN2
HNSC	MLL
HNSC	SMAD2
HNSC	HNRPDL
HNSC	CUL3
HNSC	COL1A1
HNSC	HSPA8
HNSC	IRF6
HNSC	NF1
HNSC	NCOR1
HNSC	TFDP1
HNSC	TAOK1
HNSC	EIF2C3
HNSC	ACTG1
HNSC	CAD
HNSC	RAC1
HNSC	SOX9
HNSC	SIN3A
HNSC	NFE2L2
HNSC	KLF6
HNSC	STAG2
HNSC	ARHGAP35
HNSC	MGMT
HNSC	PCDH18
HNSC	MAP4K3
HNSC	WHSC1
HNSC	SPOP
HNSC	CLASP2
HNSC	NEDD4L
HNSC	ACTB
HNSC	RASA1
HNSC	AHR
HNSC	CAT
HNSC	GPSM2
HNSC	MTOR
HNSC	ZNF750
HNSC	NUP107
HNSC	EZH2
HNSC	FAT1
HNSC	TBL1XR1
HNSC	TJP2
HNSC	IRS2
HNSC	G3BP2
HNSC	ATM
HNSC	ARFGAP1
HNSC	FAT2
HNSC	FLT3
HNSC	NCF2
HNSC	TFDP2
HNSC	U2AF1
HNSC	PAX5
HNSC	CLSPN
HNSC	PPP2R1A
HNSC	CEP290
HNSC	BRCA1
HNSC	ATR
HNSC	NOTCH1
HNSC	DDX3X
HNSC	TCF12
HNSC	MED17
HNSC	PIK3CA
HNSC	NCKAP1
HNSC	NSD1
HNSC	MACF1
HNSC	KALRN
HNSC	EPHA2
HNSC	PRRX1
HNSC	CDKN2A
HNSC	HLA-B
HNSC	CCT5
HNSC	STIP1
HNSC	BRWD1
HNSC	CIITA
HNSC	RUNX1
HNSC	TGFBR2
HNSC	ARID2
LUAD	FBXW7
LUAD	EIF2AK3
LUAD	CTCF
LUAD	NTN4
LUAD	PTGS1
LUAD	CDK12
LUAD	PTPN11
LUAD	DNMT3A
LUAD	BLM
LUAD	BAZ2B
LUAD	SF3B1
LUAD	EGFR
LUAD	CDKN1B
LUAD	ERCC2
LUAD	CYLD
LUAD	PIK3R3
LUAD	RB1
LUAD	TNPO1
LUAD	SETD2
LUAD	PSMA6
LUAD	TP53
LUAD	MGA
LUAD	PCSK6
LUAD	FGFR2
LUAD	SFPQ
LUAD	CHEK2
LUAD	EPHB2
LUAD	MAP3K4
LUAD	FN1
LUAD	SMC1A
LUAD	SHMT1
LUAD	STAG1
LUAD	TCF4
LUAD	CDH1
LUAD	ACAD8
LUAD	MSR1
LUAD	RHEB
LUAD	MET
LUAD	EP300
LUAD	HLA-A
LUAD	AKT1
LUAD	SPRR3
LUAD	PBRM1
LUAD	MLL3
LUAD	MAP3K1
LUAD	GNAI1
LUAD	KDM6A
LUAD	NPM1
LUAD	ADAM10
LUAD	CARM1
LUAD	CSNK1G3
LUAD	PRPF8
LUAD	IDH1
LUAD	MYH10
LUAD	CNOT4
LUAD	FMR1
LUAD	RET
LUAD	CREBBP
LUAD	KRAS
LUAD	NF2
LUAD	MAP2K4
LUAD	POLR2B
LUAD	EIF4A2
LUAD	SMARCA4
LUAD	EFTUD2
LUAD	NTRK2
LUAD	TAOK2
LUAD	CTNNB1
LUAD	SYNCRIP
LUAD	PTEN
LUAD	IREB2
LUAD	ERBB2IP
LUAD	BRAF
LUAD	CIC
LUAD	ACTG2
LUAD	ACVR1B
LUAD	HSP90AA1
LUAD	EEF1B2
LUAD	TOM1
LUAD	CUL2
LUAD	LDHA
LUAD	EPHA4
LUAD	MAX
LUAD	NUP98
LUAD	ARID1A
LUAD	CCAR1
LUAD	FUBP1
LUAD	PIK3R1
LUAD	MEN1
LUAD	EIF4G1
LUAD	MAP2K1
LUAD	BMPR2
LUAD	NCK1
LUAD	KEAP1
LUAD	CNOT3
LUAD	ATIC
LUAD	ACVR2A
LUAD	CASP8
LUAD	ATP6AP2
LUAD	COPS2
LUAD	BAP1
LUAD	LPHN2
LUAD	MLL
LUAD	MLH1
LUAD	CRNKL1
LUAD	LCP1
LUAD	SMAD2
LUAD	MMP2
LUAD	PPP2R5A
LUAD	RTN4
LUAD	TP53BP1
LUAD	ARHGAP26
LUAD	CUL3
LUAD	COL1A1
LUAD	HSPA8
LUAD	RAD23B
LUAD	NF1
LUAD	TFDP1
LUAD	CAPN7
LUAD	TAOK1
LUAD	EIF2C3
LUAD	G3BP1
LUAD	ACTG1
LUAD	SOX9
LUAD	SETDB1
LUAD	SIN3A
LUAD	SMAD4
LUAD	NFE2L2
LUAD	KLF6
LUAD	ZMYM2
LUAD	HSP90AB1
LUAD	NRAS
LUAD	MAP4K1
LUAD	GNG2
LUAD	MAP4K3
LUAD	TCF7L2
LUAD	DHX15
LUAD	CLASP2
LUAD	NEDD4L
LUAD	MKL1
LUAD	RASA1
LUAD	CAT
LUAD	GPSM2
LUAD	NUP107
LUAD	EZH2
LUAD	DDX5
LUAD	FAT1
LUAD	TBL1XR1
LUAD	IRS2
LUAD	G3BP2
LUAD	ARFGAP1
LUAD	KDR
LUAD	U2AF1
LUAD	PAX5
LUAD	PSMD11
LUAD	CLSPN
LUAD	PPP2R1A
LUAD	UPF3B
LUAD	PIP5K1A
LUAD	DDX3X
LUAD	TCF12
LUAD	ZNF814
LUAD	MED17
LUAD	NCKAP1
LUAD	RBM5
LUAD	FXR1
LUAD	ACO1
LUAD	CHD1L
LUAD	PHF6
LUAD	NTRK1
LUAD	PRRX1
LUAD	CDKN2A
LUAD	STK4
LUAD	AFF4
LUAD	CCT5
LUAD	SVEP1
LUAD	STIP1
LUAD	MED24
LUAD	RBM10
LUAD	MYB
LUAD	BRWD1
LUAD	STK11
LUAD	TGFBR2
COREAD	FBXW7
COREAD	CTCF
COREAD	DIS3
COREAD	WIPF1
COREAD	NTN4
COREAD	PTGS1
COREAD	ASPM
COREAD	CDK12
COREAD	CNOT1
COREAD	PTPN11
COREAD	DNMT3A
COREAD	AXIN2
COREAD	NR2F2
COREAD	SF3B1
COREAD	SOS2
COREAD	SRGAP3
COREAD	EGFR
COREAD	CDKN1B
COREAD	PTPRU
COREAD	ACSL6
COREAD	APC
COREAD	TP53
COREAD	BPTF
COREAD	MGA
COREAD	GNAS
COREAD	ITSN1
COREAD	MAP3K4
COREAD	FN1
COREAD	SMC1A
COREAD	MSR1
COREAD	MED12
COREAD	MYH10
COREAD	ATRX
COREAD	FOXP1
COREAD	PCBP1
COREAD	CREBBP
COREAD	KRAS
COREAD	NR4A2
COREAD	POLR2B
COREAD	CUL1
COREAD	CTNNB1
COREAD	SYNCRIP
COREAD	PTEN
COREAD	BRAF
COREAD	TAF1
COREAD	TBX3
COREAD	ACVR1B
COREAD	MLL2
COREAD	ZC3H11A
COREAD	ARNTL
COREAD	TRIO
COREAD	WT1
COREAD	NUP98
COREAD	ARID1A
COREAD	ELF3
COREAD	PIK3R1
COREAD	RAD21
COREAD	MAP2K1
COREAD	BMPR2
COREAD	CASP8
COREAD	CHD9
COREAD	LPHN2
COREAD	AKAP9
COREAD	MECOM
COREAD	BCOR
COREAD	SMAD2
COREAD	RTN4
COREAD	TP53BP1
COREAD	NF1
COREAD	CDC73
COREAD	IDH2
COREAD	GATA3
COREAD	CAD
COREAD	SOX9
COREAD	SMAD4
COREAD	STAG2
COREAD	NRAS
COREAD	TCF7L2
COREAD	NUP107
COREAD	ATM
COREAD	CLSPN
COREAD	PPP2R1A
COREAD	CEP290
COREAD	TCF12
COREAD	PIK3CA
COREAD	FXR1
COREAD	ACO1
COREAD	CHD4
COREAD	FAM123B
COREAD	MED24
COREAD	RBM10
COREAD	GOLGA5
COREAD	BRWD1
COREAD	RUNX1
COREAD	TGFBR2
BLCA	FBXW7
BLCA	EIF2AK3
BLCA	CTCF
BLCA	DIS3
BLCA	ELF1
BLCA	CLTC
BLCA	CDK12
BLCA	CNOT1
BLCA	ZFP36L2
BLCA	BLM
BLCA	FKBP5
BLCA	SF3B1
BLCA	CDKN1A
BLCA	SOS2
BLCA	LIMA1
BLCA	MYH11
BLCA	ARFGEF2
BLCA	CDKN1B
BLCA	ERCC2
BLCA	PTPRU
BLCA	ACSL6
BLCA	APC
BLCA	RB1
BLCA	TNPO1
BLCA	SETD2
BLCA	TP53
BLCA	MGA
BLCA	GNAS
BLCA	PCSK6
BLCA	FGFR2
BLCA	DICER1
BLCA	SFPQ
BLCA	CHEK2
BLCA	CHD3
BLCA	MAP3K4
BLCA	FN1
BLCA	SMC1A
BLCA	AHNAK
BLCA	STAG1
BLCA	CDH1
BLCA	MET
BLCA	EP300
BLCA	HLA-A
BLCA	MLL3
BLCA	MAP3K1
BLCA	GPS2
BLCA	KDM6A
BLCA	ADAM10
BLCA	CARM1
BLCA	MED12
BLCA	IDH1
BLCA	MYH10
BLCA	THRAP3
BLCA	EIF4A2
BLCA	ERBB3
BLCA	HRAS
BLCA	ARID1B
BLCA	NDRG1
BLCA	TAOK2
BLCA	CTNNB1
BLCA	PTEN
BLCA	IREB2
BLCA	ERBB2IP
BLCA	RHOA
BLCA	BRAF
BLCA	CIC
BLCA	TAF1
BLCA	TBX3
BLCA	HSP90AA1
BLCA	EEF1B2
BLCA	MLL2
BLCA	TRIO
BLCA	FGFR3
BLCA	CUL2
BLCA	NUP98
BLCA	ARID1A
BLCA	CCAR1
BLCA	NCOR2
BLCA	ELF3
BLCA	RAD21
BLCA	EIF4G1
BLCA	BMPR2
BLCA	KEAP1
BLCA	CASP8
BLCA	RPSAP58
BLCA	CHD9
BLCA	COPS2
BLCA	BAP1
BLCA	MLH1
BLCA	MECOM
BLCA	BCOR
BLCA	HNRPDL
BLCA	TP53BP1
BLCA	ARHGAP26
BLCA	HSPA8
BLCA	SF3A3
BLCA	TXNIP
BLCA	SUZ12
BLCA	TAOK1
BLCA	ACTG1
BLCA	CAD
BLCA	SETDB1
BLCA	SMAD4
BLCA	NFE2L2
BLCA	KLF6
BLCA	STAG2
BLCA	ARHGAP35
BLCA	ZMYM2
BLCA	HSP90AB1
BLCA	BCLAF1
BLCA	NRAS
BLCA	PCDH18
BLCA	MAP4K3
BLCA	AQR
BLCA	CLASP2
BLCA	ACTB
BLCA	FUS
BLCA	RASA1
BLCA	AHR
BLCA	CAT
BLCA	MTOR
BLCA	NUP107
BLCA	DDX5
BLCA	FAT1
BLCA	TBL1XR1
BLCA	IRS2
BLCA	G3BP2
BLCA	ARFGAP1
BLCA	FLT3
BLCA	NAP1L1
BLCA	NCF2
BLCA	SOS1
BLCA	DLG1
BLCA	PIK3CB
BLCA	CLSPN
BLCA	CEP290
BLCA	BRCA1
BLCA	PIP5K1A
BLCA	ATR
BLCA	NOTCH1
BLCA	DDX3X
BLCA	ZNF814
BLCA	RBM5
BLCA	PHF6
BLCA	CDKN2A
BLCA	STK4
BLCA	CSDE1
BLCA	AFF4
BLCA	ANK3
BLCA	CCT5
BLCA	TSC1
BLCA	FAM123B
BLCA	MED24
BLCA	CAST
BLCA	GOLGA5
BLCA	TGFBR2
LUSC	ELF1
LUSC	WIPF1
LUSC	NTN4
LUSC	B2M
LUSC	EEF1A1
LUSC	PPP2R5C
LUSC	SPTAN1
LUSC	ZFP36L2
LUSC	PTPN11
LUSC	BLM
LUSC	HLF
LUSC	SF3B1
LUSC	CDKN1A
LUSC	SRGAP3
LUSC	ARFGEF2
LUSC	EGFR
LUSC	ACSL6
LUSC	PIK3R3
LUSC	RB1
LUSC	TNPO1
LUSC	SETD2
LUSC	MUC20
LUSC	TP53
LUSC	PCSK6
LUSC	FGFR2
LUSC	ITSN1
LUSC	CHEK2
LUSC	CHD3
LUSC	MAP3K4
LUSC	FN1
LUSC	STAG1
LUSC	DHX9
LUSC	CDH1
LUSC	ACAD8
LUSC	MET
LUSC	HLA-A
LUSC	ARHGEF6
LUSC	MAP3K1
LUSC	GNAI1
LUSC	SEC24D
LUSC	ADAM10
LUSC	KDM5C
LUSC	PRPF8
LUSC	IDH1
LUSC	THRAP3
LUSC	CNOT4
LUSC	FMR1
LUSC	NFATC4
LUSC	FOXP1
LUSC	KRAS
LUSC	NR4A2
LUSC	EIF4A2
LUSC	ABL2
LUSC	CUL1
LUSC	CSDA
LUSC	HRAS
LUSC	ARID1B
LUSC	NDRG1
LUSC	TAOK2
LUSC	CTNNB1
LUSC	SYNCRIP
LUSC	PTEN
LUSC	IREB2
LUSC	ERBB2IP
LUSC	CIC
LUSC	ACTG2
LUSC	CTTN
LUSC	TBX3
LUSC	ACVR1B
LUSC	HSP90AA1
LUSC	MLL2
LUSC	TOM1
LUSC	ZC3H11A
LUSC	ARNTL
LUSC	FGFR3
LUSC	WT1
LUSC	NUP98
LUSC	ARID1A
LUSC	CCAR1
LUSC	FUBP1
LUSC	RAD21
LUSC	MEN1
LUSC	MAP2K1
LUSC	NCK1
LUSC	KEAP1
LUSC	CNOT3
LUSC	CASP8
LUSC	COPS2
LUSC	MLL
LUSC	MLH1
LUSC	SMAD2
LUSC	RTN4
LUSC	HSPA8
LUSC	SF3A3
LUSC	NF1
LUSC	SUZ12
LUSC	TFDP1
LUSC	RGS3
LUSC	CDC73
LUSC	EIF2C3
LUSC	GATA3
LUSC	SETDB1
LUSC	SIN3A
LUSC	SMAD4
LUSC	NFE2L2
LUSC	CLOCK
LUSC	HSP90AB1
LUSC	RPL5
LUSC	PCDH18
LUSC	AQR
LUSC	DHX15
LUSC	CLASP2
LUSC	MKL1
LUSC	RASA1
LUSC	GPSM2
LUSC	NUP107
LUSC	EZH2
LUSC	TBL1XR1
LUSC	TJP2
LUSC	IRS2
LUSC	G3BP2
LUSC	NCF2
LUSC	TFDP2
LUSC	PAX5
LUSC	DLG1
LUSC	PIK3CB
LUSC	UPF3B
LUSC	PIP5K1A
LUSC	NOTCH1
LUSC	DDX3X
LUSC	MED17
LUSC	PIK3CA
LUSC	FXR1
LUSC	ACO1
LUSC	CHD1L
LUSC	PHF6
LUSC	CDKN2A
LUSC	STK4
LUSC	CSDE1
LUSC	AFF4
LUSC	MED24
LUSC	CAST
LUSC	RBM10
LUSC	MYB
LUSC	GOLGA5
LUSC	STK11
LUSC	TGFBR2

### Sheet: SM8.ST4.hnInt_GO
Supplementary Table SM8.ST4. Most significantly enriched GO terms using hnInt.
This table shows the top 10 GO terms and their enrichment p-values for each cancer type present in PANCAN12 dataset. The enrichment analysis was performed using the standard mode of KnowEnG’s Gene Set Characterization pipeline (using Fisher’s exact test). The gene sets for each cancer type contained the top 100 genes identified using knowledge-guided gene prioritization with hnInt.
Cancer Type	Gene Ontology	-log10(p)
head_&_neck_squamous_cell_carcinoma	keratinization	27.3
	cornification	27.3
	desmosome	19.9
	cornified envelope	16.9
	epidermis development	13.3
	intermediate filament	12.6
	single organismal cell-cell adhesion	11.1
	cell-cell adherens junction	8.9
	hemidesmosome assembly	8.4
	keratin filament	8.2
lung_squamous_cell_carcinoma	cornification	19.8
	keratinization	19.5
	desmosome	17.7
	cornified envelope	15
	Fanconi anaemia nuclear complex	8.7
	bundle of His cell-Purkinje myocyte adhesion involved in cell communication	7.9
	cell adhesive protein binding involved in bundle of His cell-Purkinje myocyte communication	7.9
	single organismal cell-cell adhesion	7.1
	interstrand cross-link repair	6.7
	alpha-catenin binding	6.5
kidney_clear_cell_carcinoma	extracellular exosome	11.1
	basolateral plasma membrane	6
	hepatocyte growth factor receptor signaling pathway	5.9
	apical plasma membrane	5.4
	renal artery morphogenesis	4.3
	ATP hydrolysis coupled transmembrane transport	4.3
	focal adhesion	4.1
	bicarbonate transport	4
	sodium:bicarbonate symporter activity	3.8
	triglyceride homeostasis	3.6
rectum_adenocarcinoma	brush border	10.7
	receptor guanylyl cyclase signaling pathway	5.5
	protein serine/threonine phosphatase inhibitor activity	5.2
	myosin complex	4.6
	microvillus	4.5
	negative regulation of transforming growth factor beta2 production	4.3
	translational frameshifting	3.9
	spermidine biosynthetic process	3.9
	brush border assembly	3.9
	positive regulation of translational termination	3.9
ovarian_serous_cystadenocarcinoma	6-phosphofructo-2-kinase activity	8.6
	fructose-2,6-bisphosphate 2-phosphatase activity	8.6
	fructose 2,6-bisphosphate metabolic process	8.6
	fructose metabolic process	6.8
	inhibition of cysteine-type endopeptidase activity involved in apoptotic process	6.5
	regulation of nucleotide-binding oligomerization domain containing signaling pathway	6.4
	voltage-gated potassium channel activity	5.7
	phosphorelay sensor kinase activity	5.4
	phosphorelay signal transduction system	5.1
	carbohydrate phosphorylation	4.9
	ligand-dependent nuclear receptor binding	4.9
acute_myeloid_leukemia	histone deacetylation	7.7
	histone deacetylase activity	6.6
	positive regulation of metanephric mesenchymal cell migration by platelet-derived growth factor receptor-beta signaling pathway	6.4
	chromatin remodeling	6
	positive regulation of MAP kinase activity	5.9
	Sin3 complex	5.8
	platelet-derived growth factor receptor binding	5.6
	positive regulation of GTPase activity	5.6
	phosphatidylinositol-4,5-bisphosphate 3-kinase activity	5.6
	negative regulation of B cell proliferation	5.5
glioblastoma_multiforme	plasma membrane	7.7
	cell junction	7.4
	apicolateral plasma membrane	7.3
	lateral plasma membrane	7.2
	ligand-gated ion channel activity	7.2
	kainate selective glutamate receptor activity	6.4
	bicellular tight junction	6.4
	basolateral plasma membrane	6
	single organismal cell-cell adhesion	5.9
	terminal bouton	5.8
colon_adenocarcinoma	brush border	7.5
	receptor guanylyl cyclase signaling pathway	5.5
	O-glycan processing	4.7
	negative regulation of transforming growth factor beta2 production	4.3
	3-galactosyl-N-acetylglucosaminide 4-alpha-L-fucosyltransferase activity	4.3
	brush border assembly	3.8
	positive regulation of translational termination	3.8
	spermidine biosynthetic process	3.8
	translational frameshifting	3.8
	intracellular pH elevation	3.5
	peptidyl-lysine modification to peptidyl-hypusine	3.5
	positive regulation of translational elongation	3.5
uterine_corpus_endometrioid_carcinoma	positive regulation of transcription from RNA polymerase II promoter	6.6
	negative regulation of transcription from RNA polymerase II promoter	5.7
	RNA polymerase II core promoter proximal region sequence-specific DNA binding	5.5
	transcription factor binding	4.8
	embryonic heart tube morphogenesis	4.7
	nucleus	4.6
	olfactory bulb interneuron differentiation	4.3
	transcription, DNA-templated	4.1
	positive regulation of transcription, DNA-templated	4
	regulation of protein secretion	4
bladder_urothelial_carcinoma	L-phenylalanine:2-oxoglutarate aminotransferase activity	6.4
	beta-galactosidase activity	5.4
	phospholipase C-activating dopamine receptor signaling pathway	5.1
	microvillus	4.4
	L-aspartate:2-oxoglutarate aminotransferase activity	4.3
	glutamate catabolic process to 2-oxoglutarate	4.3
	glutamate catabolic process to aspartate	4.3
	aspartate biosynthetic process	4.3
	vacuole	4
	glutamate metabolic process	4
lung_adenocarcinoma	leukocyte migration	6.4
	plasma membrane	5.6
	regulation of ERK1 and ERK2 cascade	4.7
	anchored component of membrane	4.6
	apical plasma membrane	4.5
	regulation of opsonization	4.3
	other organism cell	4.3
	basolateral plasma membrane	4.1
	eyelid development in camera-type eye	4
	storage vacuole	3.8
	negative regulation of complement activation, classical pathway	3.8
breast_invasive_carcinoma	sequence-specific DNA binding	5.8
	RNA polymerase II regulatory region sequence-specific DNA binding	4.4
	glial cell-derived neurotrophic factor receptor activity	4.3
	mannose-ethanolamine phosphotransferase activity	4.3
	pilomotor reflex	4.3
	polysaccharide binding	4.2
	positive regulation of transcription from RNA polymerase II promoter	4.2
	ubiquitin-dependent protein catabolic process via the N-end rule pathway	3.8
	ureter maturation	3.8
	positive regulation of histone H3-K14 acetylation	3.8
	positive regulation of thyroid hormone generation	3.8

### Sheet: SM8.ST5.sText_GO
Supplementary Table SM8.ST5. Most significantly enriched GO terms using sText.
This table shows the top 10 GO terms and their enrichment p-values for each cancer type present in PANCAN12 dataset. The enrichment analysis was performed using the standard mode of KnowEnG’s Gene Set Characterization pipeline (using Fisher’s exact test). The gene sets for each cancer type contained the top 100 genes identified using knowledge-guided gene prioritization with sText.
Cancer Type	Gene Ontology	-log10(p)
head_&_neck_squamous_cell_carcinoma	cornification	33.4
	keratinization	27.3
	cornified envelope	23.4
	desmosome	17.7
	intermediate filament	16.2
	single organismal cell-cell adhesion	12.6
	epidermis development	10.1
	structural constituent of cytoskeleton	9.4
	plasma membrane	8.5
	hemidesmosome assembly	8.4
lung_squamous_cell_carcinoma	cornification	25.3
	keratinization	19.4
	cornified envelope	16.9
	intermediate filament	12.6
	desmosome	11.6
	keratinocyte differentiation	11.4
	single organismal cell-cell adhesion	9.7
	peptide cross-linking	7.3
	structural constituent of cytoskeleton	6.8
	extracellular exosome	6.5
glioblastoma_multiforme	cell junction	13.1
	plasma membrane	8.7
	catenin complex	8.7
	single organismal cell-cell adhesion	8.4
	adherens junction organization	7.9
	lateral plasma membrane	7.2
	basolateral plasma membrane	7.1
	fascia adherens	6.8
	presynaptic active zone	6.6
	excitatory synapse	6.6
acute_myeloid_leukemia	platelet activation	9.9
	Fc-gamma receptor signaling pathway involved in phagocytosis	9
	positive regulation of transcription from RNA polymerase II promoter	8.1
	phosphatidylinositol 3-kinase activity	7.9
	phosphatidylinositol-mediated signaling	7.7
	ephrin receptor binding	7.7
	T cell costimulation	7.6
	1-phosphatidylinositol-4-phosphate 3-kinase activity	7.5
	macrophage differentiation	7.3
	phosphatidylinositol-4,5-bisphosphate 3-kinase activity	7
kidney_clear_cell_carcinoma	snRNA processing	9.7
	integrator complex	9.7
	brush border membrane	9.2
	extracellular exosome	8.4
	integral component of plasma membrane	6.6
	positive regulation of calcidiol 1-monooxygenase activity	6.5
	snRNA transcription from RNA polymerase II promoter	6.4
	apical plasma membrane	6.4
	drug transport	5.9
	positive regulation of membrane protein ectodomain proteolysis	5.6
rectum_adenocarcinoma	regulation of microvillus length	9.5
	brush border	7.6
	terminal web assembly	6.5
	intestinal D-glucose absorption	5.9
	microvillus	5.8
	positive regulation of multicellular organism growth	4.7
	microvillus assembly	4.4
	apical plasma membrane	3.9
	brush border assembly	3.9
	cell adhesion molecule binding	3.6
colon_adenocarcinoma	regulation of microvillus length	7.1
	brush border	6.1
	lateral plasma membrane	4.6
	brush border assembly	3.8
	terminal web assembly	3.8
	kynurenine metabolic process	3.8
	intestinal D-glucose absorption	3.5
	intracellular pH elevation	3.5
	transcription regulatory region DNA binding	3.5
	intestinal epithelial cell differentiation	3.3
lung_adenocarcinoma	extracellular space	6.6
	DNA replication-dependent nucleosome assembly	6.5
	chemokine activity	6.3
	chemokine-mediated signaling pathway	5.3
	cellular response to interleukin-1	5.3
	positive regulation of nitric oxide biosynthetic process	5.3
	chemotaxis	5.3
	cellular response to lipopolysaccharide	5.1
	positive regulation of ERK1 and ERK2 cascade	5.1
	negative regulation of protein homooligomerization	4.7
breast_invasive_carcinoma	positive regulation of transcription from RNA polymerase II promoter	6
	proteinaceous extracellular matrix	5.8
	branching involved in ureteric bud morphogenesis	5.3
	skeletal system development	4.8
	RNA polymerase II regulatory region sequence-specific DNA binding	4.4
	epithelial-mesenchymal signaling involved in prostate gland development	4.3
	epithelial tube branching involved in lung morphogenesis	4
	cell fate specification	4
	transcriptional activator activity, RNA polymerase II core promoter proximal region sequence-specific binding	4
	transcription from RNA polymerase II promoter	3.9
ovarian_serous_cystadenocarcinoma	positive regulation of transcription from RNA polymerase II promoter	5.6
	transcription factor complex	5.1
	transcription from RNA polymerase II promoter	4.7
	transcriptional activator activity, RNA polymerase II core promoter proximal region sequence-specific binding	4.1
	cell leading edge	4.1
	RNA polymerase II core promoter proximal region sequence-specific DNA binding	4
	enhancer sequence-specific DNA binding	3.9
	cellular response to gonadotropin stimulus	3.8
	cardiac cell fate determination	3.8
	metanephric epithelium development	3.5
	regulation of kinase activity	3.5
	metanephric S-shaped body morphogenesis	3.5
uterine_corpus_endometrioid_carcinoma	RNA polymerase II core promoter proximal region sequence-specific DNA binding	5.5
	embryonic foregut morphogenesis	4.7
	transcriptional activator activity, RNA polymerase II core promoter proximal region sequence-specific binding	4.1
	signal transduction involved in regulation of gene expression	3.9
	heart formation	3.8
	meiotic attachment of telomere to nuclear envelope	3.5
	thyroid gland development	3.5
	otic vesicle development	3.3
	microtubule severing	3.1
	endochondral ossification	3.1
	disordered domain specific binding	3.1
bladder_urothelial_carcinoma	aminoacylase activity	5.5
	dystroglycan binding	4.6
	intrinsic apoptotic signaling pathway	4.5
	hydrolase activity, acting on ester bonds	4.4
	regulation of nitrogen utilization	4.3
	negative regulation of ERBB signaling pathway	4.2
	digestive tract morphogenesis	4.2
	aspartic-type endopeptidase activity	4.1
	BH3 domain binding	3.5
	release of cytochrome c from mitochondria	3.5

### Sheet: SM8.ST6.noNet_GO
Supplementary Table SM8.ST6. Most significantly enriched GO terms using noNet.
This table shows the top 10 GO terms and their enrichment p-values for each cancer type present in PANCAN12 dataset. The enrichment analysis was performed using the standard mode of KnowEnG’s Gene Set Characterization pipeline (using Fisher’s exact test). The gene sets for each cancer type contained the top 100 genes identified using standard Gene Prioritization (noNet).
Cancer Type	Gene Ontology	-log10(p)
head_&_neck_squamous_cell_carcinoma	keratinization	18.2
	cornification	16.9
	epidermis development	10.6
	desmosome	8.3
	intermediate filament	8.2
	cornified envelope	7.9
	hemidesmosome assembly	6.5
	structural constituent of cytoskeleton	6
	keratinocyte differentiation	5.4
	positive regulation of cell growth	5.3
lung_squamous_cell_carcinoma	cornification	9.8
	keratinization	9.1
	desmosome	4.7
	epidermis development	4.5
	cornified envelope	4.5
	keratinocyte proliferation	4.4
	regulation of epidermal cell division	4.3
	negative regulation of canonical Wnt signaling pathway	4
	ketosteroid monooxygenase activity	3.8
	phenanthrene 9,10-monooxygenase activity	3.8
glioblastoma_multiforme	plasma membrane	7.3
	positive regulation of synaptic vesicle clustering	5.9
	structural molecule activity	5.9
	cell junction	5.8
	apicolateral plasma membrane	5.5
	high-affinity glutamate transmembrane transporter activity	5.2
	intermediate filament	5
	synaptic vesicle	4.8
	fascia adherens	4.7
	catenin complex	4.6
colon_adenocarcinoma	fucosyltransferase activity	7.1
	fucosylation	6.8
	alpha-(1->3)-fucosyltransferase activity	5.2
	regulation of microvillus length	5
	L-fucose catabolic process	5
	brush border	4.8
	RNA polymerase II transcription factor activity, ligand-activated sequence-specific DNA binding	4.4
	3-galactosyl-N-acetylglucosaminide 4-alpha-L-fucosyltransferase activity	4.3
	terminal web assembly	3.9
	brush border assembly	3.9
kidney_clear_cell_carcinoma	extracellular exosome	6.4
	integral component of plasma membrane	5.5
	renal artery morphogenesis	4.3
	transporter activity	3.9
	brush border membrane	3.6
	cellular response to vascular endothelial growth factor stimulus	3.3
	retina vasculature morphogenesis in camera-type eye	3.1
	nucleoside triphosphate catabolic process	3.1
	vascular endothelial growth factor-activated receptor activity	3
	GTPase activator activity	2.8
ovarian_serous_cystadenocarcinoma	cytosolic large ribosomal subunit	5.9
	RNA binding	5.6
	SRP-dependent cotranslational protein targeting to membrane	4.8
	viral transcription	4.3
	nuclear-transcribed mRNA catabolic process, nonsense-mediated decay	4.2
	cellular response to gonadotropin stimulus	3.9
	cytoplasmic translation	3.9
	translational initiation	3.9
	protein targeting to Golgi	3.8
	rRNA processing	3.8
rectum_adenocarcinoma	regulation of microvillus length	5
	fucosyltransferase activity	5
	brush border	4.8
	fucosylation	4.8
	lateral plasma membrane	4.6
	integral component of plasma membrane	4.5
	microvillus	4.5
	brush border assembly	3.9
	terminal web assembly	3.9
	intracellular pH elevation	3.6
	intestinal D-glucose absorption	3.6
lung_adenocarcinoma	actin filament bundle	4.9
	protein autoprocessing	4.6
	plasma membrane	4.2
	actin crosslink formation	4.1
	positive regulation of cellular extravasation	3.5
	neutrophil chemotaxis	3.2
	surfactant homeostasis	3.1
	response to amino acid	3.1
	cellular response to dexamethasone stimulus	3.1
	cellular response to interleukin-1	3
breast_invasive_carcinoma	skeletal system development	4.8
	RNA polymerase II regulatory region sequence-specific DNA binding	4.4
	positive regulation of transcription from RNA polymerase II promoter	4.2
	transcriptional repressor activity, RNA polymerase II core promoter proximal region sequence-specific binding	4
	RNA polymerase II transcription factor binding	3.9
	frontal suture morphogenesis	3.5
	sequence-specific DNA binding	3.4
	negative regulation of transcription from RNA polymerase II promoter	3.3
	interleukin-4 secretion	3.3
	fibronectin binding	3.2
uterine_corpus_endometrioid_carcinoma	olfactory bulb interneuron differentiation	4.3
	beta-catenin binding	3.9
	dorsal spinal cord development	3.9
	mesenchymal to epithelial transition involved in metanephros morphogenesis	3.3
	RNA polymerase II core promoter proximal region sequence-specific DNA binding	3.3
	glucocorticoid receptor signaling pathway	3
	sphingosine-1-phosphate receptor activity	3
	negative regulation of vascular endothelial growth factor receptor signaling pathway	3
	neural precursor cell proliferation	3
	canonical Wnt signaling pathway	2.9
bladder_urothelial_carcinoma	regulation of nitrogen utilization	4.3
	cadherin binding	4
	negative regulation of intrinsic apoptotic signaling pathway	3.8
	BH3 domain binding	3.5
	release of cytochrome c from mitochondria	3.5
	mesenchymal cell development	3.3
	positive regulation of endoplasmic reticulum unfolded protein response	3.3
	positive regulation of transforming growth factor beta receptor signaling pathway	3.2
	negative regulation of mitochondrial depolarization	3.1
	channel activity	3.1
acute_myeloid_leukemia	B cell receptor signaling pathway	4.3
	positive regulation of B cell differentiation	4.1
	regulation of transcription from RNA polymerase II promoter	4
	negative regulation of B cell proliferation	3.9
	B cell differentiation	3.8
	phosphatidylinositol phosphorylation	3.6
	positive regulation of GTPase activity	3.3
	neutrophil chemotaxis	3.3
	positive regulation of histone H3-K9 methylation	3.2
	negative regulation of vascular endothelial growth factor receptor signaling pathway	3

### Sheet: SM8.ST7.maxPval_GO
Supplementary Table SM8.ST7. P-value of the most significantly enriched GO terms.
This table shows the top p-value associated with the most enriched GO term for each cancer type and each prioritization method.
	hnInt (-log10(p_max))	sText (-log10(p_max))	noNet (-log10(p_max))
acute_myeloid_leukemia	7.7	9.9	4.3
bladder_urothelial_carcinoma	6.4	5.5	4.3
breast_invasive_carcinoma	5.8	6	4.8
colon_adenocarcinoma	7.5	7.1	7.1
glioblastoma_multiforme	7.7	13.1	7.3
head_&_neck_squamous_cell_carcinoma	27.3	33.4	18.2
kidney_clear_cell_carcinoma	11.1	9.7	6.4
lung_adenocarcinoma	6.4	6.6	4.9
lung_squamous_cell_carcinoma	19.8	25.3	9.8
ovarian_serous_cystadenocarcinoma	8.6	5.6	5.9
rectum_adenocarcinoma	10.7	9.5	5
uterine_corpus_endometrioid_carcinoma	6.6	5.5	4.3
