## Supplementary Methods Tables SM9-11 for "Knowledge-guided analysis of ‘omics’ data using the KnowEnG cloud platform" (part 1 of 2)

### Sheet: SM9.ST1.clinical
Supplementary Table SM9.ST1. SB-CGC Datasets.
Shows the phenotypic information about the RNA-seq samples extracted from the SB-CGC TCGA dataset for ESCA and LUSC cancer types. Three columns were added to the left side of the table as an indicator of which samples relate to which cancer type. The first column shows which samples were mapped to ESCC subgroups in the original analysis.
	79	173	551
ESCC_subgroup	ESCC	ESCA	LUSC	sample_id	age_at_diagnosis	aliquot_id	aliquot_uuid	case_id	case_uuid	days_to_death	disease_type	ethnicity	experimental_strategy	filename	gender	investigation	platform	primary_site	race	reference_genome	sample_type	sample_uuid	vital_status	disease_type_Esophageal_Carcinoma	disease_type_Lung_Squamous_Cell_Carcinoma	ethnicity_hispanic_or_latino	ethnicity_not_hispanic_or_latino	ethnicity_not_reported	gender_0_female_1_male	investigation_Esophageal_Carcinoma	investigation_Lung_Squamous_Cell_Carcinoma	primary_site_Esophagus	primary_site_Lung	race_american_indian_or_alaska_native	race_asian	race_black_or_african_american	race_not_reported	race_white	sample_type_Metastatic	sample_type_Primary_Tumor	sample_type_Solid_Tissue_Normal	vital_status_0_alive_1_dead
C1	1	1	0	TCGA-IG-A3I8-01A	51	TCGA-IG-A3I8-01A-11R-A24K-31	fd4ff8b7-2b34-4947-80bc-3e5feccf30b3	TCGA-IG-A3I8	7bf3f18b-a013-48d2-a743-26a57fdbe4c4	NaN	Esophageal Carcinoma	not hispanic or latino	RNA-Seq	6e5d9e4c-494e-4d8f-b502-b8fd48af1dee.FPKM.txt.gz	female	Esophageal Carcinoma	NaN	Esophagus	white	GRCh38.d1.vd1	Primary Tumor	944a68b7-51d4-4831-88d4-d647be17bc13	alive	1	0	0	1	0	0	1	0	1	0	0	0	0	0	1	0	1	0	0
C1	1	1	0	TCGA-IG-A3QL-01A	54	TCGA-IG-A3QL-01A-11R-A24K-31	35db6527-ec8a-4b0c-b296-81ee1340f3d4	TCGA-IG-A3QL	0ac08ecf-4d70-48a4-9dfd-f44032551cb9	NaN	Esophageal Carcinoma	not hispanic or latino	RNA-Seq	ac8a0bed-25ab-4d0d-9639-2b653f3e153c.FPKM.txt.gz	male	Esophageal Carcinoma	NaN	Esophagus	white	GRCh38.d1.vd1	Primary Tumor	d571a2b3-892b-46c4-883c-fded4980492f	alive	1	0	0	1	0	1	1	0	1	0	0	0	0	0	1	0	1	0	0
C1	1	1	0	TCGA-IG-A3YA-01A	53	TCGA-IG-A3YA-01A-11R-A24K-31	5e5924f8-0336-488e-ab62-356cf9bcc553	TCGA-IG-A3YA	7ab6de57-d659-47f1-a70f-1b67650e99d7	NaN	Esophageal Carcinoma	not hispanic or latino	RNA-Seq	5a0dee52-1a55-42ff-94de-cdad38802e73.FPKM.txt.gz	male	Esophageal Carcinoma	NaN	Esophagus	white	GRCh38.d1.vd1	Primary Tumor	aaadb48e-3c60-4ae4-b6eb-7b5f9c9d6544	alive	1	0	0	1	0	1	1	0	1	0	0	0	0	0	1	0	1	0	0
C1	1	1	0	TCGA-IG-A3YB-01A	61	TCGA-IG-A3YB-01A-11R-A36D-31	70092809-ec16-413c-85b4-d9f58359fe32	TCGA-IG-A3YB	a1a233ea-5dda-4eeb-bd92-6667e8b3ef57	NaN	Esophageal Carcinoma	not hispanic or latino	RNA-Seq	43f1cfcf-5c61-4dcf-9168-9cce41f8673c.FPKM.txt.gz	male	Esophageal Carcinoma	NaN	Esophagus	white	GRCh38.d1.vd1	Primary Tumor	f936de42-1441-4c4c-882a-dc67d332c125	alive	1	0	0	1	0	1	1	0	1	0	0	0	0	0	1	0	1	0	0
C2	1	1	0	TCGA-IG-A3YC-01A	62	TCGA-IG-A3YC-01A-11R-A24K-31	03cad6ec-004b-4b3c-a165-a7e8860fb82e	TCGA-IG-A3YC	6a05288e-d051-40a5-9f4e-864ab806a5dc	NaN	Esophageal Carcinoma	not hispanic or latino	RNA-Seq	f4470f3d-f772-426d-81f7-ac8336437d43.FPKM.txt.gz	male	Esophageal Carcinoma	NaN	Esophagus	white	GRCh38.d1.vd1	Primary Tumor	c754c363-924a-404a-9d60-4ca2a3930d2a	alive	1	0	0	1	0	1	1	0	1	0	0	0	0	0	1	0	1	0	0
C1	1	1	0	TCGA-IG-A4P3-01A	48	TCGA-IG-A4P3-01A-11R-A260-31	cae6c3b5-a4f3-4d45-9d53-9c7c2c735c32	TCGA-IG-A4P3	6594acd5-4d2a-4cc5-8cf8-4064e252c5f6	567	Esophageal Carcinoma	not hispanic or latino	RNA-Seq	c7bd5f7a-6511-4d4c-b8b7-5bd3cc64036b.FPKM.txt.gz	male	Esophageal Carcinoma	NaN	Esophagus	white	GRCh38.d1.vd1	Primary Tumor	784021b2-5f94-48f9-9df7-854b4fbdf802	dead	1	0	0	1	0	1	1	0	1	0	0	0	0	0	1	0	1	0	1
C1	1	1	0	TCGA-IG-A50L-01A	58	TCGA-IG-A50L-01A-11R-A260-31	54d09e0c-b5f0-4b0d-98eb-200b29a6458e	TCGA-IG-A50L	9e54a27f-d0fa-4a5b-91bc-13e27fed2a3d	NaN	Esophageal Carcinoma	not hispanic or latino	RNA-Seq	bd21dc2e-56f8-423a-9e7f-1f6c81022551.FPKM.txt.gz	male	Esophageal Carcinoma	NaN	Esophagus	asian	GRCh38.d1.vd1	Primary Tumor	5b30b4d1-4fc6-4712-92b4-e3be5131551e	alive	1	0	0	1	0	1	1	0	1	0	0	1	0	0	0	0	1	0	0
C2	1	1	0	TCGA-IG-A51D-01A	63	TCGA-IG-A51D-01A-11R-A36D-31	2235d68c-75ea-47f2-a3c5-9e9cff416d22	TCGA-IG-A51D	f8dbab24-b9f4-4b8a-bfea-57856ccf6364	NaN	Esophageal Carcinoma	not hispanic or latino	RNA-Seq	97d0fb11-7826-46c6-95bc-5ad8fa082490.FPKM.txt.gz	male	Esophageal Carcinoma	NaN	Esophagus	white	GRCh38.d1.vd1	Primary Tumor	3889c9fe-3777-4b3d-9cf1-12135d4d7f7d	alive	1	0	0	1	0	1	1	0	1	0	0	0	0	0	1	0	1	0	0
C2	1	1	0	TCGA-IG-A5B8-01A	72	TCGA-IG-A5B8-01A-11R-A28J-31	e336a116-9848-4632-b3b2-2e600f06a7c4	TCGA-IG-A5B8	a4d36e09-5d8e-4006-855c-e466682b6813	24	Esophageal Carcinoma	not hispanic or latino	RNA-Seq	cf9167eb-8b16-4707-ac37-bee20f2825d3.FPKM.txt.gz	male	Esophageal Carcinoma	NaN	Esophagus	white	GRCh38.d1.vd1	Primary Tumor	c7e7425e-1f33-42b3-a2a2-addaae6365e9	dead	1	0	0	1	0	1	1	0	1	0	0	0	0	0	1	0	1	0	1
C1	1	1	0	TCGA-IG-A5S3-01A	69	TCGA-IG-A5S3-01A-11R-A28J-31	c5d79cf3-46cb-4869-ab18-b9c052d8c279	TCGA-IG-A5S3	df0125b2-5278-4ded-b3b7-9fc829fe9f63	NaN	Esophageal Carcinoma	not hispanic or latino	RNA-Seq	aa1e1a6c-2a46-4cd7-8d95-8d69609ecb63.FPKM.txt.gz	female	Esophageal Carcinoma	NaN	Esophagus	white	GRCh38.d1.vd1	Primary Tumor	9595654d-b5f8-4571-a80a-bdd179881d91	alive	1	0	0	1	0	0	1	0	1	0	0	0	0	0	1	0	1	0	0
C1	1	1	0	TCGA-IG-A625-01A	60	TCGA-IG-A625-01A-11R-A31P-31	3e623ddd-6fce-43e6-9d28-edf725d0d10e	TCGA-IG-A625	5da26ba5-297a-4d04-883d-32719db3886a	390	Esophageal Carcinoma	not hispanic or latino	RNA-Seq	7424bd55-ba00-4aea-b4d6-b827b4f60902.FPKM.txt.gz	male	Esophageal Carcinoma	NaN	Esophagus	asian	GRCh38.d1.vd1	Primary Tumor	f08fd279-e493-4b09-9698-308f2d8738bb	dead	1	0	0	1	0	1	1	0	1	0	0	1	0	0	0	0	1	0	1
C2	1	1	0	TCGA-IG-A6QS-01A	54	TCGA-IG-A6QS-01A-12R-A336-31	d4dc886f-538b-436c-9c8a-3c2728e9ef3f	TCGA-IG-A6QS	41b6c417-1ec1-4db9-91a8-11aa4dbad05d	303	Esophageal Carcinoma	not hispanic or latino	RNA-Seq	c798d13f-4211-44e9-93e2-23dfcfb9d274.FPKM.txt.gz	male	Esophageal Carcinoma	NaN	Esophagus	white	GRCh38.d1.vd1	Primary Tumor	9030501e-46c9-411e-9859-ff3fc6254df7	dead	1	0	0	1	0	1	1	0	1	0	0	0	0	0	1	0	1	0	1
C1	1	1	0	TCGA-IG-A8O2-01A	62	TCGA-IG-A8O2-01A-11R-A36D-31	47884f1b-a77d-46ac-8ce8-f6feb7290357	TCGA-IG-A8O2	a248bfe7-59af-43ec-8129-692f44b2b218	142	Esophageal Carcinoma	not hispanic or latino	RNA-Seq	859225bd-dbd3-4953-9800-42d751ee2479.FPKM.txt.gz	male	Esophageal Carcinoma	NaN	Esophagus	asian	GRCh38.d1.vd1	Primary Tumor	63683562-15af-4124-94ef-850f0d1fc649	dead	1	0	0	1	0	1	1	0	1	0	0	1	0	0	0	0	1	0	1
C1	1	1	0	TCGA-IG-A97H-01A	36	TCGA-IG-A97H-01A-11R-A38D-31	55a1b1e4-d4d3-4aaa-8058-605703ca3da9	TCGA-IG-A97H	5e491131-b567-4e96-a2d3-69ce16caec50	NaN	Esophageal Carcinoma	not hispanic or latino	RNA-Seq	840cf94a-9a9f-4567-977d-9ab31128ae89.FPKM.txt.gz	male	Esophageal Carcinoma	NaN	Esophagus	asian	GRCh38.d1.vd1	Primary Tumor	608cd813-9432-4864-b424-1dccbfb79b28	alive	1	0	0	1	0	1	1	0	1	0	0	1	0	0	0	0	1	0	0
C1	1	1	0	TCGA-IG-A97I-01A	58	TCGA-IG-A97I-01A-11R-A38D-31	6b822657-38b7-4cb4-9594-e7cefa0bf66d	TCGA-IG-A97I	7aa71c68-4205-4745-838b-0d00bd49a501	NaN	Esophageal Carcinoma	not hispanic or latino	RNA-Seq	61a0320d-aafa-4363-b1c6-80a07b359774.FPKM.txt.gz	male	Esophageal Carcinoma	NaN	Esophagus	white	GRCh38.d1.vd1	Primary Tumor	b0b554b7-f166-4066-b59f-b04d53174bba	alive	1	0	0	1	0	1	1	0	1	0	0	0	0	0	1	0	1	0	0
C2	1	1	0	TCGA-JY-A6FD-01A	51	TCGA-JY-A6FD-01A-11R-A336-31	acbeed42-567d-442b-8dde-e6b2ac30002c	TCGA-JY-A6FD	0396743b-98a6-4ad5-aa13-1b9b23e5b9f9	NaN	Esophageal Carcinoma	not reported	RNA-Seq	bc8d5743-bec0-40b2-ae96-4e6cf133f89b.FPKM.txt.gz	female	Esophageal Carcinoma	NaN	Esophagus	asian	GRCh38.d1.vd1	Primary Tumor	bbc4a6a5-572d-40bc-8d5b-4f347e7fb6c4	alive	1	0	0	0	1	0	1	0	1	0	0	1	0	0	0	0	1	0	0
C2	1	1	0	TCGA-JY-A6FE-01A	49	TCGA-JY-A6FE-01A-11R-A336-31	eabb70d8-8eab-4a19-a693-0b46f0c44bee	TCGA-JY-A6FE	26e7f083-a91b-4c04-84fe-d43be9722b18	112	Esophageal Carcinoma	not reported	RNA-Seq	ed2b3327-9b0b-492b-a20b-9733e1233450.FPKM.txt.gz	male	Esophageal Carcinoma	NaN	Esophagus	white	GRCh38.d1.vd1	Primary Tumor	ed911fb1-85c1-4757-8010-230e4d3da882	dead	1	0	0	0	1	1	1	0	1	0	0	0	0	0	1	0	1	0	1
C3	1	1	0	TCGA-JY-A6FG-01A	50	TCGA-JY-A6FG-01A-11R-A336-31	0c615c32-fc4c-44f0-ac26-494a8c444532	TCGA-JY-A6FG	517738f6-ba1c-43b0-8d68-81a7c34118ea	1263	Esophageal Carcinoma	not reported	RNA-Seq	88a98b31-4209-46c6-982c-f1fc7f04100c.FPKM.txt.gz	male	Esophageal Carcinoma	NaN	Esophagus	white	GRCh38.d1.vd1	Primary Tumor	bab4c3b5-78d5-4fd7-816c-f72886ab2244	dead	1	0	0	0	1	1	1	0	1	0	0	0	0	0	1	0	1	0	1
C3	1	1	0	TCGA-JY-A93F-01A	58	TCGA-JY-A93F-01A-21R-A37I-31	1237b3e0-eb4e-4d93-9bf2-b083d8332e00	TCGA-JY-A93F	a6bbfc3c-bd42-47f8-af01-99fa821ea176	NaN	Esophageal Carcinoma	not reported	RNA-Seq	4a38c663-49c3-428a-b8ec-23c79e6bea71.FPKM.txt.gz	female	Esophageal Carcinoma	NaN	Esophagus	white	GRCh38.d1.vd1	Primary Tumor	09f69ad5-7f55-44ec-ae14-de0d57111c1b	alive	1	0	0	0	1	0	1	0	1	0	0	0	0	0	1	0	1	0	0
C2	1	1	0	TCGA-KH-A6WC-01A	82	TCGA-KH-A6WC-01A-11R-A336-31	145a7c8f-fece-480a-b139-9ca7ff209b78	TCGA-KH-A6WC	ef573329-9659-4106-b391-9a33e1c732c4	NaN	Esophageal Carcinoma	not hispanic or latino	RNA-Seq	370ed43e-09db-4dd1-bbcf-5ec19043d076.FPKM.txt.gz	male	Esophageal Carcinoma	NaN	Esophagus	white	GRCh38.d1.vd1	Primary Tumor	2be4eb5d-814f-49ba-9ab7-479bb73e7fb4	alive	1	0	0	1	0	1	1	0	1	0	0	0	0	0	1	0	1	0	0
C1	1	1	0	TCGA-L5-A43J-01A	90	TCGA-L5-A43J-01A-12R-A24K-31	ca401031-8917-4bf7-a323-354da8cbb349	TCGA-L5-A43J	209e2e16-cb88-4a8f-9cdb-10e152caa26c	131	Esophageal Carcinoma	not reported	RNA-Seq	7ce58577-e828-450d-9f92-08f55add0484.FPKM.txt.gz	male	Esophageal Carcinoma	NaN	Esophagus	white	GRCh38.d1.vd1	Primary Tumor	eea7be16-baf9-4101-a712-cfaf5349476e	dead	1	0	0	0	1	1	1	0	1	0	0	0	0	0	1	0	1	0	1
C1	1	1	0	TCGA-L5-A4OM-01A	54	TCGA-L5-A4OM-01A-11R-A260-31	6b604275-b899-4e92-a90a-af07700b0012	TCGA-L5-A4OM	1a578ae7-5c0b-48ef-8baf-7189df703a93	1458	Esophageal Carcinoma	not reported	RNA-Seq	35de24d8-fed0-41e6-be7c-b67019b9e7d5.FPKM.txt.gz	female	Esophageal Carcinoma	NaN	Esophagus	white	GRCh38.d1.vd1	Primary Tumor	01ef1408-f028-4f6c-b09e-9bbb8d738704	dead	1	0	0	0	1	0	1	0	1	0	0	0	0	0	1	0	1	0	1
C1	1	1	0	TCGA-L5-A88S-01A	84	TCGA-L5-A88S-01A-11R-A36D-31	d9aeba99-9f40-43f7-9f05-69a16c41d044	TCGA-L5-A88S	25eb6a8a-5bd9-480d-baab-6113e1b3be51	NaN	Esophageal Carcinoma	not reported	RNA-Seq	d56893f9-167b-4fb9-95b7-2a3c8279c148.FPKM.txt.gz	male	Esophageal Carcinoma	NaN	Esophagus	white	GRCh38.d1.vd1	Primary Tumor	0ecc7f6e-65a4-42e0-9bb0-d787beecd88d	alive	1	0	0	0	1	1	1	0	1	0	0	0	0	0	1	0	1	0	0
C3	1	1	0	TCGA-L5-A88W-01A	67	TCGA-L5-A88W-01A-11R-A354-31	23cf227e-18cb-45af-8273-b04f8f2c0b7b	TCGA-L5-A88W	bf3074e6-8780-490e-a8c3-4237c19ca877	764	Esophageal Carcinoma	not reported	RNA-Seq	eb4f8f6b-3465-49f9-a70d-35ee45387f89.FPKM.txt.gz	male	Esophageal Carcinoma	NaN	Esophagus	white	GRCh38.d1.vd1	Primary Tumor	882cb04f-fc4d-4789-921d-c0844b2ab646	dead	1	0	0	0	1	1	1	0	1	0	0	0	0	0	1	0	1	0	1
C1	1	1	0	TCGA-L5-A88Z-01A	70	TCGA-L5-A88Z-01A-11R-A36D-31	d42e7e92-aa95-4a61-98b6-1ad21b341887	TCGA-L5-A88Z	4d4e15d1-5d54-4ee3-808f-0b28dfc77871	NaN	Esophageal Carcinoma	not reported	RNA-Seq	a7230a9f-317b-4ffb-b4e1-2019473b81d8.FPKM.txt.gz	female	Esophageal Carcinoma	NaN	Esophagus	white	GRCh38.d1.vd1	Primary Tumor	c63a40c7-37f4-4213-a8ca-540d810b5a64	alive	1	0	0	0	1	0	1	0	1	0	0	0	0	0	1	0	1	0	0
C2	1	1	0	TCGA-L5-A8NK-01A	84	TCGA-L5-A8NK-01A-21R-A37I-31	5c7efcdd-2676-486e-90e1-ba7bb588f461	TCGA-L5-A8NK	5111b51d-0c7a-4b3a-847e-200b0b3ee2c4	NaN	Esophageal Carcinoma	not reported	RNA-Seq	47c3ea44-2768-49c3-ae7c-b4f2acfe4a72.FPKM.txt.gz	female	Esophageal Carcinoma	NaN	Esophagus	white	GRCh38.d1.vd1	Primary Tumor	597fa0c7-a502-4a03-9fa3-fd780f297e44	alive	1	0	0	0	1	0	1	0	1	0	0	0	0	0	1	0	1	0	0
C2	1	1	0	TCGA-L5-A8NQ-01A	71	TCGA-L5-A8NQ-01A-11R-A36D-31	afc54daf-cbfe-4706-9122-d7f874e1f4ae	TCGA-L5-A8NQ	19f61a54-2db5-4e2d-8572-f294d7a41486	650	Esophageal Carcinoma	not reported	RNA-Seq	ea682d7b-897b-4b17-bf41-22495b5c9102.FPKM.txt.gz	male	Esophageal Carcinoma	NaN	Esophagus	white	GRCh38.d1.vd1	Primary Tumor	ce7930d6-c2da-4932-abde-6f378693a197	dead	1	0	0	0	1	1	1	0	1	0	0	0	0	0	1	0	1	0	1
C2	1	1	0	TCGA-L7-A56G-01A	66	TCGA-L7-A56G-01A-21R-A260-31	e3c5c0af-ed9c-4e0c-9a55-da118276b896	TCGA-L7-A56G	70c5ce85-4022-46c0-8bd0-f5e9009ddf41	330	Esophageal Carcinoma	not hispanic or latino	RNA-Seq	e5447b08-8a7a-41de-b5d0-0938be628199.FPKM.txt.gz	male	Esophageal Carcinoma	NaN	Esophagus	black or african american	GRCh38.d1.vd1	Primary Tumor	3dd6751a-6fa6-4365-8e5e-fcb3d17910f6	dead	1	0	0	1	0	1	1	0	1	0	0	0	1	0	0	0	1	0	1
C2	1	1	0	TCGA-LN-A49M-01A	62	TCGA-LN-A49M-01A-21R-A260-31	7ff2c851-5abf-427f-94aa-d856e631a687	TCGA-LN-A49M	b3e248b5-5d40-495c-bd10-90ecf0ed6a95	NaN	Esophageal Carcinoma	not hispanic or latino	RNA-Seq	76e26c2b-3318-4bcd-87df-4bcccdce9643.FPKM.txt.gz	male	Esophageal Carcinoma	NaN	Esophagus	asian	GRCh38.d1.vd1	Primary Tumor	e6bef2c0-1c6a-4137-a099-920f1f811489	alive	1	0	0	1	0	1	1	0	1	0	0	1	0	0	0	0	1	0	0
C2	1	1	0	TCGA-LN-A49O-01A	47	TCGA-LN-A49O-01A-11R-A24K-31	97ea0ba9-7bd6-401f-82b9-825eaae856b9	TCGA-LN-A49O	3df1b9db-d900-47d2-839d-3900829cb2a9	NaN	Esophageal Carcinoma	not hispanic or latino	RNA-Seq	23f04c87-a093-4a1a-a1a5-d2928cc3c78b.FPKM.txt.gz	male	Esophageal Carcinoma	NaN	Esophagus	asian	GRCh38.d1.vd1	Primary Tumor	37a1045e-a566-4bc0-88ca-a54c5426a96d	alive	1	0	0	1	0	1	1	0	1	0	0	1	0	0	0	0	1	0	0
C1	1	1	0	TCGA-LN-A49P-01A	71	TCGA-LN-A49P-01A-11R-A24K-31	f16e197e-d4b6-467f-887d-42452bd874b8	TCGA-LN-A49P	b64a5f5a-5913-432e-9d08-0ff67a8c6b64	NaN	Esophageal Carcinoma	not hispanic or latino	RNA-Seq	987f8069-ca25-4f86-938f-98f963fd5bf0.FPKM.txt.gz	male	Esophageal Carcinoma	NaN	Esophagus	asian	GRCh38.d1.vd1	Primary Tumor	4b768a42-b383-40a9-9a6f-511974e9e4c8	alive	1	0	0	1	0	1	1	0	1	0	0	1	0	0	0	0	1	0	0
C2	1	1	0	TCGA-LN-A49S-01A	59	TCGA-LN-A49S-01A-11R-A24K-31	f6623404-cd45-49f0-ab4a-e1949420a562	TCGA-LN-A49S	e9f82800-647a-4d61-bd1f-2c17c4ccafba	NaN	Esophageal Carcinoma	not hispanic or latino	RNA-Seq	40042070-d670-4711-9a07-57c609c4dce2.FPKM.txt.gz	male	Esophageal Carcinoma	NaN	Esophagus	asian	GRCh38.d1.vd1	Primary Tumor	a83ff623-8af0-44a9-8468-95457a017e5a	alive	1	0	0	1	0	1	1	0	1	0	0	1	0	0	0	0	1	0	0
C1	1	1	0	TCGA-LN-A49U-01A	62	TCGA-LN-A49U-01A-31R-A260-31	5dc9c9c1-df46-4c7f-8d6e-d7b1b73b894f	TCGA-LN-A49U	931a50ff-3149-4c4a-9456-45ed3a9dd457	NaN	Esophageal Carcinoma	not hispanic or latino	RNA-Seq	417905dc-5fb3-45c4-8bf1-408e19b969da.FPKM.txt.gz	male	Esophageal Carcinoma	NaN	Esophagus	asian	GRCh38.d1.vd1	Primary Tumor	9b3e9e79-52eb-40f7-87ec-e1cb360004e6	alive	1	0	0	1	0	1	1	0	1	0	0	1	0	0	0	0	1	0	0
C1	1	1	0	TCGA-LN-A49W-01A	73	TCGA-LN-A49W-01A-11R-A260-31	1ad116a8-cb06-42c8-b328-8daaed381176	TCGA-LN-A49W	daf211f2-941e-4244-8cf5-d31492269443	NaN	Esophageal Carcinoma	not reported	RNA-Seq	32340e45-00fa-4739-be97-3934c30cb1f6.FPKM.txt.gz	male	Esophageal Carcinoma	NaN	Esophagus	asian	GRCh38.d1.vd1	Primary Tumor	25e6a27b-b015-4936-b57e-cf39dd5af9ba	alive	1	0	0	0	1	1	1	0	1	0	0	1	0	0	0	0	1	0	0
C2	1	1	0	TCGA-LN-A49X-01A	44	TCGA-LN-A49X-01A-31R-A260-31	b9e2e919-458c-4c82-82b4-21750c7683b4	TCGA-LN-A49X	b05aefc4-2d61-44b6-9451-e660d10d8a79	NaN	Esophageal Carcinoma	not hispanic or latino	RNA-Seq	8329e730-1483-4567-af1b-a092cf294879.FPKM.txt.gz	male	Esophageal Carcinoma	NaN	Esophagus	asian	GRCh38.d1.vd1	Primary Tumor	f67f4acc-e1dc-41f5-af25-f4c03856b1ac	alive	1	0	0	1	0	1	1	0	1	0	0	1	0	0	0	0	1	0	0
C2	1	1	0	TCGA-LN-A49Y-01A	77	TCGA-LN-A49Y-01A-11R-A260-31	66dde567-906c-4da0-9d52-1063db4122ec	TCGA-LN-A49Y	87faba0e-28e7-4a7e-a7e1-12582ec68fac	NaN	Esophageal Carcinoma	not hispanic or latino	RNA-Seq	350ce5eb-cc0b-4bf3-9a94-654273c50cb3.FPKM.txt.gz	male	Esophageal Carcinoma	NaN	Esophagus	asian	GRCh38.d1.vd1	Primary Tumor	e443ea94-586e-4a0b-8330-55336aae9a15	alive	1	0	0	1	0	1	1	0	1	0	0	1	0	0	0	0	1	0	0
C2	1	1	0	TCGA-LN-A4A1-01A	60	TCGA-LN-A4A1-01A-21R-A260-31	92ac0fe5-ae5d-4302-85e4-491b4e881b19	TCGA-LN-A4A1	3c1f8b73-bad7-4649-b08e-c7afc647edf3	NaN	Esophageal Carcinoma	not hispanic or latino	RNA-Seq	056e323e-a25f-4699-bf84-75ba9c32fd16.FPKM.txt.gz	male	Esophageal Carcinoma	NaN	Esophagus	asian	GRCh38.d1.vd1	Primary Tumor	c880f903-2719-4ed6-8a17-7e0ee7716ff4	alive	1	0	0	1	0	1	1	0	1	0	0	1	0	0	0	0	1	0	0
C2	1	1	0	TCGA-LN-A4A3-01A	61	TCGA-LN-A4A3-01A-11R-A260-31	5274a9c2-5c4c-4ec0-8028-1c6e2d0e1079	TCGA-LN-A4A3	3c0bb5e2-ad33-4d91-a31e-2a18f1c94d2d	NaN	Esophageal Carcinoma	not hispanic or latino	RNA-Seq	351f8edd-e1f1-4bfc-87f6-c48f8551537a.FPKM.txt.gz	male	Esophageal Carcinoma	NaN	Esophagus	asian	GRCh38.d1.vd1	Primary Tumor	3c85b0ab-c83e-4371-9f53-6a71d3763f3f	alive	1	0	0	1	0	1	1	0	1	0	0	1	0	0	0	0	1	0	0
C1	1	1	0	TCGA-LN-A4A4-01A	36	TCGA-LN-A4A4-01A-11R-A260-31	842dbf7e-5148-490d-b821-25742aa8c3ae	TCGA-LN-A4A4	e89d7900-915d-4936-b1b2-cac3670ea2f4	NaN	Esophageal Carcinoma	not hispanic or latino	RNA-Seq	8ea27ed4-5bec-4521-b9ff-7f2379aeeb9a.FPKM.txt.gz	male	Esophageal Carcinoma	NaN	Esophagus	asian	GRCh38.d1.vd1	Primary Tumor	c7a31a25-a496-4d26-a9d2-c42adb22bb45	alive	1	0	0	1	0	1	1	0	1	0	0	1	0	0	0	0	1	0	0
C1	1	1	0	TCGA-LN-A4A5-01A	49	TCGA-LN-A4A5-01A-21R-A260-31	f29dd7c8-53b4-44fd-a868-a00230fba2da	TCGA-LN-A4A5	5080e9d1-d1e0-4ce7-a4ba-9935dd362263	681	Esophageal Carcinoma	not hispanic or latino	RNA-Seq	376e643c-8ecb-49d2-95b0-e4f6571ea94e.FPKM.txt.gz	male	Esophageal Carcinoma	NaN	Esophagus	asian	GRCh38.d1.vd1	Primary Tumor	65da0366-655b-4f34-ac56-1dc0d7a6d929	dead	1	0	0	1	0	1	1	0	1	0	0	1	0	0	0	0	1	0	1
C2	1	1	0	TCGA-LN-A4A8-01A	52	TCGA-LN-A4A8-01A-32R-A260-31	1db4ac11-18c1-45ef-90de-fcb9d799d9ec	TCGA-LN-A4A8	aa364b98-0097-43a4-976d-742faa0276df	NaN	Esophageal Carcinoma	not hispanic or latino	RNA-Seq	fbd32fa7-a9c7-4148-a3d4-69179c833f97.FPKM.txt.gz	male	Esophageal Carcinoma	NaN	Esophagus	asian	GRCh38.d1.vd1	Primary Tumor	0c0582ca-a181-4efb-8486-c4312b250ba9	alive	1	0	0	1	0	1	1	0	1	0	0	1	0	0	0	0	1	0	0
C2	1	1	0	TCGA-LN-A4A9-01A	58	TCGA-LN-A4A9-01A-11R-A28J-31	27e10efe-b0fb-44fd-854e-1108699903a8	TCGA-LN-A4A9	c965a778-8696-47db-a7c7-8b9f75417cbd	351	Esophageal Carcinoma	not hispanic or latino	RNA-Seq	37fa43b4-8f58-4147-81c9-3886a8855d4b.FPKM.txt.gz	male	Esophageal Carcinoma	NaN	Esophagus	asian	GRCh38.d1.vd1	Primary Tumor	f3ce7acd-a711-42c0-9307-325949c428a3	dead	1	0	0	1	0	1	1	0	1	0	0	1	0	0	0	0	1	0	1
C1	1	1	0	TCGA-LN-A4MQ-01A	46	TCGA-LN-A4MQ-01A-11R-A28J-31	620d3776-74bf-429d-b34d-f43a39f62b37	TCGA-LN-A4MQ	33c0199a-be0c-46d1-bb1e-889bfaedf20b	NaN	Esophageal Carcinoma	not hispanic or latino	RNA-Seq	d90c6768-8bea-4106-8e54-e1b28d35be53.FPKM.txt.gz	male	Esophageal Carcinoma	NaN	Esophagus	asian	GRCh38.d1.vd1	Primary Tumor	23cf07be-97e6-4f55-a8f2-ff03cdbba74e	alive	1	0	0	1	0	1	1	0	1	0	0	1	0	0	0	0	1	0	0
C1	1	1	0	TCGA-LN-A5U5-01A	57	TCGA-LN-A5U5-01A-21R-A28J-31	0fad8844-8fe9-4dc2-91d0-a7f7a210dcb9	TCGA-LN-A5U5	656e3c14-1fc6-473a-813e-719753e7b408	136	Esophageal Carcinoma	not hispanic or latino	RNA-Seq	74451511-b202-41c6-b362-ffb07d8efcfc.FPKM.txt.gz	male	Esophageal Carcinoma	NaN	Esophagus	asian	GRCh38.d1.vd1	Primary Tumor	945da36d-32ad-4996-9d77-be6d09b858f9	dead	1	0	0	1	0	1	1	0	1	0	0	1	0	0	0	0	1	0	1
C1	1	1	0	TCGA-LN-A5U6-01A	54	TCGA-LN-A5U6-01A-11R-A28J-31	31d64da5-3a37-460d-86c9-83087e5ce986	TCGA-LN-A5U6	4e7f0fff-7b17-4da9-95ea-f68797c427f5	NaN	Esophageal Carcinoma	not hispanic or latino	RNA-Seq	7092d542-6a1b-4d6f-8734-8472a72dfe66.FPKM.txt.gz	male	Esophageal Carcinoma	NaN	Esophagus	asian	GRCh38.d1.vd1	Primary Tumor	97cd903c-bfd6-4e6e-aefd-7dfe781ce6be	alive	1	0	0	1	0	1	1	0	1	0	0	1	0	0	0	0	1	0	0
C1	1	1	0	TCGA-LN-A5U7-01A	46	TCGA-LN-A5U7-01A-11R-A31P-31	4c2b9466-cc62-4577-8576-3d52a9729747	TCGA-LN-A5U7	d67330ee-1791-4f5a-8996-8687a2d5cccb	NaN	Esophageal Carcinoma	not hispanic or latino	RNA-Seq	e061b904-40c6-4fc5-846d-2d6ecc07ae71.FPKM.txt.gz	male	Esophageal Carcinoma	NaN	Esophagus	asian	GRCh38.d1.vd1	Primary Tumor	a729d12f-9053-4d08-9b85-e0673721ba71	alive	1	0	0	1	0	1	1	0	1	0	0	1	0	0	0	0	1	0	0
C2	1	1	0	TCGA-LN-A7HV-01A	58	TCGA-LN-A7HV-01A-21R-A354-31	1cdec593-eabd-4dcf-9488-9cb1c15678a7	TCGA-LN-A7HV	2c792b77-1bf1-42f7-bd94-73c6474c6c7d	NaN	Esophageal Carcinoma	not hispanic or latino	RNA-Seq	312a88d3-40af-40e9-af3d-2b14b95deebb.FPKM.txt.gz	male	Esophageal Carcinoma	NaN	Esophagus	asian	GRCh38.d1.vd1	Primary Tumor	1542b158-fc55-447a-a5c0-4d047c0d723f	alive	1	0	0	1	0	1	1	0	1	0	0	1	0	0	0	0	1	0	0
C1	1	1	0	TCGA-LN-A7HW-01A	59	TCGA-LN-A7HW-01A-22R-A354-31	99f26c4c-d53b-4de4-8886-e8a2822a433c	TCGA-LN-A7HW	95858ea9-f71b-48d4-aa15-7dfdf21ca9e7	NaN	Esophageal Carcinoma	not hispanic or latino	RNA-Seq	f581bb8c-40ad-4943-bf3f-09730ad97fb7.FPKM.txt.gz	male	Esophageal Carcinoma	NaN	Esophagus	asian	GRCh38.d1.vd1	Primary Tumor	2a2852d5-1638-4726-9919-72bf965eee10	alive	1	0	0	1	0	1	1	0	1	0	0	1	0	0	0	0	1	0	0
C2	1	1	0	TCGA-LN-A7HX-01A	72	TCGA-LN-A7HX-01A-11R-A336-31	39d7da4b-54da-4633-a3c0-0839a14cda0a	TCGA-LN-A7HX	8c4f5492-3567-4e12-8607-2cd65fab9baa	NaN	Esophageal Carcinoma	not hispanic or latino	RNA-Seq	72fe3744-0461-4ea9-b03d-f75929eafc51.FPKM.txt.gz	male	Esophageal Carcinoma	NaN	Esophagus	asian	GRCh38.d1.vd1	Primary Tumor	2b70b8e0-adc8-4afa-860d-a45489e3695f	alive	1	0	0	1	0	1	1	0	1	0	0	1	0	0	0	0	1	0	0
C1	1	1	0	TCGA-LN-A7HY-01A	50	TCGA-LN-A7HY-01A-12R-A354-31	fda5ca3b-23b2-476f-baea-1881b52929ab	TCGA-LN-A7HY	7a32847f-69bb-4592-8feb-cfd5d355ada9	NaN	Esophageal Carcinoma	not hispanic or latino	RNA-Seq	afbe1f71-cb91-47ba-9a38-b533cd435e0b.FPKM.txt.gz	male	Esophageal Carcinoma	NaN	Esophagus	asian	GRCh38.d1.vd1	Primary Tumor	fbfa044c-a1dc-42e4-976d-e43b0ee59fc7	alive	1	0	0	1	0	1	1	0	1	0	0	1	0	0	0	0	1	0	0
C1	1	1	0	TCGA-LN-A7HZ-01A	49	TCGA-LN-A7HZ-01A-31R-A354-31	32f8e48f-298b-44de-b33d-6c69997c29e7	TCGA-LN-A7HZ	ef8bec6f-f594-4076-9f38-157165633ef1	NaN	Esophageal Carcinoma	not hispanic or latino	RNA-Seq	cd5b5f8c-ace1-4a9a-9042-20d2d91318d7.FPKM.txt.gz	male	Esophageal Carcinoma	NaN	Esophagus	asian	GRCh38.d1.vd1	Primary Tumor	d7aa1596-4f1b-42ac-b14d-57effa202934	alive	1	0	0	1	0	1	1	0	1	0	0	1	0	0	0	0	1	0	0
C1	1	1	0	TCGA-LN-A8HZ-01A	56	TCGA-LN-A8HZ-01A-11R-A36D-31	b28abeb1-4fc2-44c4-a3ea-cd0060914bb9	TCGA-LN-A8HZ	b782c157-6b33-4247-83df-a82dc5e5d432	NaN	Esophageal Carcinoma	not hispanic or latino	RNA-Seq	e2730969-cb85-467f-9ba2-8a9d521ec06a.FPKM.txt.gz	male	Esophageal Carcinoma	NaN	Esophagus	asian	GRCh38.d1.vd1	Primary Tumor	2509370a-e916-4372-9e05-8a7b4aa7b9b9	alive	1	0	0	1	0	1	1	0	1	0	0	1	0	0	0	0	1	0	0
C1	1	1	0	TCGA-LN-A8I0-01A	52	TCGA-LN-A8I0-01A-11R-A36D-31	20de8b59-fe73-4e57-97c1-b951896b0c29	TCGA-LN-A8I0	59da377a-12a6-454a-be01-886eda894179	NaN	Esophageal Carcinoma	not hispanic or latino	RNA-Seq	4d8304a1-6e6a-4645-9c1a-6cd8da9ce2e5.FPKM.txt.gz	male	Esophageal Carcinoma	NaN	Esophagus	asian	GRCh38.d1.vd1	Primary Tumor	c16ee352-d38b-4605-9410-14c6f950b061	alive	1	0	0	1	0	1	1	0	1	0	0	1	0	0	0	0	1	0	0
C1	1	1	0	TCGA-LN-A8I1-01A	67	TCGA-LN-A8I1-01A-11R-A36D-31	a7822cf2-fedc-4f01-a628-c67d8b7d0e85	TCGA-LN-A8I1	83762308-4dba-4870-b90b-64331ebc9baa	NaN	Esophageal Carcinoma	not hispanic or latino	RNA-Seq	d13f02a5-a644-4aea-a62e-5e4b517fba30.FPKM.txt.gz	female	Esophageal Carcinoma	NaN	Esophagus	asian	GRCh38.d1.vd1	Primary Tumor	26ee8dbb-1d32-4e9a-be19-7c35f490b068	alive	1	0	0	1	0	0	1	0	1	0	0	1	0	0	0	0	1	0	0
C2	1	1	0	TCGA-LN-A9FO-01A	42	TCGA-LN-A9FO-01A-11R-A38D-31	027af223-8a23-46c0-a4b7-687cdfacd606	TCGA-LN-A9FO	cad8bd3a-ffd8-4baf-9de6-3ac3a1eb19e1	NaN	Esophageal Carcinoma	not hispanic or latino	RNA-Seq	5ee23a7a-d9f6-4bbf-921f-43aba161880d.FPKM.txt.gz	male	Esophageal Carcinoma	NaN	Esophagus	asian	GRCh38.d1.vd1	Primary Tumor	6f3196cd-2c3f-4b81-8e7f-8cb84f383837	alive	1	0	0	1	0	1	1	0	1	0	0	1	0	0	0	0	1	0	0
C1	1	1	0	TCGA-LN-A9FP-01A	60	TCGA-LN-A9FP-01A-31R-A38D-31	be20f399-3318-4b60-b2d5-015a50f6d692	TCGA-LN-A9FP	981066ec-eca6-4621-8979-e935279aa1ca	NaN	Esophageal Carcinoma	not hispanic or latino	RNA-Seq	36d51af5-ac20-4505-a9b4-d3334a0bcca6.FPKM.txt.gz	female	Esophageal Carcinoma	NaN	Esophagus	asian	GRCh38.d1.vd1	Primary Tumor	ee48f70d-14e5-477e-9f81-cfdc634b8437	alive	1	0	0	1	0	0	1	0	1	0	0	1	0	0	0	0	1	0	0
C1	1	1	0	TCGA-LN-A9FQ-01A	62	TCGA-LN-A9FQ-01A-31R-A38D-31	e4fe6057-94d7-4cbb-868b-d3014308307d	TCGA-LN-A9FQ	37d13493-975c-432c-bd21-65f383fc66c9	NaN	Esophageal Carcinoma	not hispanic or latino	RNA-Seq	ede52976-0412-4878-a28e-1b1b39316e0f.FPKM.txt.gz	male	Esophageal Carcinoma	NaN	Esophagus	asian	GRCh38.d1.vd1	Primary Tumor	cde405e5-a694-4ccf-b08d-bfa4d6843291	alive	1	0	0	1	0	1	1	0	1	0	0	1	0	0	0	0	1	0	0
C1	1	1	0	TCGA-LN-A9FR-01A	70	TCGA-LN-A9FR-01A-11R-A38D-31	094ff108-ef44-4a75-9aa6-f4dabed7817a	TCGA-LN-A9FR	cfdc8f4d-a25b-4c63-9832-58444581a505	NaN	Esophageal Carcinoma	not hispanic or latino	RNA-Seq	4ca1f6ff-817d-43ca-b444-3aa50dee7be4.FPKM.txt.gz	male	Esophageal Carcinoma	NaN	Esophagus	asian	GRCh38.d1.vd1	Primary Tumor	dfa449d3-90b9-47be-b739-39b580f90f6a	alive	1	0	0	1	0	1	1	0	1	0	0	1	0	0	0	0	1	0	0
C1	1	1	0	TCGA-S8-A6BW-01A	51	TCGA-S8-A6BW-01A-11R-A31P-31	bfbb7022-d5d9-4e24-b410-0b85068df694	TCGA-S8-A6BW	65cee80a-4c0a-4594-afca-d7088f7e5857	NaN	Esophageal Carcinoma	not hispanic or latino	RNA-Seq	9387547b-7111-408e-8f02-f07a2f6b8361.FPKM.txt.gz	male	Esophageal Carcinoma	NaN	Esophagus	white	GRCh38.d1.vd1	Primary Tumor	79fe61c4-6ce9-4eaf-8537-abd270d1e339	alive	1	0	0	1	0	1	1	0	1	0	0	0	0	0	1	0	1	0	0
C1	1	1	0	TCGA-V5-A7RC-01B	55	TCGA-V5-A7RC-01B-11R-A406-31	7dd05f8f-0316-4244-ba2a-4d456c2cad96	TCGA-V5-A7RC	aac385c1-42f9-4d9e-b9bf-94ca13ebc5ae	104	Esophageal Carcinoma	not hispanic or latino	RNA-Seq	223d44e7-d33f-4997-92ad-5f82747596ad.FPKM.txt.gz	male	Esophageal Carcinoma	NaN	Esophagus	black or african american	GRCh38.d1.vd1	Primary Tumor	3743944c-21b7-4584-a7a0-01a9753ffe40	dead	1	0	0	1	0	1	1	0	1	0	0	0	1	0	0	0	1	0	1
C1	1	1	0	TCGA-V5-A7RC-06A	55	TCGA-V5-A7RC-06A-11R-A406-31	ddb899f1-e481-4e89-9c0f-632578770884	TCGA-V5-A7RC	aac385c1-42f9-4d9e-b9bf-94ca13ebc5ae	104	Esophageal Carcinoma	not hispanic or latino	RNA-Seq	7ab6d85b-31d9-4d91-957e-d5b9462082c1.FPKM.txt.gz	male	Esophageal Carcinoma	NaN	Esophagus	black or african american	GRCh38.d1.vd1	Metastatic	e4fd9fd5-f75f-4b63-9c84-13887bb13682	dead	1	0	0	1	0	1	1	0	1	0	0	0	1	0	0	1	0	0	1
C3	1	1	0	TCGA-V5-AASV-01A	67	TCGA-V5-AASV-01A-11R-A38D-31	f71b7d87-d545-4932-892a-2382bc13eca3	TCGA-V5-AASV	89aab5c2-9761-43bb-9053-eed42ee08969	NaN	Esophageal Carcinoma	not hispanic or latino	RNA-Seq	a2024294-a31e-4876-afba-3811000652bc.FPKM.txt.gz	male	Esophageal Carcinoma	NaN	Esophagus	black or african american	GRCh38.d1.vd1	Primary Tumor	d1d015f4-14d0-473f-b95b-edf4aaf6ad7c	alive	1	0	0	1	0	1	1	0	1	0	0	0	1	0	0	0	1	0	0
C1	1	1	0	TCGA-VR-A8EO-01A	49	TCGA-VR-A8EO-01A-11R-A36D-31	264bd4f0-7c96-4c7a-91cd-604c2919e646	TCGA-VR-A8EO	705f9841-988a-488a-8cdd-3e00bc731e76	NaN	Esophageal Carcinoma	not reported	RNA-Seq	f3f23d87-15c0-45c0-878e-e3651e3905f1.FPKM.txt.gz	male	Esophageal Carcinoma	NaN	Esophagus	white	GRCh38.d1.vd1	Primary Tumor	8b88a7e2-7607-4ea2-8319-d1763c7c42ce	alive	1	0	0	0	1	1	1	0	1	0	0	0	0	0	1	0	1	0	0
C2	1	1	0	TCGA-VR-A8EP-01A	51	TCGA-VR-A8EP-01A-31R-A406-31	efd57aef-5c13-415b-9a7e-27831b43f838	TCGA-VR-A8EP	d86eab07-8cb2-49a8-b00f-2986efd7ea3b	NaN	Esophageal Carcinoma	not reported	RNA-Seq	ec4e2d4f-508b-41db-9bfc-93dffe396d07.FPKM.txt.gz	male	Esophageal Carcinoma	NaN	Esophagus	white	GRCh38.d1.vd1	Primary Tumor	7e4a8962-fff1-4022-9796-63b7346bcd0b	alive	1	0	0	0	1	1	1	0	1	0	0	0	0	0	1	0	1	0	0
C1	1	1	0	TCGA-VR-A8ER-01A	54	TCGA-VR-A8ER-01A-11R-A36D-31	0e74c420-35e1-446d-b1e6-1d9fb18bd787	TCGA-VR-A8ER	54e45b43-363a-47a3-b43b-5e41ff589b47	378	Esophageal Carcinoma	not reported	RNA-Seq	7141acae-62b3-46ca-856e-208f2f6d54a8.FPKM.txt.gz	male	Esophageal Carcinoma	NaN	Esophagus	not reported	GRCh38.d1.vd1	Primary Tumor	8ca4e2ac-98c5-4061-8ab7-337feb04278d	dead	1	0	0	0	1	1	1	0	1	0	0	0	0	1	0	0	1	0	1
C2	1	1	0	TCGA-VR-A8ET-01A	64	TCGA-VR-A8ET-01A-11R-A406-31	f95fbbf8-d224-44e7-ba64-f593f917fbf1	TCGA-VR-A8ET	d064c0bf-ecac-4069-aeae-4cc36bc87b38	47	Esophageal Carcinoma	not reported	RNA-Seq	ea453c70-f2b3-4014-ba02-9821a6cb2d85.FPKM.txt.gz	male	Esophageal Carcinoma	NaN	Esophagus	white	GRCh38.d1.vd1	Primary Tumor	aca71583-accf-4969-b23d-0883c9814a59	dead	1	0	0	0	1	1	1	0	1	0	0	0	0	0	1	0	1	0	1
C2	1	1	0	TCGA-VR-A8EU-01A	51	TCGA-VR-A8EU-01A-11R-A36D-31	52a91d30-59cf-4bfe-841e-0ea6cba88ff7	TCGA-VR-A8EU	b5fa3ac1-0691-4b6a-b6e4-765311b419ed	557	Esophageal Carcinoma	not reported	RNA-Seq	889f0b79-c45f-4381-b9a1-f95e27220e0d.FPKM.txt.gz	male	Esophageal Carcinoma	NaN	Esophagus	white	GRCh38.d1.vd1	Primary Tumor	ce45839b-b063-43d6-92c7-c7323253a1b6	dead	1	0	0	0	1	1	1	0	1	0	0	0	0	0	1	0	1	0	1
C2	1	1	0	TCGA-VR-A8EW-01A	57	TCGA-VR-A8EW-01A-11R-A36D-31	808a898f-11ce-4a82-9329-20a3fd5a1c86	TCGA-VR-A8EW	71f9f567-3687-4e3f-ad20-aed026a5b7e1	247	Esophageal Carcinoma	not reported	RNA-Seq	a7563741-4e31-403c-b753-98286dc9effa.FPKM.txt.gz	male	Esophageal Carcinoma	NaN	Esophagus	asian	GRCh38.d1.vd1	Primary Tumor	11a76aa5-cbe4-468a-b7fa-ea0e51d8e663	dead	1	0	0	0	1	1	1	0	1	0	0	1	0	0	0	0	1	0	1
C2	1	1	0	TCGA-VR-A8EX-01A	63	TCGA-VR-A8EX-01A-11R-A36D-31	8894b7f2-c54d-4ae3-9e10-8828d60de955	TCGA-VR-A8EX	0b831729-8c3f-472b-9d76-50bbb4aeab0e	855	Esophageal Carcinoma	not reported	RNA-Seq	54cefc81-f62a-4b24-895c-9b227bd2c1df.FPKM.txt.gz	male	Esophageal Carcinoma	NaN	Esophagus	not reported	GRCh38.d1.vd1	Primary Tumor	18dc3401-bcf2-45fd-88e5-5a187835d2d5	dead	1	0	0	0	1	1	1	0	1	0	0	0	0	1	0	0	1	0	1
C2	1	1	0	TCGA-VR-A8EY-01A	44	TCGA-VR-A8EY-01A-11R-A36D-31	0e360f52-b968-4423-869d-008cf4bbcb3c	TCGA-VR-A8EY	c305aa0c-430c-4e3f-93ac-e611b32db30a	NaN	Esophageal Carcinoma	not reported	RNA-Seq	77430861-5444-4268-8d58-be1e578ff6c8.FPKM.txt.gz	female	Esophageal Carcinoma	NaN	Esophagus	white	GRCh38.d1.vd1	Primary Tumor	5237fa0f-d4a6-452f-bac1-f4b461fdbe35	alive	1	0	0	0	1	0	1	0	1	0	0	0	0	0	1	0	1	0	0
C1	1	1	0	TCGA-VR-A8EZ-01A	47	TCGA-VR-A8EZ-01A-11R-A36D-31	72c0caa7-6424-44a6-87f3-8dbd9000ed85	TCGA-VR-A8EZ	fd62f7b4-a2da-4acd-8a85-8fa8f91521cb	553	Esophageal Carcinoma	not reported	RNA-Seq	3feebb27-db4a-4705-a7b9-b00f8de6e529.FPKM.txt.gz	male	Esophageal Carcinoma	NaN	Esophagus	white	GRCh38.d1.vd1	Primary Tumor	38ceb260-b714-4340-88f0-f6b21dbbae11	dead	1	0	0	0	1	1	1	0	1	0	0	0	0	0	1	0	1	0	1
C2	1	1	0	TCGA-VR-AA4G-01A	51	TCGA-VR-AA4G-01A-11R-A37I-31	db6beed3-a5a2-469f-8dc8-00d838c1f37f	TCGA-VR-AA4G	df5bd25c-d70b-4126-89cb-6c838044ae3b	NaN	Esophageal Carcinoma	not reported	RNA-Seq	5f0ace89-9e0b-49a3-9671-a463db271121.FPKM.txt.gz	female	Esophageal Carcinoma	NaN	Esophagus	white	GRCh38.d1.vd1	Primary Tumor	21456849-38a9-4190-9ece-ed69b3c24fda	alive	1	0	0	0	1	0	1	0	1	0	0	0	0	0	1	0	1	0	0
C2	1	1	0	TCGA-VR-AA7I-01A	70	TCGA-VR-AA7I-01A-11R-A406-31	908d9db7-42af-4593-9327-f079d6bf8215	TCGA-VR-AA7I	a34c2eda-3e24-4eb8-94cc-a5ccc819d771	484	Esophageal Carcinoma	not reported	RNA-Seq	d55df79c-6d32-45d8-a8e0-047bc2fe7ccd.FPKM.txt.gz	male	Esophageal Carcinoma	NaN	Esophagus	white	GRCh38.d1.vd1	Primary Tumor	0ef8cfe3-ba75-4d0b-ae2e-7154e10f73b1	dead	1	0	0	0	1	1	1	0	1	0	0	0	0	0	1	0	1	0	1
C1	1	1	0	TCGA-XP-A8T6-01A	54	TCGA-XP-A8T6-01A-11R-A36D-31	a3f5c42a-35e5-4884-8d0a-1fd8917c06ce	TCGA-XP-A8T6	f4cb24e9-e7fd-4245-9c9b-7e0934038446	763	Esophageal Carcinoma	hispanic or latino	RNA-Seq	ae5ed6cb-ebb3-4706-89eb-5566132babae.FPKM.txt.gz	male	Esophageal Carcinoma	NaN	Esophagus	black or african american	GRCh38.d1.vd1	Primary Tumor	f4c74717-7c7d-4bcd-b4ec-61978f37e09b	dead	1	0	1	0	0	1	1	0	1	0	0	0	1	0	0	0	1	0	1
C1	1	1	0	TCGA-XP-A8T8-01A	49	TCGA-XP-A8T8-01A-11R-A36D-31	576da4f6-4fda-4ee6-a0ff-8ab5e55ed5cb	TCGA-XP-A8T8	8d3ccaf0-872a-4ee3-b4b7-847180fec3ab	NaN	Esophageal Carcinoma	hispanic or latino	RNA-Seq	edf5bd61-51ee-445b-9420-c95351fc561c.FPKM.txt.gz	male	Esophageal Carcinoma	NaN	Esophagus	black or african american	GRCh38.d1.vd1	Primary Tumor	748d8e04-0abd-4468-b38b-92997fbafe97	alive	1	0	1	0	0	1	1	0	1	0	0	0	1	0	0	0	1	0	0
C2	1	1	0	TCGA-Z6-A8JD-01A	53	TCGA-Z6-A8JD-01A-11R-A36D-31	bd6c5d79-5f03-476a-ba01-03834083c7ff	TCGA-Z6-A8JD	b997d486-8c71-4926-9df1-d2afdaf2785f	NaN	Esophageal Carcinoma	not hispanic or latino	RNA-Seq	9f78f0ee-0cba-496f-b4a7-026b23cadb95.FPKM.txt.gz	male	Esophageal Carcinoma	NaN	Esophagus	white	GRCh38.d1.vd1	Primary Tumor	49c76c05-0274-457d-8710-56f28e1863cf	alive	1	0	0	1	0	1	1	0	1	0	0	0	0	0	1	0	1	0	0
C1	1	1	0	TCGA-Z6-A8JE-01A	57	TCGA-Z6-A8JE-01A-11R-A37I-31	9af58c98-1b09-4560-891d-7bdfa1f2c680	TCGA-Z6-A8JE	1116ddae-76b0-48d6-869c-be65d8b09d35	NaN	Esophageal Carcinoma	not hispanic or latino	RNA-Seq	9c2456d9-fbdf-4db3-9064-3233ccdf75db.FPKM.txt.gz	male	Esophageal Carcinoma	NaN	Esophagus	white	GRCh38.d1.vd1	Primary Tumor	f72009c2-7e17-4595-b691-105764fbee12	alive	1	0	0	1	0	1	1	0	1	0	0	0	0	0	1	0	1	0	0
C1	1	1	0	TCGA-Z6-A9VB-01A	53	TCGA-Z6-A9VB-01A-21R-A37I-31	b6c4294b-2f95-4cb1-b393-42a1c2e34f3a	TCGA-Z6-A9VB	1c2837d4-bd2c-46f7-9e22-683b82a16350	NaN	Esophageal Carcinoma	not hispanic or latino	RNA-Seq	406e1c3d-5850-4126-8267-edf60a03cbb5.FPKM.txt.gz	male	Esophageal Carcinoma	NaN	Esophagus	white	GRCh38.d1.vd1	Primary Tumor	e7551c8e-3c58-4298-978c-0c99df659e25	alive	1	0	0	1	0	1	1	0	1	0	0	0	0	0	1	0	1	0	0
C2	1	1	0	TCGA-Z6-AAPN-01A	57	TCGA-Z6-AAPN-01A-11R-A406-31	b17c4505-8a84-4cdd-8782-fbc456deb2a6	TCGA-Z6-AAPN	2659bb79-95f9-4476-a516-f3800536422d	NaN	Esophageal Carcinoma	not hispanic or latino	RNA-Seq	2e76fc1e-cd70-450a-b536-74480e5bc4b0.FPKM.txt.gz	male	Esophageal Carcinoma	NaN	Esophagus	white	GRCh38.d1.vd1	Primary Tumor	5e74b804-7a66-4901-ae85-ad354d29a99b	alive	1	0	0	1	0	1	1	0	1	0	0	0	0	0	1	0	1	0	0
	0	1	0	TCGA-R6-A6XG-01B	64	TCGA-R6-A6XG-01B-11R-A336-31	16014dc9-b654-4670-8fbd-9d0dbb6d66d5	TCGA-R6-A6XG	3df30783-c93d-4204-9703-c24c2349ba15	NaN	Esophageal Carcinoma	not hispanic or latino	RNA-Seq	02257ac6-53e9-47b0-886d-062aed659c86.FPKM.txt.gz	male	Esophageal Carcinoma	NaN	Esophagus	white	GRCh38.d1.vd1	Primary Tumor	733f1fef-c0c6-48ee-9624-1fcdc682d79e	alive	1	0	0	1	0	1	1	0	1	0	0	0	0	0	1	0	1	0	0
	0	1	0	TCGA-JY-A6FA-01A	51	TCGA-JY-A6FA-01A-11R-A336-31	3808b443-cfdf-4655-b39c-2c036ba1b11f	TCGA-JY-A6FA	3633aeab-a763-438f-ad03-1b4ac8b3a621	1361	Esophageal Carcinoma	not reported	RNA-Seq	0786a0c1-10a8-43b7-859c-c33fecff5240.FPKM.txt.gz	male	Esophageal Carcinoma	NaN	Esophagus	asian	GRCh38.d1.vd1	Primary Tumor	aac42a24-09e0-44ec-ace4-b9b000187c49	dead	1	0	0	0	1	1	1	0	1	0	0	1	0	0	0	0	1	0	1
	0	1	0	TCGA-JY-A93D-01A	51	TCGA-JY-A93D-01A-11R-A38D-31	71182e37-fcb0-4c02-be00-fe76d64cdb6b	TCGA-JY-A93D	7cd5ace2-d340-487e-beb2-1b576f6d751d	960	Esophageal Carcinoma	not reported	RNA-Seq	08ffe9f1-03d6-4ca6-8660-48dc8c138930.FPKM.txt.gz	male	Esophageal Carcinoma	NaN	Esophagus	white	GRCh38.d1.vd1	Primary Tumor	aa1446f4-5e97-48b2-b963-64af4e80c636	dead	1	0	0	0	1	1	1	0	1	0	0	0	0	0	1	0	1	0	1
	0	1	0	TCGA-V5-A7RB-01A	59	TCGA-V5-A7RB-01A-11R-A354-31	84099f52-014e-48bc-86fb-e3db8246c0ad	TCGA-V5-A7RB	cd2f37a3-1912-4e64-89c5-a92a070efd5b	161	Esophageal Carcinoma	hispanic or latino	RNA-Seq	093556a2-4f01-436e-81e4-d232d6cd0a60.FPKM.txt.gz	male	Esophageal Carcinoma	NaN	Esophagus	not reported	GRCh38.d1.vd1	Primary Tumor	69e5763f-3b18-409e-a2ff-80462e3cd139	dead	1	0	1	0	0	1	1	0	1	0	0	0	0	1	0	0	1	0	1
	0	1	0	TCGA-IG-A7DP-01A	50	TCGA-IG-A7DP-01A-31R-A336-31	3c1eadbc-7a4c-4009-95b4-5125847528b4	TCGA-IG-A7DP	41b3dd5a-6413-40f5-9721-78cb218567b7	NaN	Esophageal Carcinoma	not hispanic or latino	RNA-Seq	0bd46112-1b21-4d87-97b4-6967213036f3.FPKM.txt.gz	female	Esophageal Carcinoma	NaN	Esophagus	white	GRCh38.d1.vd1	Primary Tumor	1ede390b-f04e-4865-8f1d-0c151fb78331	alive	1	0	0	1	0	0	1	0	1	0	0	0	0	0	1	0	1	0	0
	0	1	0	TCGA-V5-A7RE-11A	45	TCGA-V5-A7RE-11A-11R-A354-31	1f0a6ab7-ec79-4f8e-82ca-8d4b91613b6b	TCGA-V5-A7RE	3b076d77-6276-4233-867b-6a10d9e17343	NaN	Esophageal Carcinoma	not hispanic or latino	RNA-Seq	0c96fbc3-6f9f-4b4c-a8e5-3f5b344b7063.FPKM.txt.gz	male	Esophageal Carcinoma	NaN	Esophagus	white	GRCh38.d1.vd1	Solid Tissue Normal	7c5a7626-d549-45c0-ae47-5dee771ac0b0	alive	1	0	0	1	0	1	1	0	1	0	0	0	0	0	1	0	0	1	0
	0	1	0	TCGA-L5-A8NJ-01A	77	TCGA-L5-A8NJ-01A-11R-A36D-31	ff23a07e-316b-426d-bab4-d340fb3a098c	TCGA-L5-A8NJ	9e02a368-8858-4ec5-8c27-9e0876d387a4	NaN	Esophageal Carcinoma	not reported	RNA-Seq	0f1e2e80-1bc6-4c48-abff-06ae9663381c.FPKM.txt.gz	male	Esophageal Carcinoma	NaN	Esophagus	white	GRCh38.d1.vd1	Primary Tumor	7cf7a9fc-92f8-4072-98bd-59829c10d172	alive	1	0	0	0	1	1	1	0	1	0	0	0	0	0	1	0	1	0	0
	0	1	0	TCGA-L5-A8NT-01A	69	TCGA-L5-A8NT-01A-11R-A37I-31	22cf7575-0a8b-4faa-9d12-c40c54e5ed0f	TCGA-L5-A8NT	66118386-6ffe-4375-97d3-01908814ae32	NaN	Esophageal Carcinoma	not reported	RNA-Seq	0f8585ce-0fb6-4204-bfa0-32f4cc80f39c.FPKM.txt.gz	male	Esophageal Carcinoma	NaN	Esophagus	white	GRCh38.d1.vd1	Primary Tumor	8f0848b3-9464-4dca-b164-a8c6cb87726c	alive	1	0	0	0	1	1	1	0	1	0	0	0	0	0	1	0	1	0	0
	0	1	0	TCGA-L5-A4OJ-11A	70	TCGA-L5-A4OJ-11A-12R-A260-31	be430dee-ad40-4e96-883f-20eaadfa7e9e	TCGA-L5-A4OJ	cb419344-6148-43d4-b549-570bd09b3e05	NaN	Esophageal Carcinoma	not reported	RNA-Seq	134c413b-57dd-4d6e-9a67-ba4780b0e758.FPKM.txt.gz	female	Esophageal Carcinoma	NaN	Esophagus	white	GRCh38.d1.vd1	Solid Tissue Normal	f73db16e-fff9-43a0-a75c-af0d39812e68	alive	1	0	0	0	1	0	1	0	1	0	0	0	0	0	1	0	0	1	0
	0	1	0	TCGA-L5-A88Y-01A	76	TCGA-L5-A88Y-01A-11R-A354-31	533fc4a0-820e-4d46-9e51-c5ddfb63e590	TCGA-L5-A88Y	fd43a93a-a26d-427b-be04-466630f3d949	NaN	Esophageal Carcinoma	not reported	RNA-Seq	1459dda1-466a-41f7-a4d8-f9ec5fb4c2fc.FPKM.txt.gz	male	Esophageal Carcinoma	NaN	Esophagus	white	GRCh38.d1.vd1	Primary Tumor	0c13d508-523c-451e-b26e-8486386c17cb	alive	1	0	0	0	1	1	1	0	1	0	0	0	0	0	1	0	1	0	0
	0	1	0	TCGA-2H-A9GK-01A	44	TCGA-2H-A9GK-01A-11R-A37I-31	fd1ad4dc-ff32-48df-bed7-45fd742418e9	TCGA-2H-A9GK	61df8a4b-95f8-40ab-a252-d00c4300c290	232	Esophageal Carcinoma	not reported	RNA-Seq	19cc3f8e-77b4-4d4e-816d-325aee1f1544.FPKM.txt.gz	male	Esophageal Carcinoma	NaN	Esophagus	not reported	GRCh38.d1.vd1	Primary Tumor	29ec5cc9-aa8f-4554-9c5b-021e62d3e0a3	dead	1	0	0	0	1	1	1	0	1	0	0	0	0	1	0	0	1	0	1
	0	1	0	TCGA-M9-A5M8-01A	58	TCGA-M9-A5M8-01A-11R-A28J-31	0baa4161-2e58-4942-8a32-6135060d8f03	TCGA-M9-A5M8	124c1d54-1836-4f8f-920f-14047376120f	NaN	Esophageal Carcinoma	not reported	RNA-Seq	1f920941-0118-4f2f-87c2-f3cede2d5f0b.FPKM.txt.gz	male	Esophageal Carcinoma	NaN	Esophagus	not reported	GRCh38.d1.vd1	Primary Tumor	75e92eaf-2c34-433b-978c-388a0bec9fcd	alive	1	0	0	0	1	1	1	0	1	0	0	0	0	1	0	0	1	0	0
	0	1	0	TCGA-L5-A8NE-01A	77	TCGA-L5-A8NE-01A-11R-A37I-31	e3690f9a-3f38-4140-8613-5ab0893ad190	TCGA-L5-A8NE	67fae19c-3ce9-4f91-b01e-4b130abf632e	NaN	Esophageal Carcinoma	not reported	RNA-Seq	2116d78c-4385-4b77-bbd5-eac05ef6a169.FPKM.txt.gz	male	Esophageal Carcinoma	NaN	Esophagus	white	GRCh38.d1.vd1	Primary Tumor	f733d5fb-4cd4-436e-9427-40bc64b39b15	alive	1	0	0	0	1	1	1	0	1	0	0	0	0	0	1	0	1	0	0
	0	1	0	TCGA-L5-A891-01A	51	TCGA-L5-A891-01A-11R-A36D-31	5d2d1309-913f-4d35-a27c-ad8b16677f30	TCGA-L5-A891	f28f37a0-8e24-4a36-90f0-83cf5a27be10	NaN	Esophageal Carcinoma	not reported	RNA-Seq	21cd2e20-5a00-4d1a-9c2b-ce87a447da30.FPKM.txt.gz	male	Esophageal Carcinoma	NaN	Esophagus	white	GRCh38.d1.vd1	Primary Tumor	5a565170-727c-4398-ac9a-2ad3b7688760	alive	1	0	0	0	1	1	1	0	1	0	0	0	0	0	1	0	1	0	0
	0	1	0	TCGA-L5-A8NS-01A	76	TCGA-L5-A8NS-01A-12R-A37I-31	40ace004-0894-4bff-be42-a86a7da9e543	TCGA-L5-A8NS	318e257e-7bff-4ca0-8f0e-acb02516437e	NaN	Esophageal Carcinoma	not reported	RNA-Seq	23b6f4d8-a9da-4b20-977a-5f303707949f.FPKM.txt.gz	male	Esophageal Carcinoma	NaN	Esophagus	white	GRCh38.d1.vd1	Primary Tumor	9ceefd66-8e1c-48ac-9864-3ba2fee25b6f	alive	1	0	0	0	1	1	1	0	1	0	0	0	0	0	1	0	1	0	0
	0	1	0	TCGA-IC-A6RE-11A	59	TCGA-IC-A6RE-11A-12R-A336-31	6e85cbe2-f41b-45fc-8ebb-f9024e465c9c	TCGA-IC-A6RE	64aa95b2-ccf7-4bfa-8d4f-98de09f03e71	NaN	Esophageal Carcinoma	not hispanic or latino	RNA-Seq	31a7a535-c256-4c8e-bbef-597571b134d6.FPKM.txt.gz	male	Esophageal Carcinoma	NaN	Esophagus	white	GRCh38.d1.vd1	Solid Tissue Normal	c43ee0d1-3683-43d5-9250-5010fa7a03ac	alive	1	0	0	1	0	1	1	0	1	0	0	0	0	0	1	0	0	1	0
	0	1	0	TCGA-L5-A8NW-01A	55	TCGA-L5-A8NW-01A-11R-A37I-31	d1af915a-614d-4e9e-ae89-0f4632f85386	TCGA-L5-A8NW	d30ab67a-a40c-49b4-8fbc-d7dd5442277d	1402	Esophageal Carcinoma	not reported	RNA-Seq	334bd018-03e2-45d2-aafb-2925d15e22c7.FPKM.txt.gz	male	Esophageal Carcinoma	NaN	Esophagus	white	GRCh38.d1.vd1	Primary Tumor	d4f5dfe0-c0af-4c2b-b32d-e1cb98d13157	dead	1	0	0	0	1	1	1	0	1	0	0	0	0	0	1	0	1	0	1
	0	1	0	TCGA-2H-A9GN-01A	70	TCGA-2H-A9GN-01A-11R-A37I-31	3b88034b-950d-4fd1-ae98-2cd37342bbf4	TCGA-2H-A9GN	078dc5f1-d2dc-4408-b785-27703c7813f1	272	Esophageal Carcinoma	not reported	RNA-Seq	34116336-9f5b-490b-be55-895a7e6f277e.FPKM.txt.gz	male	Esophageal Carcinoma	NaN	Esophagus	not reported	GRCh38.d1.vd1	Primary Tumor	d15d6c42-7176-454b-ab85-d0f9fdd2b4a4	dead	1	0	0	0	1	1	1	0	1	0	0	0	0	1	0	0	1	0	1
	0	1	0	TCGA-L5-A43C-01A	81	TCGA-L5-A43C-01A-11R-A24K-31	d7af3e6f-9a4b-417d-b97a-9090b8ee94cf	TCGA-L5-A43C	a935daeb-1efd-4113-a614-a5e4d446c72b	NaN	Esophageal Carcinoma	not reported	RNA-Seq	36de0aa6-191b-4a7e-b4e7-4f37f68c9ced.FPKM.txt.gz	male	Esophageal Carcinoma	NaN	Esophagus	white	GRCh38.d1.vd1	Primary Tumor	2dd3a5ed-42ef-4ca1-ac40-b2f486f0395a	alive	1	0	0	0	1	1	1	0	1	0	0	0	0	0	1	0	1	0	0
	0	1	0	TCGA-2H-A9GR-01A	80	TCGA-2H-A9GR-01A-12R-A37I-31	b25f3025-5f28-4be1-8003-078d1c041bf7	TCGA-2H-A9GR	e9aa4430-0203-413c-a8fe-bb89e95cf6a3	987	Esophageal Carcinoma	not reported	RNA-Seq	388f0fcd-212c-411b-b3e1-7fd8d028ff17.FPKM.txt.gz	male	Esophageal Carcinoma	NaN	Esophagus	not reported	GRCh38.d1.vd1	Primary Tumor	d1623bb3-4cf8-48cc-85f1-81633a2f1715	dead	1	0	0	0	1	1	1	0	1	0	0	0	0	1	0	0	1	0	1
	0	1	0	TCGA-L5-A4OP-01A	68	TCGA-L5-A4OP-01A-11R-A260-31	c44d6230-d93a-4f46-b62b-5c2e1902f974	TCGA-L5-A4OP	97031483-1185-41d6-9722-0a03b63caa19	NaN	Esophageal Carcinoma	not reported	RNA-Seq	3a239b72-290f-43d7-ae89-fdfe7f4f5c26.FPKM.txt.gz	female	Esophageal Carcinoma	NaN	Esophagus	white	GRCh38.d1.vd1	Primary Tumor	ba02d5b4-9ca9-4455-81d4-e5f2c8c0df74	alive	1	0	0	0	1	0	1	0	1	0	0	0	0	0	1	0	1	0	0
	0	1	0	TCGA-L5-A4OF-11A	63	TCGA-L5-A4OF-11A-12R-A260-31	416efc20-e5b3-497f-9bd5-c8504c2d1886	TCGA-L5-A4OF	0c78b1b5-f480-45ad-a253-19297bc886b4	801	Esophageal Carcinoma	not reported	RNA-Seq	3bed5ca8-5fa8-49b8-aebe-8bd3b9075f9b.FPKM.txt.gz	male	Esophageal Carcinoma	NaN	Esophagus	white	GRCh38.d1.vd1	Solid Tissue Normal	8941fc42-90af-46d6-b1ef-e18fcb957bcf	dead	1	0	0	0	1	1	1	0	1	0	0	0	0	0	1	0	0	1	1
	0	1	0	TCGA-2H-A9GF-01A	67	TCGA-2H-A9GF-01A-11R-A37I-31	2666431c-515b-4088-a448-baf7c52106d8	TCGA-2H-A9GF	0500f1a6-a528-43f3-b035-12d3b7c99c0f	784	Esophageal Carcinoma	not reported	RNA-Seq	3cf1431c-e6c0-4015-ae6f-a8c48a885bba.FPKM.txt.gz	male	Esophageal Carcinoma	NaN	Esophagus	not reported	GRCh38.d1.vd1	Primary Tumor	bb3b0ddf-9896-4a64-b59a-5a545383cbf0	dead	1	0	0	0	1	1	1	0	1	0	0	0	0	1	0	0	1	0	1
	0	1	0	TCGA-JY-A93C-01A	47	TCGA-JY-A93C-01A-11R-A38D-31	bcb6dc43-00d6-4f52-a369-445fdd18ecac	TCGA-JY-A93C	bcab5381-c037-4723-904e-d01ea386b61e	NaN	Esophageal Carcinoma	not reported	RNA-Seq	3d6ca45c-4d63-4ad8-83c9-017f65504baa.FPKM.txt.gz	male	Esophageal Carcinoma	NaN	Esophagus	asian	GRCh38.d1.vd1	Primary Tumor	56e9e53a-431a-4cf5-b39e-0c972550ba4e	alive	1	0	0	0	1	1	1	0	1	0	0	1	0	0	0	0	1	0	0
	0	1	0	TCGA-L5-A8NG-01A	77	TCGA-L5-A8NG-01A-11R-A37I-31	5f2df729-1d5f-400e-a200-13ec56d10aee	TCGA-L5-A8NG	81be56da-bea2-426b-9576-950a909cc153	NaN	Esophageal Carcinoma	not reported	RNA-Seq	3da052da-d6f9-413e-a815-f758261cb314.FPKM.txt.gz	male	Esophageal Carcinoma	NaN	Esophagus	white	GRCh38.d1.vd1	Primary Tumor	394d8e73-2f89-48a2-840b-8dbbf021ec3d	alive	1	0	0	0	1	1	1	0	1	0	0	0	0	0	1	0	1	0	0
	0	1	0	TCGA-L5-A8NL-01A	56	TCGA-L5-A8NL-01A-12R-A37I-31	99e4d1c4-008b-4353-ae91-d5916a3e09e8	TCGA-L5-A8NL	9c32a8f1-49a4-4662-a5fb-b99f955c3b1a	NaN	Esophageal Carcinoma	not reported	RNA-Seq	3e4724e7-d7a5-4f3b-b1c0-64805f7008a5.FPKM.txt.gz	male	Esophageal Carcinoma	NaN	Esophagus	white	GRCh38.d1.vd1	Primary Tumor	40d04cff-1d7b-4567-95d8-3db9b66c7163	alive	1	0	0	0	1	1	1	0	1	0	0	0	0	0	1	0	1	0	0
	0	1	0	TCGA-IC-A6RE-01A	59	TCGA-IC-A6RE-01A-11R-A336-31	bb3f3e0f-08f2-4eaf-81f7-93ca753b42bf	TCGA-IC-A6RE	64aa95b2-ccf7-4bfa-8d4f-98de09f03e71	NaN	Esophageal Carcinoma	not hispanic or latino	RNA-Seq	43855b19-028a-4d3a-a825-98b17e9e51cf.FPKM.txt.gz	male	Esophageal Carcinoma	NaN	Esophagus	white	GRCh38.d1.vd1	Primary Tumor	d9079aae-4d82-434c-a8b6-063593fda33d	alive	1	0	0	1	0	1	1	0	1	0	0	0	0	0	1	0	1	0	0
	0	1	0	TCGA-L5-A43C-11A	81	TCGA-L5-A43C-11A-11R-A24K-31	cdcfe8e4-527c-4c6a-8f3a-6679a0441bdb	TCGA-L5-A43C	a935daeb-1efd-4113-a614-a5e4d446c72b	NaN	Esophageal Carcinoma	not reported	RNA-Seq	443cd24f-4b70-44e8-8d9e-0f639bbf15b0.FPKM.txt.gz	male	Esophageal Carcinoma	NaN	Esophagus	white	GRCh38.d1.vd1	Solid Tissue Normal	b2c149f0-88e9-41f3-af2b-198ae343b161	alive	1	0	0	0	1	1	1	0	1	0	0	0	0	0	1	0	0	1	0
	0	1	0	TCGA-IC-A6RF-11A	69	TCGA-IC-A6RF-11A-21R-A336-31	eafcec1d-5509-4541-8e20-eab000496fa7	TCGA-IC-A6RF	9dfddc49-1e66-4e26-9d71-40d748cca0a6	NaN	Esophageal Carcinoma	not hispanic or latino	RNA-Seq	452636d5-a165-4bdb-bbf3-04efd7efe7f7.FPKM.txt.gz	female	Esophageal Carcinoma	NaN	Esophagus	white	GRCh38.d1.vd1	Solid Tissue Normal	8f116531-4a9d-4cad-a17b-9b9ef79ec70c	alive	1	0	0	1	0	0	1	0	1	0	0	0	0	0	1	0	0	1	0
	0	1	0	TCGA-V5-AASX-11A	74	TCGA-V5-AASX-11A-11R-A38D-31	7f27b385-8738-4a9b-8f32-57a40bc10372	TCGA-V5-AASX	6c7d464e-09f1-4478-837d-bfbf6addf062	NaN	Esophageal Carcinoma	not hispanic or latino	RNA-Seq	461dd696-2381-4084-b56c-96c5d7d73cf7.FPKM.txt.gz	male	Esophageal Carcinoma	NaN	Esophagus	white	GRCh38.d1.vd1	Solid Tissue Normal	1c466f84-31c4-4a5f-a92b-0137f8f7dcf8	alive	1	0	0	1	0	1	1	0	1	0	0	0	0	0	1	0	0	1	0
	0	1	0	TCGA-V5-AASX-01A	74	TCGA-V5-AASX-01A-11R-A38D-31	c4deb7b2-cb61-4832-94b2-3dbb88ba60d9	TCGA-V5-AASX	6c7d464e-09f1-4478-837d-bfbf6addf062	NaN	Esophageal Carcinoma	not hispanic or latino	RNA-Seq	46b5ab81-1f2b-4f0b-b7ec-dbfe712890da.FPKM.txt.gz	male	Esophageal Carcinoma	NaN	Esophagus	white	GRCh38.d1.vd1	Primary Tumor	24b9faf3-a1a4-4345-a0e4-e842930e2e30	alive	1	0	0	1	0	1	1	0	1	0	0	0	0	0	1	0	1	0	0
	0	1	0	TCGA-R6-A8WG-01A	60	TCGA-R6-A8WG-01A-11R-A37I-31	304c0cbd-13cd-4822-b4ed-2c873c79cf91	TCGA-R6-A8WG	608ef42f-ccd7-4ae0-8156-8775a0f09bcf	386	Esophageal Carcinoma	hispanic or latino	RNA-Seq	4706b7ab-9e0b-4729-9f15-53049667d822.FPKM.txt.gz	male	Esophageal Carcinoma	NaN	Esophagus	white	GRCh38.d1.vd1	Primary Tumor	b2dc3377-b856-40d4-b1aa-29a86764e206	dead	1	0	1	0	0	1	1	0	1	0	0	0	0	0	1	0	1	0	1
	0	1	0	TCGA-L5-A4OJ-01A	70	TCGA-L5-A4OJ-01A-11R-A260-31	ab6f7e9b-59ae-4053-a1cb-2acef360223a	TCGA-L5-A4OJ	cb419344-6148-43d4-b549-570bd09b3e05	NaN	Esophageal Carcinoma	not reported	RNA-Seq	480fcc2d-7e37-44f5-b037-916f39868595.FPKM.txt.gz	female	Esophageal Carcinoma	NaN	Esophagus	white	GRCh38.d1.vd1	Primary Tumor	4f03824a-79d6-40e8-a9e0-4079b1209f38	alive	1	0	0	0	1	0	1	0	1	0	0	0	0	0	1	0	1	0	0
	0	1	0	TCGA-R6-A6DQ-01B	74	TCGA-R6-A6DQ-01B-11R-A31P-31	47961958-4d67-4b23-b359-acbc4e480758	TCGA-R6-A6DQ	dde17514-bd86-41e7-ae6d-88dda6d854bb	231	Esophageal Carcinoma	not hispanic or latino	RNA-Seq	4ae96ef3-8ed7-4b4f-a0d4-cc10c316e719.FPKM.txt.gz	female	Esophageal Carcinoma	NaN	Esophagus	white	GRCh38.d1.vd1	Primary Tumor	184cfa7d-86d4-4505-9226-249a2a205f3b	dead	1	0	0	1	0	0	1	0	1	0	0	0	0	0	1	0	1	0	1
	0	1	0	TCGA-2H-A9GG-01A	66	TCGA-2H-A9GG-01A-11R-A37I-31	9fcd3933-2651-4c64-8c77-3dac4d8ea595	TCGA-2H-A9GG	70084008-697d-442d-8f74-c12f8f598570	610	Esophageal Carcinoma	not reported	RNA-Seq	4b3c101b-b2e1-4bc7-a757-6aeae9ba0256.FPKM.txt.gz	male	Esophageal Carcinoma	NaN	Esophagus	not reported	GRCh38.d1.vd1	Primary Tumor	0fa8dd36-c202-4643-9aca-c5635bf56cf1	dead	1	0	0	0	1	1	1	0	1	0	0	0	0	1	0	0	1	0	1
	0	1	0	TCGA-R6-A6L4-01A	28	TCGA-R6-A6L4-01A-11R-A31P-31	2e53b266-1064-4cd0-99fa-79983cf8187c	TCGA-R6-A6L4	d125a297-88be-4500-8ef8-b8bb02362f2b	496	Esophageal Carcinoma	not hispanic or latino	RNA-Seq	50579940-fb3a-41bd-94a1-429eced43449.FPKM.txt.gz	male	Esophageal Carcinoma	NaN	Esophagus	white	GRCh38.d1.vd1	Primary Tumor	b29b5b89-ef84-4532-9df0-f6bede55e01c	dead	1	0	0	1	0	1	1	0	1	0	0	0	0	0	1	0	1	0	1
	0	1	0	TCGA-L7-A6VZ-01A	62	TCGA-L7-A6VZ-01A-12R-A336-31	31e00169-1384-418d-a5ef-1ee3a5478fad	TCGA-L7-A6VZ	dc4062d7-1c81-4b19-aabd-8307a0df5029	NaN	Esophageal Carcinoma	not hispanic or latino	RNA-Seq	55d3a539-99e2-4643-9ce4-96c01cfc6781.FPKM.txt.gz	male	Esophageal Carcinoma	NaN	Esophagus	white	GRCh38.d1.vd1	Primary Tumor	11a58ec0-e27e-4fbb-9119-e8109b8b670a	alive	1	0	0	1	0	1	1	0	1	0	0	0	0	0	1	0	1	0	0
	0	1	0	TCGA-VR-AA4D-01A	54	TCGA-VR-AA4D-01A-11R-A37I-31	ea8b1197-fdef-48a0-ad29-3d2a055e4218	TCGA-VR-AA4D	02d98b0a-8360-49b9-bbd6-b70c79cbd32d	1405	Esophageal Carcinoma	not reported	RNA-Seq	5caebbab-6edb-473a-bb4e-2adc62afad46.FPKM.txt.gz	male	Esophageal Carcinoma	NaN	Esophagus	white	GRCh38.d1.vd1	Primary Tumor	34a41675-8ccf-47e9-8bd1-56460680a218	dead	1	0	0	0	1	1	1	0	1	0	0	0	0	0	1	0	1	0	1
	0	1	0	TCGA-V5-AASW-01A	72	TCGA-V5-AASW-01A-11R-A406-31	1b056d52-7a6a-45c5-a65f-ed33bacec801	TCGA-V5-AASW	ad2fe57c-2f44-4d57-83a9-349c8a25c414	NaN	Esophageal Carcinoma	not hispanic or latino	RNA-Seq	65d6fed9-6792-468f-a189-387c042e2393.FPKM.txt.gz	male	Esophageal Carcinoma	NaN	Esophagus	white	GRCh38.d1.vd1	Primary Tumor	3cc8e133-869b-47c7-969d-36b45752dbcf	alive	1	0	0	1	0	1	1	0	1	0	0	0	0	0	1	0	1	0	0
	0	1	0	TCGA-R6-A6Y0-01B	54	TCGA-R6-A6Y0-01B-11R-A336-31	a9657ea3-d72c-4b75-b5cc-6babb58c2f98	TCGA-R6-A6Y0	77b3ec30-1e9f-466a-944b-6b187635edb7	NaN	Esophageal Carcinoma	not hispanic or latino	RNA-Seq	70b41274-757d-4f93-b5fa-bee568644db9.FPKM.txt.gz	male	Esophageal Carcinoma	NaN	Esophagus	white	GRCh38.d1.vd1	Primary Tumor	c2f4de31-1202-4cf5-89db-32f0900f75e8	alive	1	0	0	1	0	1	1	0	1	0	0	0	0	0	1	0	1	0	0
	0	1	0	TCGA-L5-A4OO-11A	76	TCGA-L5-A4OO-11A-12R-A260-31	d97726a5-378b-4a63-b6ba-31834fbac023	TCGA-L5-A4OO	53990b20-16bd-4792-a4ca-4fd411c841f4	NaN	Esophageal Carcinoma	not reported	RNA-Seq	70c8b949-6b79-437e-8470-6648096471e5.FPKM.txt.gz	male	Esophageal Carcinoma	NaN	Esophagus	white	GRCh38.d1.vd1	Solid Tissue Normal	6099631a-406e-4cd7-adaa-9a10e736e047	alive	1	0	0	0	1	1	1	0	1	0	0	0	0	0	1	0	0	1	0
	0	1	0	TCGA-L5-A8NV-01A	75	TCGA-L5-A8NV-01A-11R-A37I-31	d77ac878-9306-499b-8dde-98af5a7d33e5	TCGA-L5-A8NV	c6ae1d70-a6a2-4a46-b67a-d1bff73a1709	1599	Esophageal Carcinoma	not reported	RNA-Seq	72262317-5493-4d82-8e8d-316f21b004a9.FPKM.txt.gz	male	Esophageal Carcinoma	NaN	Esophagus	white	GRCh38.d1.vd1	Primary Tumor	7a95b68f-6e73-4483-8faf-8acd07b0f87d	dead	1	0	0	0	1	1	1	0	1	0	0	0	0	0	1	0	1	0	1
	0	1	0	TCGA-L5-A4OI-01A	79	TCGA-L5-A4OI-01A-11R-A36D-31	df2c969f-190e-4697-aa69-4c5b2b0f7f2b	TCGA-L5-A4OI	cb2af13b-cbed-4657-8fd4-fed8db375cba	NaN	Esophageal Carcinoma	not reported	RNA-Seq	726db59f-bddd-4bb5-b9cc-fb1852855aeb.FPKM.txt.gz	male	Esophageal Carcinoma	NaN	Esophagus	white	GRCh38.d1.vd1	Primary Tumor	1b1cbb34-da71-4441-b1a1-c936e8f04c73	alive	1	0	0	0	1	1	1	0	1	0	0	0	0	0	1	0	1	0	0
	0	1	0	TCGA-ZR-A9CJ-01B	65	TCGA-ZR-A9CJ-01B-11R-A38D-31	53913eb9-aecc-4b4a-936b-ce4286281a32	TCGA-ZR-A9CJ	fdcdf592-66f1-4027-962f-a64d49be474f	600	Esophageal Carcinoma	not hispanic or latino	RNA-Seq	780d954e-ea96-41ea-9eed-1891e894f45c.FPKM.txt.gz	male	Esophageal Carcinoma	NaN	Esophagus	white	GRCh38.d1.vd1	Primary Tumor	2325668d-1b9d-4124-b296-a70867907d98	dead	1	0	0	1	0	1	1	0	1	0	0	0	0	0	1	0	1	0	1
	0	1	0	TCGA-L5-A8NM-01A	84	TCGA-L5-A8NM-01A-11R-A37I-31	0e4428f4-ba90-407d-a7b2-0fff6ca86c2e	TCGA-L5-A8NM	a9904356-f050-4bd8-b48a-50b64f6dc3a1	236	Esophageal Carcinoma	not reported	RNA-Seq	7ac11391-59f5-411e-afbb-9541f556ff44.FPKM.txt.gz	female	Esophageal Carcinoma	NaN	Esophagus	white	GRCh38.d1.vd1	Primary Tumor	c7118360-5283-49e4-be62-0c272845cbca	dead	1	0	0	0	1	0	1	0	1	0	0	0	0	0	1	0	1	0	1
	0	1	0	TCGA-L5-A893-01A	71	TCGA-L5-A893-01A-11R-A36D-31	85888801-8f7f-4b69-b203-1a515555a5d7	TCGA-L5-A893	fb777a96-2e24-4b60-9c7e-9d5dc3e7f35a	NaN	Esophageal Carcinoma	not reported	RNA-Seq	7faaad99-5d46-4f5f-b216-c694dd988d40.FPKM.txt.gz	female	Esophageal Carcinoma	NaN	Esophagus	white	GRCh38.d1.vd1	Primary Tumor	7e28806b-f0f8-4f9a-a185-9c17a794ad1b	alive	1	0	0	0	1	0	1	0	1	0	0	0	0	0	1	0	1	0	0
	0	1	0	TCGA-L5-A4OO-01A	76	TCGA-L5-A4OO-01A-11R-A260-31	0c798ab9-d08b-4eaf-b53a-54c8b369c61e	TCGA-L5-A4OO	53990b20-16bd-4792-a4ca-4fd411c841f4	NaN	Esophageal Carcinoma	not reported	RNA-Seq	833c4122-521a-44f2-a87e-9f115e3b4ee5.FPKM.txt.gz	male	Esophageal Carcinoma	NaN	Esophagus	white	GRCh38.d1.vd1	Primary Tumor	bc5f0813-0c0b-4bb1-9659-affd6513a5be	alive	1	0	0	0	1	1	1	0	1	0	0	0	0	0	1	0	1	0	0
	0	1	0	TCGA-IG-A4QS-01A	71	TCGA-IG-A4QS-01A-11R-A260-31	8f13389e-3d3b-423f-8a78-0eb9c2373d06	TCGA-IG-A4QS	990c6412-6dc0-4dba-a7c1-5bcb3751b1cc	118	Esophageal Carcinoma	not hispanic or latino	RNA-Seq	834f1044-cf26-4042-b7dd-50486170b28c.FPKM.txt.gz	male	Esophageal Carcinoma	NaN	Esophagus	white	GRCh38.d1.vd1	Primary Tumor	6844eb62-0bc3-43aa-8c0e-4a1191011500	dead	1	0	0	1	0	1	1	0	1	0	0	0	0	0	1	0	1	0	1
	0	1	0	TCGA-2H-A9GJ-01A	58	TCGA-2H-A9GJ-01A-11R-A37I-31	67bda296-5e65-45a9-962e-a99f51a12e14	TCGA-2H-A9GJ	ee47cd59-c8d8-4b1e-96db-91c679e4106f	1781	Esophageal Carcinoma	not reported	RNA-Seq	85d445d5-e143-4750-937a-4dcc7e2ad2d6.FPKM.txt.gz	male	Esophageal Carcinoma	NaN	Esophagus	not reported	GRCh38.d1.vd1	Primary Tumor	4f4bc0a9-262e-4828-aee8-068378e820bf	dead	1	0	0	0	1	1	1	0	1	0	0	0	0	1	0	0	1	0	1
	0	1	0	TCGA-R6-A8W8-01B	72	TCGA-R6-A8W8-01B-11R-A37I-31	c8e761a0-3d28-4094-8eaa-1c48ea23b3c9	TCGA-R6-A8W8	cccd0568-e267-44a2-8421-6471736bb45f	88	Esophageal Carcinoma	not hispanic or latino	RNA-Seq	89038bc1-32ab-40d6-aace-111372dd6cc6.FPKM.txt.gz	male	Esophageal Carcinoma	NaN	Esophagus	white	GRCh38.d1.vd1	Primary Tumor	9d516397-1be1-421f-abb4-7d4697090ab8	dead	1	0	0	1	0	1	1	0	1	0	0	0	0	0	1	0	1	0	1
	0	1	0	TCGA-L5-A4ON-01A	65	TCGA-L5-A4ON-01A-11R-A260-31	3b510f65-5290-4e7f-8067-a9f20c045308	TCGA-L5-A4ON	caba34f2-3877-48ca-9fbc-665c3960f574	558	Esophageal Carcinoma	not reported	RNA-Seq	8e1a0d1f-d8d3-45d2-a9b4-d7aa79fd23cc.FPKM.txt.gz	male	Esophageal Carcinoma	NaN	Esophagus	white	GRCh38.d1.vd1	Primary Tumor	b801a0d7-09e8-48d8-9c8e-c6d52767f7c1	dead	1	0	0	0	1	1	1	0	1	0	0	0	0	0	1	0	1	0	1
	0	1	0	TCGA-S8-A6BV-01A	77	TCGA-S8-A6BV-01A-21R-A31P-31	6085ec16-9e37-456e-9920-76bfa72a1651	TCGA-S8-A6BV	48633bb8-c5f3-45aa-a406-e46c624391b4	NaN	Esophageal Carcinoma	not hispanic or latino	RNA-Seq	9150c3aa-680d-4a69-a5bb-19678b1527d6.FPKM.txt.gz	male	Esophageal Carcinoma	NaN	Esophagus	white	GRCh38.d1.vd1	Primary Tumor	19c56682-f90f-4013-8d8f-e3695336a754	alive	1	0	0	1	0	1	1	0	1	0	0	0	0	0	1	0	1	0	0
	0	1	0	TCGA-R6-A6KZ-01A	42	TCGA-R6-A6KZ-01A-11R-A31P-31	36bd8402-c606-4aab-a9cc-1de97f3e9d41	TCGA-R6-A6KZ	8d5788ca-9131-4604-870f-c7eea84c9ff6	154	Esophageal Carcinoma	not hispanic or latino	RNA-Seq	923cb230-026f-42c0-b2c3-0bcbb033e17f.FPKM.txt.gz	male	Esophageal Carcinoma	NaN	Esophagus	white	GRCh38.d1.vd1	Primary Tumor	b275ff0b-d309-4943-a003-7abbd5a27cce	dead	1	0	0	1	0	1	1	0	1	0	0	0	0	0	1	0	1	0	1
	0	1	0	TCGA-R6-A6DN-01B	58	TCGA-R6-A6DN-01B-11R-A31P-31	4091639e-e22e-4731-8d2f-634f46472ae6	TCGA-R6-A6DN	ac437816-e057-4f2c-9443-6289199431ed	243	Esophageal Carcinoma	not hispanic or latino	RNA-Seq	94c8cb9a-031f-4265-adfe-23f393544716.FPKM.txt.gz	male	Esophageal Carcinoma	NaN	Esophagus	white	GRCh38.d1.vd1	Primary Tumor	e987d5a1-d089-439f-8e9e-4eaf71cf752a	dead	1	0	0	1	0	1	1	0	1	0	0	0	0	0	1	0	1	0	1
	0	1	0	TCGA-2H-A9GQ-01A	80	TCGA-2H-A9GQ-01A-11R-A37I-31	d7dd93e6-94d6-44b0-bbfd-a73c9b0de465	TCGA-2H-A9GQ	f23794d7-35cc-4550-a03f-8e3cde1a2bcd	128	Esophageal Carcinoma	not reported	RNA-Seq	96648fde-8189-475e-9d36-7dc1a3cf3013.FPKM.txt.gz	male	Esophageal Carcinoma	NaN	Esophagus	not reported	GRCh38.d1.vd1	Primary Tumor	2bba6884-c810-4a16-bbe7-db93b5fdee4a	dead	1	0	0	0	1	1	1	0	1	0	0	0	0	1	0	0	1	0	1
	0	1	0	TCGA-L5-A8NF-01A	57	TCGA-L5-A8NF-01A-11R-A37I-31	aa73fecf-ae2c-47b6-aa39-863fd39a5995	TCGA-L5-A8NF	df78950c-198d-4afc-a81e-8cfa4dea0abd	81	Esophageal Carcinoma	not reported	RNA-Seq	9a0c6c0a-262f-4177-8caa-7a73e5b78a47.FPKM.txt.gz	male	Esophageal Carcinoma	NaN	Esophagus	white	GRCh38.d1.vd1	Primary Tumor	c5bfe9a0-c788-4c19-943b-6fa77d75b765	dead	1	0	0	0	1	1	1	0	1	0	0	0	0	0	1	0	1	0	1
	0	1	0	TCGA-R6-A6XQ-01B	58	TCGA-R6-A6XQ-01B-11R-A336-31	501c9cf2-ff7f-4f35-bace-52cc4392237d	TCGA-R6-A6XQ	8373bc4a-490d-4050-bbb1-48b6472eba34	193	Esophageal Carcinoma	not hispanic or latino	RNA-Seq	9b18c043-e09c-4a5a-acab-f3661ae947c4.FPKM.txt.gz	male	Esophageal Carcinoma	NaN	Esophagus	white	GRCh38.d1.vd1	Primary Tumor	610d9004-db0b-4c8e-9c1d-7eebfae5b570	dead	1	0	0	1	0	1	1	0	1	0	0	0	0	0	1	0	1	0	1
	0	1	0	TCGA-L5-A88V-01A	60	TCGA-L5-A88V-01A-11R-A354-31	8d2bbeb5-9e19-4b27-af93-8a437576d379	TCGA-L5-A88V	c61536a4-761c-4ca2-a1cd-aad738dcd940	NaN	Esophageal Carcinoma	not reported	RNA-Seq	9bef4ae5-c2df-446e-b283-75f5b172fc10.FPKM.txt.gz	male	Esophageal Carcinoma	NaN	Esophagus	white	GRCh38.d1.vd1	Primary Tumor	ae483141-0a73-4c9f-862a-293255174cf1	alive	1	0	0	0	1	1	1	0	1	0	0	0	0	0	1	0	1	0	0
	0	1	0	TCGA-2H-A9GO-01A	58	TCGA-2H-A9GO-01A-11R-A37I-31	b4ab4edc-6163-4211-80c2-12d8bbbd8a2a	TCGA-2H-A9GO	ca400ea1-3e4e-437e-a54c-446431b741da	494	Esophageal Carcinoma	not reported	RNA-Seq	9c411c6b-6d65-4c84-a740-9e60c8b1fb7c.FPKM.txt.gz	male	Esophageal Carcinoma	NaN	Esophagus	not reported	GRCh38.d1.vd1	Primary Tumor	6c07cbbb-43a3-479f-ab35-2372f0ee6302	dead	1	0	0	0	1	1	1	0	1	0	0	0	0	1	0	0	1	0	1
	0	1	0	TCGA-R6-A8W5-01B	60	TCGA-R6-A8W5-01B-11R-A37I-31	e3e998fd-4175-474d-8cbe-5fa89ab6399c	TCGA-R6-A8W5	1946f60d-51ca-48ba-8e94-79142594986e	480	Esophageal Carcinoma	not hispanic or latino	RNA-Seq	9e2d7048-48a8-4197-9bc3-5709608a723d.FPKM.txt.gz	male	Esophageal Carcinoma	NaN	Esophagus	white	GRCh38.d1.vd1	Primary Tumor	05d2c0a5-b566-4bc7-89e9-eea6046b6cc6	dead	1	0	0	1	0	1	1	0	1	0	0	0	0	0	1	0	1	0	1
	0	1	0	TCGA-L5-A88T-01A	86	TCGA-L5-A88T-01A-11R-A354-31	31a6e0c8-ac13-44b1-b644-4c87b0a996cd	TCGA-L5-A88T	6826bcdd-24a4-4dd1-9fab-201cf774e166	NaN	Esophageal Carcinoma	not reported	RNA-Seq	9f8fbee2-eb43-4851-8b27-ecd9e9a2b8f2.FPKM.txt.gz	male	Esophageal Carcinoma	NaN	Esophagus	white	GRCh38.d1.vd1	Primary Tumor	9c6a272a-49ed-4415-921d-664088a76e81	alive	1	0	0	0	1	1	1	0	1	0	0	0	0	0	1	0	1	0	0
	0	1	0	TCGA-L5-A8NH-01A	54	TCGA-L5-A8NH-01A-11R-A37I-31	f43178e9-176f-4c0b-b31e-44a6f485e02e	TCGA-L5-A8NH	5af0e222-3dc8-400b-ba61-2225921f2fd3	393	Esophageal Carcinoma	not reported	RNA-Seq	a1ea6dad-4010-4625-8eac-3b6b2325faae.FPKM.txt.gz	male	Esophageal Carcinoma	NaN	Esophagus	white	GRCh38.d1.vd1	Primary Tumor	7d82d2b8-85e1-4959-b440-d4c4cf2fbbb4	dead	1	0	0	0	1	1	1	0	1	0	0	0	0	0	1	0	1	0	1
	0	1	0	TCGA-JY-A6FB-01A	77	TCGA-JY-A6FB-01A-11R-A336-31	8d95696a-96f3-4c24-b246-63e623465a99	TCGA-JY-A6FB	c17331fb-c47b-40b5-8d39-9803ee37a42a	NaN	Esophageal Carcinoma	not reported	RNA-Seq	a57cbcd4-61bb-4a57-85f0-21dca9945eeb.FPKM.txt.gz	male	Esophageal Carcinoma	NaN	Esophagus	white	GRCh38.d1.vd1	Primary Tumor	8f1925db-d340-468b-acf4-c37421b9ca27	alive	1	0	0	0	1	1	1	0	1	0	0	0	0	0	1	0	1	0	0
	0	1	0	TCGA-IC-A6RF-01A	69	TCGA-IC-A6RF-01A-13R-A336-31	6ab7dfd7-56d4-4d04-b7f7-08b2163494a6	TCGA-IC-A6RF	9dfddc49-1e66-4e26-9d71-40d748cca0a6	NaN	Esophageal Carcinoma	not hispanic or latino	RNA-Seq	a647826e-5ac7-4cc7-a395-ae5dc3f5ada4.FPKM.txt.gz	female	Esophageal Carcinoma	NaN	Esophagus	white	GRCh38.d1.vd1	Primary Tumor	1dfc7130-6ded-4e17-b0ae-924fccdb7c78	alive	1	0	0	1	0	0	1	0	1	0	0	0	0	0	1	0	1	0	0
	0	1	0	TCGA-L5-A43E-01A	74	TCGA-L5-A43E-01A-11R-A24K-31	28616399-0b80-4f76-8b7f-8ec85982e3fa	TCGA-L5-A43E	6969fe5a-5993-48e5-95c5-c5c7d3d08205	NaN	Esophageal Carcinoma	not reported	RNA-Seq	a7c2642d-1f1f-4f47-b85a-5836f4b561d8.FPKM.txt.gz	male	Esophageal Carcinoma	NaN	Esophagus	white	GRCh38.d1.vd1	Primary Tumor	5c8f603a-b8d3-407c-8e74-559c5f8c4d0e	alive	1	0	0	0	1	1	1	0	1	0	0	0	0	0	1	0	1	0	0
	0	1	0	TCGA-L5-A4OG-11A	79	TCGA-L5-A4OG-11A-12R-A260-31	52e9e41e-4cc2-4949-aede-b68a2d0822aa	TCGA-L5-A4OG	eb4ad376-4cc1-4d2c-9b93-ad2b082c77c4	NaN	Esophageal Carcinoma	not reported	RNA-Seq	acb73f33-8386-4bf4-a52a-4c2518177da7.FPKM.txt.gz	female	Esophageal Carcinoma	NaN	Esophagus	white	GRCh38.d1.vd1	Solid Tissue Normal	fb3d273c-b99f-411c-8d1c-a3de77851316	alive	1	0	0	0	1	0	1	0	1	0	0	0	0	0	1	0	0	1	0
	0	1	0	TCGA-Q9-A6FW-01A	61	TCGA-Q9-A6FW-01A-31R-A31P-31	d5edca9d-b527-41ce-b6c6-ddf99275681b	TCGA-Q9-A6FW	c89f6ea5-786d-4d3c-aa93-681664a908f9	NaN	Esophageal Carcinoma	not hispanic or latino	RNA-Seq	ad0e027c-d017-4c46-9770-8de5187560b7.FPKM.txt.gz	male	Esophageal Carcinoma	NaN	Esophagus	white	GRCh38.d1.vd1	Primary Tumor	b60c7c0c-d9d3-413c-9263-2e6ebf7e4471	alive	1	0	0	1	0	1	1	0	1	0	0	0	0	0	1	0	1	0	0
	0	1	0	TCGA-L5-A8NN-01A	81	TCGA-L5-A8NN-01A-11R-A37I-31	ee00684b-de13-4889-a667-9f0828aae9d1	TCGA-L5-A8NN	90940ff1-c270-44f5-9949-f726838aaa57	NaN	Esophageal Carcinoma	not reported	RNA-Seq	b302a5ca-cb3c-4f56-8d0d-dcaa6b779318.FPKM.txt.gz	male	Esophageal Carcinoma	NaN	Esophagus	white	GRCh38.d1.vd1	Primary Tumor	eb2fb364-415b-4f67-a1d1-b69f20b9445d	alive	1	0	0	0	1	1	1	0	1	0	0	0	0	0	1	0	1	0	0
	0	1	0	TCGA-2H-A9GH-01A	44	TCGA-2H-A9GH-01A-11R-A37I-31	775bb1a6-0463-4e78-bc3f-596e3a5eb38f	TCGA-2H-A9GH	606dc5b8-7625-42a6-a936-504ef25623a4	951	Esophageal Carcinoma	not reported	RNA-Seq	b665d621-29b2-4b27-8168-9edc0a4e0958.FPKM.txt.gz	male	Esophageal Carcinoma	NaN	Esophagus	not reported	GRCh38.d1.vd1	Primary Tumor	17df1fc1-16b7-4898-8359-413d5f143413	dead	1	0	0	0	1	1	1	0	1	0	0	0	0	1	0	0	1	0	1
	0	1	0	TCGA-JY-A939-01A	77	TCGA-JY-A939-01A-12R-A37I-31	554c6fc5-20ee-4826-8d62-16e57ab45652	TCGA-JY-A939	0ee03772-f38c-43c1-8484-3c4cb8459468	NaN	Esophageal Carcinoma	not reported	RNA-Seq	bb1b9683-173e-4a32-bbeb-f17c7ed114c6.FPKM.txt.gz	male	Esophageal Carcinoma	NaN	Esophagus	white	GRCh38.d1.vd1	Primary Tumor	915b1b21-c66e-486f-af76-551e130ad89e	alive	1	0	0	0	1	1	1	0	1	0	0	0	0	0	1	0	1	0	0
	0	1	0	TCGA-L5-A4OQ-11A	75	TCGA-L5-A4OQ-11A-12R-A260-31	6578cdec-4072-475a-b17e-4c4c40968b81	TCGA-L5-A4OQ	5530590b-8b5e-43a4-b2ca-877bfc6107f3	42	Esophageal Carcinoma	not reported	RNA-Seq	bbb7c180-3737-4c05-a145-08da7bab76c2.FPKM.txt.gz	male	Esophageal Carcinoma	NaN	Esophagus	white	GRCh38.d1.vd1	Solid Tissue Normal	1e703f43-c1dc-453c-9eb7-bf50e0c1c756	dead	1	0	0	0	1	1	1	0	1	0	0	0	0	0	1	0	0	1	1
	0	1	0	TCGA-L5-A4OU-01A	81	TCGA-L5-A4OU-01A-11R-A28J-31	8e15f178-5503-40ed-9594-33c5a04d2f26	TCGA-L5-A4OU	ae6c307a-ca04-4618-b270-e8641afd1daa	NaN	Esophageal Carcinoma	not reported	RNA-Seq	bfcad2ca-d4b2-40b3-bcd3-534d4b41acc2.FPKM.txt.gz	male	Esophageal Carcinoma	NaN	Esophagus	white	GRCh38.d1.vd1	Primary Tumor	715e82d6-e2ae-481f-8570-0384bc3f9cc8	alive	1	0	0	0	1	1	1	0	1	0	0	0	0	0	1	0	1	0	0
	0	1	0	TCGA-L5-A4OR-11A	83	TCGA-L5-A4OR-11A-11R-A260-31	27645d9b-50ee-429f-8cd1-d6ba02dae646	TCGA-L5-A4OR	09eacbfd-3f4a-4d2b-b7a7-c021535e2981	96	Esophageal Carcinoma	not reported	RNA-Seq	c1a0a479-2801-44a2-b691-1d156a3e5f34.FPKM.txt.gz	male	Esophageal Carcinoma	NaN	Esophagus	white	GRCh38.d1.vd1	Solid Tissue Normal	29773d2b-78dd-4bb2-b44b-a02653783773	dead	1	0	0	0	1	1	1	0	1	0	0	0	0	0	1	0	0	1	1
	0	1	0	TCGA-L5-A8NI-01A	79	TCGA-L5-A8NI-01A-11R-A37I-31	86a7ec5c-c809-486f-8a1c-b8668c728b3e	TCGA-L5-A8NI	4b0274a5-56bd-4e69-9616-f878392edb13	410	Esophageal Carcinoma	not reported	RNA-Seq	c24d968a-d237-415a-9bb9-701aec282f8c.FPKM.txt.gz	male	Esophageal Carcinoma	NaN	Esophagus	white	GRCh38.d1.vd1	Primary Tumor	c8ecebe1-1ca0-4806-9dad-2c56d7cbd849	dead	1	0	0	0	1	1	1	0	1	0	0	0	0	0	1	0	1	0	1
	0	1	0	TCGA-L5-A4OS-01A	86	TCGA-L5-A4OS-01A-11R-A28J-31	803e0fb4-943d-4ec5-a2e9-9ab8868b74cc	TCGA-L5-A4OS	d5ac647f-0c6d-40d7-87a8-faa1cc968c82	NaN	Esophageal Carcinoma	not reported	RNA-Seq	ccf384b4-64fd-4e78-94e7-ead631956184.FPKM.txt.gz	female	Esophageal Carcinoma	NaN	Esophagus	white	GRCh38.d1.vd1	Primary Tumor	8734680b-ca7b-49f4-a539-0182b45454f3	alive	1	0	0	0	1	0	1	0	1	0	0	0	0	0	1	0	1	0	0
	0	1	0	TCGA-JY-A93E-01A	61	TCGA-JY-A93E-01A-11R-A37I-31	01f8953f-3a49-4ed6-b4ec-99a732245eb8	TCGA-JY-A93E	50f15b12-4dc4-403f-94b0-9d121306ee30	NaN	Esophageal Carcinoma	not reported	RNA-Seq	ce0d85eb-9854-4570-b497-09039a135d7e.FPKM.txt.gz	male	Esophageal Carcinoma	NaN	Esophagus	white	GRCh38.d1.vd1	Primary Tumor	774ce94c-2872-47cd-afd5-3885489367d1	alive	1	0	0	0	1	1	1	0	1	0	0	0	0	0	1	0	1	0	0
	0	1	0	TCGA-L5-A8NR-01A	81	TCGA-L5-A8NR-01A-11R-A37I-31	0c3fd9e2-4ed6-4e73-ae61-b6279eaab6e3	TCGA-L5-A8NR	da33c637-e9db-4a67-9198-2eda750dead7	NaN	Esophageal Carcinoma	not reported	RNA-Seq	ce98141e-6a79-4fb3-b7dd-1abbf452740a.FPKM.txt.gz	female	Esophageal Carcinoma	NaN	Esophagus	not reported	GRCh38.d1.vd1	Primary Tumor	33d6e3a1-8191-4492-835b-d8fea2c65650	alive	1	0	0	0	1	0	1	0	1	0	0	0	0	1	0	0	1	0	0
	0	1	0	TCGA-2H-A9GM-01A	53	TCGA-2H-A9GM-01A-11R-A37I-31	7b4fe474-b28b-466b-9985-8c34ef90fccf	TCGA-2H-A9GM	6584fa8f-b4f4-4844-a71e-3bfb731ad445	424	Esophageal Carcinoma	not reported	RNA-Seq	d019b279-64cb-4941-a49d-4809e56a94c4.FPKM.txt.gz	male	Esophageal Carcinoma	NaN	Esophagus	not reported	GRCh38.d1.vd1	Primary Tumor	dde76185-e46b-4e63-9072-14322cefaa57	dead	1	0	0	0	1	1	1	0	1	0	0	0	0	1	0	0	1	0	1
	0	1	0	TCGA-RE-A7BO-01A	72	TCGA-RE-A7BO-01A-11R-A336-31	617bbc20-dfda-4738-9a07-e18b8ca3b818	TCGA-RE-A7BO	9112a681-e5a2-4dc8-b5af-0187d3bfc1d3	213	Esophageal Carcinoma	not hispanic or latino	RNA-Seq	d14e5212-74be-4dea-9922-73c00a9011b6.FPKM.txt.gz	female	Esophageal Carcinoma	NaN	Esophagus	white	GRCh38.d1.vd1	Primary Tumor	c574ea52-7c19-474f-b6a1-edcb12199bff	dead	1	0	0	1	0	0	1	0	1	0	0	0	0	0	1	0	1	0	1
	0	1	0	TCGA-VR-A8EQ-01A	73	TCGA-VR-A8EQ-01A-11R-A36D-31	b0e7793c-d6fd-4e63-98dd-f029b635a04c	TCGA-VR-A8EQ	49a3c7c6-81b0-4b14-8e13-03f6901171f8	694	Esophageal Carcinoma	not reported	RNA-Seq	d50ac166-a1cf-4915-96bc-604ffb97f7a4.FPKM.txt.gz	male	Esophageal Carcinoma	NaN	Esophagus	white	GRCh38.d1.vd1	Primary Tumor	bea9a30c-6d6e-4aef-9441-c98f8663052b	dead	1	0	0	0	1	1	1	0	1	0	0	0	0	0	1	0	1	0	1
	0	1	0	TCGA-R6-A8WC-01A	57	TCGA-R6-A8WC-01A-11R-A37I-31	9b6aadf0-8965-4dd9-88bd-b06d8833b330	TCGA-R6-A8WC	9a1c83cd-d746-4008-8ed3-22cd44951e29	NaN	Esophageal Carcinoma	not hispanic or latino	RNA-Seq	d93867bd-10a4-4508-93aa-54cde95fd008.FPKM.txt.gz	male	Esophageal Carcinoma	NaN	Esophagus	white	GRCh38.d1.vd1	Primary Tumor	e8e2d4f2-3d7e-432b-b1ea-d2823cbf9842	alive	1	0	0	1	0	1	1	0	1	0	0	0	0	0	1	0	1	0	0
	0	1	0	TCGA-JY-A938-01A	75	TCGA-JY-A938-01A-11R-A37I-31	7fcd511d-aa16-4ace-94e4-9154160165c2	TCGA-JY-A938	97394c78-2815-4348-b4c9-df0b3b3d6b5e	NaN	Esophageal Carcinoma	not reported	RNA-Seq	db818eed-5ec3-420d-9132-880f8a1d2f85.FPKM.txt.gz	male	Esophageal Carcinoma	NaN	Esophagus	white	GRCh38.d1.vd1	Primary Tumor	37c171ee-6464-4fd0-b3b9-a582957ce9e3	alive	1	0	0	0	1	1	1	0	1	0	0	0	0	0	1	0	1	0	0
	0	1	0	TCGA-L5-A4OG-01A	79	TCGA-L5-A4OG-01A-11R-A260-31	b857a086-1804-46e8-8335-8663db929a32	TCGA-L5-A4OG	eb4ad376-4cc1-4d2c-9b93-ad2b082c77c4	NaN	Esophageal Carcinoma	not reported	RNA-Seq	db825b61-b45e-4a8d-8186-e44eb42bbe21.FPKM.txt.gz	female	Esophageal Carcinoma	NaN	Esophagus	white	GRCh38.d1.vd1	Primary Tumor	e8e44c65-b4e4-4688-a217-206905e68a7f	alive	1	0	0	0	1	0	1	0	1	0	0	0	0	0	1	0	1	0	0
	0	1	0	TCGA-2H-A9GL-01A	74	TCGA-2H-A9GL-01A-12R-A37I-31	9b3adc67-cc9c-48db-96d4-2314368986e2	TCGA-2H-A9GL	ab2755d2-5bd9-4e2f-b255-e813afc8d268	180	Esophageal Carcinoma	not reported	RNA-Seq	dc1fb8de-58f0-444e-be36-1a2256c01c86.FPKM.txt.gz	male	Esophageal Carcinoma	NaN	Esophagus	not reported	GRCh38.d1.vd1	Primary Tumor	ecb30f85-3516-47b4-bbfc-2c5049a6b0b2	dead	1	0	0	0	1	1	1	0	1	0	0	0	0	1	0	0	1	0	1
	0	1	0	TCGA-L5-A8NU-01A	84	TCGA-L5-A8NU-01A-11R-A36D-31	fec8bd3a-1330-4864-894a-e9909210b395	TCGA-L5-A8NU	cf7b2de3-f4be-4d29-b537-499dd948c1b7	2532	Esophageal Carcinoma	not reported	RNA-Seq	dd872188-5fce-452a-9d94-9fc82253610f.FPKM.txt.gz	male	Esophageal Carcinoma	NaN	Esophagus	white	GRCh38.d1.vd1	Primary Tumor	0d782974-ae70-4d49-98f3-c95096c15337	dead	1	0	0	0	1	1	1	0	1	0	0	0	0	0	1	0	1	0	1
	0	1	0	TCGA-L5-A4OX-01A	60	TCGA-L5-A4OX-01A-21R-A28J-31	bfe01692-9c40-41fb-abd0-1420510c2917	TCGA-L5-A4OX	80bfe92b-fb00-48bb-b659-8f8ef103bc29	226	Esophageal Carcinoma	not reported	RNA-Seq	e328b8e9-2ffa-4cca-af04-5a96f09b9e04.FPKM.txt.gz	male	Esophageal Carcinoma	NaN	Esophagus	white	GRCh38.d1.vd1	Primary Tumor	fde21558-cb44-4f97-9e8a-5a227c9d9ee5	dead	1	0	0	0	1	1	1	0	1	0	0	0	0	0	1	0	1	0	1
	0	1	0	TCGA-2H-A9GI-01A	68	TCGA-2H-A9GI-01A-11R-A37I-31	3e9a405f-cb27-4773-b501-57a2eaf833d4	TCGA-2H-A9GI	ceaf98f8-517e-457a-bf29-acfe22893d49	435	Esophageal Carcinoma	not reported	RNA-Seq	e4b3c9a8-ef5c-457a-85a8-8cc903231ba8.FPKM.txt.gz	male	Esophageal Carcinoma	NaN	Esophagus	not reported	GRCh38.d1.vd1	Primary Tumor	0934d8af-67fb-4917-a687-6afd8948b7d9	dead	1	0	0	0	1	1	1	0	1	0	0	0	0	1	0	0	1	0	1
	0	1	0	TCGA-L5-A4OH-01A	71	TCGA-L5-A4OH-01A-11R-A260-31	f080eab0-e8a4-4bc9-9806-1580bc58a679	TCGA-L5-A4OH	3fa7fc16-49da-4bf6-90c4-74df5cf68b65	NaN	Esophageal Carcinoma	not reported	RNA-Seq	e5ee90a3-5094-467c-9418-10368ac6b451.FPKM.txt.gz	male	Esophageal Carcinoma	NaN	Esophagus	white	GRCh38.d1.vd1	Primary Tumor	4029f7ba-1d2d-49b8-a37b-4d4a5d0acb79	alive	1	0	0	0	1	1	1	0	1	0	0	0	0	0	1	0	1	0	0
	0	1	0	TCGA-L5-A4OE-01A	81	TCGA-L5-A4OE-01A-11R-A260-31	be00827c-fd81-46a5-a9e8-6c28f0db250a	TCGA-L5-A4OE	0a466142-c513-4257-85d4-4bd7cfd0ef29	730	Esophageal Carcinoma	not reported	RNA-Seq	ef53264e-cf1b-417d-a985-c54ff4ef6026.FPKM.txt.gz	male	Esophageal Carcinoma	NaN	Esophagus	white	GRCh38.d1.vd1	Primary Tumor	bd8cadb2-1382-4bf5-a68f-c5a71837fe95	dead	1	0	0	0	1	1	1	0	1	0	0	0	0	0	1	0	1	0	1
	0	1	0	TCGA-VR-A8Q7-01A	60	TCGA-VR-A8Q7-01A-11R-A37I-31	488fedbe-5cd7-4415-a2f2-54a3989aa6af	TCGA-VR-A8Q7	2795badd-5c70-442d-8780-8f458539d506	NaN	Esophageal Carcinoma	not reported	RNA-Seq	f181777c-80d8-49fd-a444-22fb7cb2a378.FPKM.txt.gz	male	Esophageal Carcinoma	NaN	Esophagus	white	GRCh38.d1.vd1	Primary Tumor	41d3208e-89bb-4ecd-8728-0aca1c2b6bef	alive	1	0	0	0	1	1	1	0	1	0	0	0	0	0	1	0	1	0	0
	0	1	0	TCGA-L5-A4OT-01A	77	TCGA-L5-A4OT-01A-11R-A28J-31	b00a6bd5-85b4-4ad9-a0ed-c98cc4483c5c	TCGA-L5-A4OT	9559f579-5d9a-4c96-9836-8a039d394795	149	Esophageal Carcinoma	not reported	RNA-Seq	f2f003c0-9758-47fb-838a-aa0b5c1535cb.FPKM.txt.gz	male	Esophageal Carcinoma	NaN	Esophagus	white	GRCh38.d1.vd1	Primary Tumor	6671c9b7-5445-40f1-adb6-fcc8bad25301	dead	1	0	0	0	1	1	1	0	1	0	0	0	0	0	1	0	1	0	1
	0	1	0	TCGA-L5-A4OW-01A	56	TCGA-L5-A4OW-01A-11R-A28J-31	292eea4b-1268-4b05-817d-ead63d73a038	TCGA-L5-A4OW	10724958-d007-44fc-ada2-d5874614ddba	217	Esophageal Carcinoma	not reported	RNA-Seq	f34e8844-03a2-4c63-9825-b48721027f45.FPKM.txt.gz	female	Esophageal Carcinoma	NaN	Esophagus	not reported	GRCh38.d1.vd1	Primary Tumor	78eab12e-016e-4a63-b2ed-09c3a15f6e59	dead	1	0	0	0	1	0	1	0	1	0	0	0	0	1	0	0	1	0	1
	0	1	0	TCGA-V5-A7RE-01A	45	TCGA-V5-A7RE-01A-11R-A354-31	349ac9de-cfd8-4b45-bc9f-3951ea356488	TCGA-V5-A7RE	3b076d77-6276-4233-867b-6a10d9e17343	NaN	Esophageal Carcinoma	not hispanic or latino	RNA-Seq	f81ffc34-a57e-4136-9816-cc498c33eb3a.FPKM.txt.gz	male	Esophageal Carcinoma	NaN	Esophagus	white	GRCh38.d1.vd1	Primary Tumor	c0bf9bcf-5219-470e-9b82-50e9a5e56a24	alive	1	0	0	1	0	1	1	0	1	0	0	0	0	0	1	0	1	0	0
	0	1	0	TCGA-JY-A6FH-01A	53	TCGA-JY-A6FH-01A-11R-A336-31	44e66c79-a769-4003-855b-2efddb00b9fe	TCGA-JY-A6FH	bd1c3d3b-d174-4186-bb35-364e167a1d18	NaN	Esophageal Carcinoma	not reported	RNA-Seq	fcce1bdf-84ec-4679-b2a1-6b716aac4222.FPKM.txt.gz	male	Esophageal Carcinoma	NaN	Esophagus	white	GRCh38.d1.vd1	Primary Tumor	526d8b30-658d-4dd6-b67d-22226a3d8c4a	alive	1	0	0	0	1	1	1	0	1	0	0	0	0	0	1	0	1	0	0
	0	0	1	TCGA-56-7823-01B	58	TCGA-56-7823-01B-11R-2247-07	f3c5b879-2ca4-4d16-972b-6ed8f82b97a1	TCGA-56-7823	7b236171-2e7a-4018-b297-560ea8279ec0	NaN	Lung Squamous Cell Carcinoma	not hispanic or latino	RNA-Seq	00068002-f4f0-4610-bfe6-67169c760d21.FPKM.txt.gz	female	Lung Squamous Cell Carcinoma	NaN	Lung	white	GRCh38.d1.vd1	Primary Tumor	0b8cc0dc-76ae-4f0f-aebb-ff6813602e33	alive	0	1	0	1	0	0	0	1	0	1	0	0	0	0	1	0	1	0	0
	0	0	1	TCGA-33-4538-01A	66	TCGA-33-4538-01A-01R-1201-07	867b4c4f-b1d3-4702-80ff-74ba4e169e3b	TCGA-33-4538	c70a5975-c37b-47cc-9113-427a754807d8	2979	Lung Squamous Cell Carcinoma	hispanic or latino	RNA-Seq	0056ef0b-ecb9-443e-a694-1c0797a21e5c.FPKM.txt.gz	male	Lung Squamous Cell Carcinoma	NaN	Lung	white	GRCh38.d1.vd1	Primary Tumor	d12fe64f-64da-4922-ab3d-c4d1be92e3d5	dead	0	1	1	0	0	1	0	1	0	1	0	0	0	0	1	0	1	0	1
	0	0	1	TCGA-34-2608-01A	84	TCGA-34-2608-01A-02R-0851-07	ea2e88e9-53f1-4fcd-b7b8-924ec8ed0aaa	TCGA-34-2608	44c56277-37e5-47a9-b476-d8475ef477ca	1000	Lung Squamous Cell Carcinoma	not hispanic or latino	RNA-Seq	0063c2da-4f47-4974-afea-03b4cdb21e33.FPKM.txt.gz	male	Lung Squamous Cell Carcinoma	NaN	Lung	white	GRCh38.d1.vd1	Primary Tumor	6d03be57-c36d-4218-b2e8-a2864f23a554	dead	0	1	0	1	0	1	0	1	0	1	0	0	0	0	1	0	1	0	1
	0	0	1	TCGA-XC-AA0X-01A	77	TCGA-XC-AA0X-01A-32R-A405-07	5d5091c3-27b2-4152-a5b2-64bc7fd16942	TCGA-XC-AA0X	ddac166a-425a-4fce-8df8-f945a2eaa198	6	Lung Squamous Cell Carcinoma	not hispanic or latino	RNA-Seq	007d074e-3b7c-484b-b757-1a60e1172506.FPKM.txt.gz	female	Lung Squamous Cell Carcinoma	NaN	Lung	black or african american	GRCh38.d1.vd1	Primary Tumor	76834d81-bec0-4f54-8ffb-563e900efe24	dead	0	1	0	1	0	0	0	1	0	1	0	0	1	0	0	0	1	0	1
	0	0	1	TCGA-77-8153-01A	77	TCGA-77-8153-01A-11R-2403-07	adda0fb6-b939-4fac-a005-3696d05d1971	TCGA-77-8153	3336ee77-a6f6-4d3a-93f9-585ebc48ffba	NaN	Lung Squamous Cell Carcinoma	not reported	RNA-Seq	01444ada-b1f7-4f08-addd-85f02d177ffd.FPKM.txt.gz	female	Lung Squamous Cell Carcinoma	NaN	Lung	not reported	GRCh38.d1.vd1	Primary Tumor	51ef1033-e974-4b03-9d29-0f58366842d0	alive	0	1	0	0	1	0	0	1	0	1	0	0	0	1	0	0	1	0	0
	0	0	1	TCGA-22-4613-01A	73	TCGA-22-4613-01A-01R-1443-07	82586a59-47ac-4dba-b460-87e968a9d658	TCGA-22-4613	2c8877f9-ee7f-4216-97ad-d2939a13daa4	358	Lung Squamous Cell Carcinoma	not reported	RNA-Seq	01c43c5e-8c81-41f0-88f8-94710f5cf1ae.FPKM.txt.gz	female	Lung Squamous Cell Carcinoma	NaN	Lung	white	GRCh38.d1.vd1	Primary Tumor	4e11ad69-d473-4433-822f-276dd3b5ca63	dead	0	1	0	0	1	0	0	1	0	1	0	0	0	0	1	0	1	0	1
	0	0	1	TCGA-85-8277-01A	70	TCGA-85-8277-01A-11R-2296-07	e6889ad6-caa9-429f-9123-0ff0c7ae195a	TCGA-85-8277	8e6020a1-68df-4d57-ad4e-33acc0861fb3	307	Lung Squamous Cell Carcinoma	not hispanic or latino	RNA-Seq	01cfc059-7cf9-4e62-a4e3-7eebaab6a70d.FPKM.txt.gz	male	Lung Squamous Cell Carcinoma	NaN	Lung	white	GRCh38.d1.vd1	Primary Tumor	5600cb1a-d0f4-468e-b8d2-e431b77496bf	dead	0	1	0	1	0	1	0	1	0	1	0	0	0	0	1	0	1	0	1
	0	0	1	TCGA-60-2696-01A	76	TCGA-60-2696-01A-01R-0851-07	ff913d7b-73f5-4987-97f9-294463272f82	TCGA-60-2696	bff77f70-973a-4b49-8fd9-4a767f5df2c0	109	Lung Squamous Cell Carcinoma	not hispanic or latino	RNA-Seq	0263a550-8b66-4884-b014-99501112741d.FPKM.txt.gz	female	Lung Squamous Cell Carcinoma	NaN	Lung	black or african american	GRCh38.d1.vd1	Primary Tumor	d79cda1b-1b5d-431a-8256-937d3fca6fac	dead	0	1	0	1	0	0	0	1	0	1	0	0	1	0	0	0	1	0	1
	0	0	1	TCGA-18-3408-01A	77	TCGA-18-3408-01A-01R-0980-07	43672213-eb65-4206-bc57-56587b08259f	TCGA-18-3408	d4bc755a-2585-4529-ae36-7e1d88bdecfe	2304	Lung Squamous Cell Carcinoma	not hispanic or latino	RNA-Seq	029d304b-56ee-403e-ad39-0c2ce07d5a09.FPKM.txt.gz	female	Lung Squamous Cell Carcinoma	NaN	Lung	white	GRCh38.d1.vd1	Primary Tumor	eeffadf9-2ccb-4937-ae1e-1d50aba41c4d	dead	0	1	0	1	0	0	0	1	0	1	0	0	0	0	1	0	1	0	1
	0	0	1	TCGA-58-A46L-01A	73	TCGA-58-A46L-01A-11R-A24H-07	9aa74fcf-9845-4708-a09b-a17aa4b9e94a	TCGA-58-A46L	1ba4e70c-692c-487a-abc5-36e5f0a03286	NaN	Lung Squamous Cell Carcinoma	not hispanic or latino	RNA-Seq	02ba8296-3982-4e29-8823-403ab580dee8.FPKM.txt.gz	male	Lung Squamous Cell Carcinoma	NaN	Lung	white	GRCh38.d1.vd1	Primary Tumor	bb9354b5-7d3d-4c82-8f9e-d634ed62943d	alive	0	1	0	1	0	1	0	1	0	1	0	0	0	0	1	0	1	0	0
	0	0	1	TCGA-21-5784-01A	80	TCGA-21-5784-01A-01R-1635-07	c541f28a-299d-4c21-9329-4922e204e2ab	TCGA-21-5784	4add88b7-169a-448f-b063-c7e6402628f1	NaN	Lung Squamous Cell Carcinoma	not hispanic or latino	RNA-Seq	0358446c-e52e-4524-8f42-9fc427e144d1.FPKM.txt.gz	female	Lung Squamous Cell Carcinoma	NaN	Lung	white	GRCh38.d1.vd1	Primary Tumor	5b9af04f-0616-42f0-a70d-eba38a22b531	alive	0	1	0	1	0	0	0	1	0	1	0	0	0	0	1	0	1	0	0
	0	0	1	TCGA-22-5481-11A	72	TCGA-22-5481-11A-01R-1949-07	02107e86-44c9-42bd-9a46-2a98e54bd54c	TCGA-22-5481	b80ea411-c8ca-4414-ad1b-82af11df11c2	2409	Lung Squamous Cell Carcinoma	not reported	RNA-Seq	03611591-08da-45c5-bfe5-ce511a2cc341.FPKM.txt.gz	female	Lung Squamous Cell Carcinoma	NaN	Lung	white	GRCh38.d1.vd1	Solid Tissue Normal	18be516f-6889-47f5-ba2d-9d7ac91636e3	dead	0	1	0	0	1	0	0	1	0	1	0	0	0	0	1	0	0	1	1
	0	0	1	TCGA-56-7221-01A	79	TCGA-56-7221-01A-11R-2045-07	6d9dfd56-1006-46b7-89c0-efba05fe13e3	TCGA-56-7221	1dba835e-cbe9-41e0-883d-50bf86bc7821	NaN	Lung Squamous Cell Carcinoma	not reported	RNA-Seq	03b4b91f-cc41-47f5-be2e-78521914b41d.FPKM.txt.gz	male	Lung Squamous Cell Carcinoma	NaN	Lung	white	GRCh38.d1.vd1	Primary Tumor	8469cc34-990a-4b48-90a1-aa38d5023280	alive	0	1	0	0	1	1	0	1	0	1	0	0	0	0	1	0	1	0	0
	0	0	1	TCGA-85-6175-01A	63	TCGA-85-6175-01A-11R-1820-07	f5e09ce5-d3df-4c22-8607-63535c2d4611	TCGA-85-6175	2e007464-f3f4-4eb2-bab8-91b8272c96d1	294	Lung Squamous Cell Carcinoma	not hispanic or latino	RNA-Seq	03d6e124-5927-4573-a041-a1d8e109fa1c.FPKM.txt.gz	female	Lung Squamous Cell Carcinoma	NaN	Lung	white	GRCh38.d1.vd1	Primary Tumor	4da87998-a3a3-4f8d-bdd0-06c340613113	dead	0	1	0	1	0	0	0	1	0	1	0	0	0	0	1	0	1	0	1
	0	0	1	TCGA-39-5028-01A	75	TCGA-39-5028-01A-01R-1443-07	fecc45b4-3293-4a47-837b-74e42c6cbf0f	TCGA-39-5028	d9b6a10e-ab02-47d9-a6c2-bb0c80238d29	52	Lung Squamous Cell Carcinoma	not hispanic or latino	RNA-Seq	042d7a67-32a0-4dac-8ecd-02f6984a7b74.FPKM.txt.gz	male	Lung Squamous Cell Carcinoma	NaN	Lung	white	GRCh38.d1.vd1	Primary Tumor	6c166089-b182-4260-8500-99505210f8cb	dead	0	1	0	1	0	1	0	1	0	1	0	0	0	0	1	0	1	0	1
	0	0	1	TCGA-51-4079-11A	73	TCGA-51-4079-11A-01R-1758-07	e21484e9-d9c3-463f-89bd-82f09cc2579a	TCGA-51-4079	2f586b38-5be6-4ffa-8a0f-c870fdf3dad3	12	Lung Squamous Cell Carcinoma	not hispanic or latino	RNA-Seq	045e2535-012c-4cec-b386-9d6f62b91829.FPKM.txt.gz	female	Lung Squamous Cell Carcinoma	NaN	Lung	black or african american	GRCh38.d1.vd1	Solid Tissue Normal	fce0f383-9550-4c0a-b220-4da86d68430a	dead	0	1	0	1	0	0	0	1	0	1	0	0	1	0	0	0	0	1	1
	0	0	1	TCGA-56-8082-01A	80	TCGA-56-8082-01A-11R-2247-07	4ec591d8-c168-4541-a685-f009d0c3da38	TCGA-56-8082	0e91d7b5-ce35-4671-ab9f-cfd5369b557c	NaN	Lung Squamous Cell Carcinoma	not hispanic or latino	RNA-Seq	05997328-b037-4fe8-aa48-fd5a0fa4c235.FPKM.txt.gz	female	Lung Squamous Cell Carcinoma	NaN	Lung	white	GRCh38.d1.vd1	Primary Tumor	40459a56-482e-4c5a-832c-8d2ef9a83048	alive	0	1	0	1	0	0	0	1	0	1	0	0	0	0	1	0	1	0	0
	0	0	1	TCGA-43-8118-01A	55	TCGA-43-8118-01A-11R-2403-07	8cebbeaa-9421-4012-becb-10de3f135a3e	TCGA-43-8118	ad98977b-e159-410a-b8c2-f4e8a07f9784	89	Lung Squamous Cell Carcinoma	not hispanic or latino	RNA-Seq	05b3d48b-dad7-4cc0-9a7d-26c40542053e.FPKM.txt.gz	female	Lung Squamous Cell Carcinoma	NaN	Lung	white	GRCh38.d1.vd1	Primary Tumor	7d3b0879-08ed-47ea-8ac2-770baafd042d	dead	0	1	0	1	0	0	0	1	0	1	0	0	0	0	1	0	1	0	1
	0	0	1	TCGA-63-5128-01A	NaN	TCGA-63-5128-01A-01R-1443-07	4609abbc-9257-40f5-aaa3-176ab36ddd51	TCGA-63-5128	dce87821-a5cd-4415-ab0c-ac5ed2459929	NaN	Lung Squamous Cell Carcinoma	not reported	RNA-Seq	05ec8eb6-0940-49e0-ab1e-8ec6cd850bb9.FPKM.txt.gz	male	Lung Squamous Cell Carcinoma	NaN	Lung	not reported	GRCh38.d1.vd1	Primary Tumor	9a982d6f-1006-486a-8479-3f011e8a6e49	dead	0	1	0	0	1	1	0	1	0	1	0	0	0	1	0	0	1	0	1
	0	0	1	TCGA-60-2698-01A	62	TCGA-60-2698-01A-01R-0851-07	cf406671-32e5-46c6-8e55-ac696c5d9bc9	TCGA-60-2698	fd9ee494-65fe-4de4-adff-7952a059b17f	311	Lung Squamous Cell Carcinoma	not reported	RNA-Seq	0633549b-8522-4be3-85b2-055201621efa.FPKM.txt.gz	male	Lung Squamous Cell Carcinoma	NaN	Lung	white	GRCh38.d1.vd1	Primary Tumor	a908ce38-12e6-4ec6-baab-9d79221ab6eb	dead	0	1	0	0	1	1	0	1	0	1	0	0	0	0	1	0	1	0	1
	0	0	1	TCGA-56-7223-01A	66	TCGA-56-7223-01A-11R-2045-07	659acaaf-d086-4066-8d30-7e33de4b8825	TCGA-56-7223	38007506-4865-41d4-83a9-1aa13648f459	442	Lung Squamous Cell Carcinoma	not hispanic or latino	RNA-Seq	079c6273-a95c-4d18-85e5-28286d0e7eb4.FPKM.txt.gz	male	Lung Squamous Cell Carcinoma	NaN	Lung	white	GRCh38.d1.vd1	Primary Tumor	096d8008-0b37-48c2-a938-a7864cbfb66c	dead	0	1	0	1	0	1	0	1	0	1	0	0	0	0	1	0	1	0	1
	0	0	1	TCGA-51-4079-01A	73	TCGA-51-4079-01A-01R-1100-07	ca290d55-534f-47d9-a65a-1ba12dbaa233	TCGA-51-4079	2f586b38-5be6-4ffa-8a0f-c870fdf3dad3	12	Lung Squamous Cell Carcinoma	not hispanic or latino	RNA-Seq	085bdf94-a24f-4511-8d3f-d0c91f7e6947.FPKM.txt.gz	female	Lung Squamous Cell Carcinoma	NaN	Lung	black or african american	GRCh38.d1.vd1	Primary Tumor	0e2d6eec-a531-4e75-8067-2e86857d69cc	dead	0	1	0	1	0	0	0	1	0	1	0	0	1	0	0	0	1	0	1
	0	0	1	TCGA-46-3765-01A	59	TCGA-46-3765-01A-01R-0980-07	f4b89ed8-5cd7-4b62-b427-ba408a24a60f	TCGA-46-3765	ec10dc91-2743-4e0c-af77-2f0105bf6a9e	NaN	Lung Squamous Cell Carcinoma	not hispanic or latino	RNA-Seq	091be805-db73-4d7c-852a-c13b9923c13a.FPKM.txt.gz	female	Lung Squamous Cell Carcinoma	NaN	Lung	white	GRCh38.d1.vd1	Primary Tumor	b89028a9-39e2-4f7e-9746-911414712921	alive	0	1	0	1	0	0	0	1	0	1	0	0	0	0	1	0	1	0	0
	0	0	1	TCGA-90-A4ED-01A	69	TCGA-90-A4ED-01A-31R-A24Z-07	c7fdad9d-8804-403c-8171-c6fff106b33d	TCGA-90-A4ED	75ab9203-30fa-4f1a-b8f2-aa61e02111f5	NaN	Lung Squamous Cell Carcinoma	not hispanic or latino	RNA-Seq	0930666b-8237-4593-9fc2-694d5483a5dc.FPKM.txt.gz	male	Lung Squamous Cell Carcinoma	NaN	Lung	white	GRCh38.d1.vd1	Primary Tumor	b6b49045-d237-4956-b6d3-144c85bb7a9f	alive	0	1	0	1	0	1	0	1	0	1	0	0	0	0	1	0	1	0	0
	0	0	1	TCGA-77-8146-01A	72	TCGA-77-8146-01A-11R-2247-07	39dcdd85-0535-43fa-a0bf-e3a9e324eea2	TCGA-77-8146	636d0804-8a63-4bd0-86b4-dc1dc71da8b7	NaN	Lung Squamous Cell Carcinoma	not reported	RNA-Seq	09a64379-9d0a-46ce-bb16-fc7c79f4249d.FPKM.txt.gz	male	Lung Squamous Cell Carcinoma	NaN	Lung	not reported	GRCh38.d1.vd1	Primary Tumor	2238442e-a163-4a1a-b21a-221861044e19	alive	0	1	0	0	1	1	0	1	0	1	0	0	0	1	0	0	1	0	0
	0	0	1	TCGA-85-A510-01A	74	TCGA-85-A510-01A-11R-A26W-07	732285be-4a85-4be6-b3b6-7e50934a5adb	TCGA-85-A510	bf57d48c-ed43-4c3d-a689-8f60ef023372	NaN	Lung Squamous Cell Carcinoma	not hispanic or latino	RNA-Seq	09ff8a1e-4ab8-4fba-acb3-6e8c1a1e70ce.FPKM.txt.gz	female	Lung Squamous Cell Carcinoma	NaN	Lung	white	GRCh38.d1.vd1	Primary Tumor	c19b4574-788d-4c5f-bb29-2974e41e95c7	alive	0	1	0	1	0	0	0	1	0	1	0	0	0	0	1	0	1	0	0
	0	0	1	TCGA-98-8023-01A	70	TCGA-98-8023-01A-11R-2247-07	29917460-f08a-4013-be64-ef7412d165dd	TCGA-98-8023	553f810b-e917-4935-a875-dc9b902d0789	NaN	Lung Squamous Cell Carcinoma	not hispanic or latino	RNA-Seq	0aa8097b-26b0-4b82-bfab-a5c52d39cf5e.FPKM.txt.gz	male	Lung Squamous Cell Carcinoma	NaN	Lung	white	GRCh38.d1.vd1	Primary Tumor	2cb259a4-cc59-48c9-917c-91207511f227	alive	0	1	0	1	0	1	0	1	0	1	0	0	0	0	1	0	1	0	0
	0	0	1	TCGA-85-8479-01A	66	TCGA-85-8479-01A-11R-2326-07	d3452656-5eac-4d9f-9351-74f1128eb057	TCGA-85-8479	806e9c81-a76f-42d1-bc4d-8687b950b980	NaN	Lung Squamous Cell Carcinoma	not hispanic or latino	RNA-Seq	0ad0b568-345f-4be5-a093-c6b08ed5e953.FPKM.txt.gz	male	Lung Squamous Cell Carcinoma	NaN	Lung	white	GRCh38.d1.vd1	Primary Tumor	5c454326-14ee-42a9-a736-93388f49ad81	alive	0	1	0	1	0	1	0	1	0	1	0	0	0	0	1	0	1	0	0
	0	0	1	TCGA-39-5031-01A	77	TCGA-39-5031-01A-01R-1443-07	3ab5fa89-ae39-40a2-92ac-d1721cea9f7e	TCGA-39-5031	9f20b4bc-ee09-42ef-9392-68054a7a2cfe	1841	Lung Squamous Cell Carcinoma	not reported	RNA-Seq	0b0f745e-573f-4ace-9431-6b17c550b878.FPKM.txt.gz	female	Lung Squamous Cell Carcinoma	NaN	Lung	not reported	GRCh38.d1.vd1	Primary Tumor	87d44aca-1b6c-40c1-ba75-e27483aafeed	dead	0	1	0	0	1	0	0	1	0	1	0	0	0	1	0	0	1	0	1
	0	0	1	TCGA-39-5016-01A	44	TCGA-39-5016-01A-01R-1443-07	3379dfb4-e4f0-492f-bdcd-0f76d3b94b0d	TCGA-39-5016	17919a6e-3106-49fa-9fea-8f06c595d617	NaN	Lung Squamous Cell Carcinoma	not reported	RNA-Seq	0b4a2460-8f70-4f60-85b3-95d0012d38c8.FPKM.txt.gz	male	Lung Squamous Cell Carcinoma	NaN	Lung	white	GRCh38.d1.vd1	Primary Tumor	d3d6d019-fa30-479d-9298-20f7337827b2	alive	0	1	0	0	1	1	0	1	0	1	0	0	0	0	1	0	1	0	0
	0	0	1	TCGA-39-5029-01A	67	TCGA-39-5029-01A-01R-1443-07	d424d3e3-9055-4d6a-a7ce-debbd3537fcd	TCGA-39-5029	2f39e89c-a8f7-4df8-a0f5-ef9990c2133c	740	Lung Squamous Cell Carcinoma	hispanic or latino	RNA-Seq	0b89acda-ea9e-4a21-83f8-e3195f4395e9.FPKM.txt.gz	male	Lung Squamous Cell Carcinoma	NaN	Lung	white	GRCh38.d1.vd1	Primary Tumor	32bf8629-ef58-4944-ae9e-2dc4682bfb86	dead	0	1	1	0	0	1	0	1	0	1	0	0	0	0	1	0	1	0	1
	0	0	1	TCGA-58-8390-01A	70	TCGA-58-8390-01A-11R-2326-07	f8789ef6-b073-463f-be80-1fe462adeee7	TCGA-58-8390	80b5ef6b-6b2d-4f87-b4a9-5c22f7bfda7c	NaN	Lung Squamous Cell Carcinoma	not hispanic or latino	RNA-Seq	0bf74e1f-d863-4e04-8d7b-f3b9e87aa3f2.FPKM.txt.gz	male	Lung Squamous Cell Carcinoma	NaN	Lung	white	GRCh38.d1.vd1	Primary Tumor	12446e73-a51c-4eca-bbb3-94dfd860b625	alive	0	1	0	1	0	1	0	1	0	1	0	0	0	0	1	0	1	0	0
	0	0	1	TCGA-85-8048-01A	62	TCGA-85-8048-01A-11R-2247-07	52a23370-b94f-4043-b114-a6caf04df5b6	TCGA-85-8048	90648a49-997b-418c-9724-bd1d216eb861	NaN	Lung Squamous Cell Carcinoma	not hispanic or latino	RNA-Seq	0c2381c5-4134-44a4-ac41-e141e89e1b1f.FPKM.txt.gz	male	Lung Squamous Cell Carcinoma	NaN	Lung	white	GRCh38.d1.vd1	Primary Tumor	9b513748-bd39-4411-a6e3-e5d6450140a5	alive	0	1	0	1	0	1	0	1	0	1	0	0	0	0	1	0	1	0	0
	0	0	1	TCGA-O2-A5IB-01A	71	TCGA-O2-A5IB-01A-11R-A27Q-07	5c99d6ce-742c-427c-a252-e2ce6b7f919c	TCGA-O2-A5IB	8be10ce9-220d-4816-a575-8e8e7f041114	340	Lung Squamous Cell Carcinoma	not hispanic or latino	RNA-Seq	0c59a6a3-842b-4bce-a0a7-2ec69c696b01.FPKM.txt.gz	female	Lung Squamous Cell Carcinoma	NaN	Lung	white	GRCh38.d1.vd1	Primary Tumor	803e1d61-0ccd-4a97-917d-34b5fdf290f3	dead	0	1	0	1	0	0	0	1	0	1	0	0	0	0	1	0	1	0	1
	0	0	1	TCGA-22-1017-01A	62	TCGA-22-1017-01A-01R-0692-07	cf12415f-4487-4e0d-9c9b-2239f7c83599	TCGA-22-1017	25f64b80-0672-4980-9875-956b1699309b	1485	Lung Squamous Cell Carcinoma	not hispanic or latino	RNA-Seq	0d08b39e-cc2e-4262-a8cc-06c644ab5039.FPKM.txt.gz	male	Lung Squamous Cell Carcinoma	NaN	Lung	white	GRCh38.d1.vd1	Primary Tumor	0c12ba81-c5dd-4119-a91b-71a3bddb3a74	dead	0	1	0	1	0	1	0	1	0	1	0	0	0	0	1	0	1	0	1
	0	0	1	TCGA-85-6798-01A	57	TCGA-85-6798-01A-11R-1949-07	63dc6159-f7a9-4ccb-86d0-ac495ebfadca	TCGA-85-6798	59b006b0-4a81-41c8-9574-29a732428e29	195	Lung Squamous Cell Carcinoma	not hispanic or latino	RNA-Seq	0d17d034-2c42-42c9-854a-06c0587d20bb.FPKM.txt.gz	male	Lung Squamous Cell Carcinoma	NaN	Lung	white	GRCh38.d1.vd1	Primary Tumor	494d7e75-7000-48b0-8cce-78fb1d792a25	dead	0	1	0	1	0	1	0	1	0	1	0	0	0	0	1	0	1	0	1
	0	0	1	TCGA-56-A5DR-01A	81	TCGA-56-A5DR-01A-11R-A27Q-07	eaf753de-dd57-49bf-b0ad-ffc019fdbef3	TCGA-56-A5DR	2a0b4559-5ece-4b79-9c89-2ebe7cf82905	NaN	Lung Squamous Cell Carcinoma	not hispanic or latino	RNA-Seq	0d8dd66a-6753-4472-9c4f-906ad5159ddd.FPKM.txt.gz	male	Lung Squamous Cell Carcinoma	NaN	Lung	white	GRCh38.d1.vd1	Primary Tumor	663da23b-f3e4-430b-9c79-f178a19db76e	alive	0	1	0	1	0	1	0	1	0	1	0	0	0	0	1	0	1	0	0
	0	0	1	TCGA-98-A53C-01A	77	TCGA-98-A53C-01A-11R-A262-07	af593182-a2e2-4bbf-9a11-35746bf4be9e	TCGA-98-A53C	5d7a6807-e024-479d-a4df-1d44af41fa66	NaN	Lung Squamous Cell Carcinoma	not hispanic or latino	RNA-Seq	0ec376a1-d432-48d9-8930-11e912b165f1.FPKM.txt.gz	female	Lung Squamous Cell Carcinoma	NaN	Lung	white	GRCh38.d1.vd1	Primary Tumor	967fcde6-a682-4d0e-9ed7-6678177cee98	alive	0	1	0	1	0	0	0	1	0	1	0	0	0	0	1	0	1	0	0
	0	0	1	TCGA-NC-A5HK-01A	58	TCGA-NC-A5HK-01A-11R-A26W-07	10db67e9-5b8f-4bda-b26b-c63e70c3c95e	TCGA-NC-A5HK	87410c09-5b61-4f61-85a5-93c288aeca03	NaN	Lung Squamous Cell Carcinoma	not reported	RNA-Seq	0ed48f45-9aba-4ff6-bbbe-131b31fb9535.FPKM.txt.gz	female	Lung Squamous Cell Carcinoma	NaN	Lung	white	GRCh38.d1.vd1	Primary Tumor	289898cd-6e42-43f4-b183-c21951e8a0e1	alive	0	1	0	0	1	0	0	1	0	1	0	0	0	0	1	0	1	0	0
	0	0	1	TCGA-34-5241-01A	79	TCGA-34-5241-01A-01R-1443-07	e778c0a5-1f5b-4e94-9779-2f7386586ff1	TCGA-34-5241	6013a4fd-89cf-48a7-a465-c7b644afb4a5	515	Lung Squamous Cell Carcinoma	not hispanic or latino	RNA-Seq	113872f7-02c9-4a3f-9af6-fd70130c458a.FPKM.txt.gz	male	Lung Squamous Cell Carcinoma	NaN	Lung	white	GRCh38.d1.vd1	Primary Tumor	f9bda334-2bd7-49e8-b054-858cc335f3c5	dead	0	1	0	1	0	1	0	1	0	1	0	0	0	0	1	0	1	0	1
	0	0	1	TCGA-33-4587-11A	63	TCGA-33-4587-11A-01R-2125-07	3e8b3913-495f-488c-872c-9ab46b85c301	TCGA-33-4587	46cc3a2b-91c9-4a74-8989-992585634b87	1656	Lung Squamous Cell Carcinoma	not hispanic or latino	RNA-Seq	118933b6-86c7-4668-9973-424ece352a60.FPKM.txt.gz	female	Lung Squamous Cell Carcinoma	NaN	Lung	white	GRCh38.d1.vd1	Solid Tissue Normal	a4047782-532b-4f1a-bcdc-6a140cfa0f7f	dead	0	1	0	1	0	0	0	1	0	1	0	0	0	0	1	0	0	1	1
	0	0	1	TCGA-56-8503-01A	76	TCGA-56-8503-01A-11R-2403-07	bbbac47c-0764-4bdb-857d-bd218e9d76ca	TCGA-56-8503	ac274a44-de25-4bc6-8699-472576892c62	NaN	Lung Squamous Cell Carcinoma	not hispanic or latino	RNA-Seq	11af37ac-3bdb-49b9-bb6a-1eb570a8297e.FPKM.txt.gz	female	Lung Squamous Cell Carcinoma	NaN	Lung	white	GRCh38.d1.vd1	Primary Tumor	dd26574c-09d0-4879-9020-bf9562c3b05d	alive	0	1	0	1	0	0	0	1	0	1	0	0	0	0	1	0	1	0	0
	0	0	1	TCGA-96-A4JL-01A	78	TCGA-96-A4JL-01A-11R-A24Z-07	f0913366-262e-4c6b-b687-cc6126d95c84	TCGA-96-A4JL	0cca2b84-62bb-41c6-a65d-c27e4e98af78	NaN	Lung Squamous Cell Carcinoma	not hispanic or latino	RNA-Seq	1208db51-3816-4c68-8b01-b494b14063cf.FPKM.txt.gz	female	Lung Squamous Cell Carcinoma	NaN	Lung	asian	GRCh38.d1.vd1	Primary Tumor	31d65a90-ec60-48bb-b2e3-506327223f03	alive	0	1	0	1	0	0	0	1	0	1	0	1	0	0	0	0	1	0	0
	0	0	1	TCGA-56-8626-01A	60	TCGA-56-8626-01A-11R-2403-07	f9cc97c0-af9a-4d77-b68e-fcfe9ca9d238	TCGA-56-8626	a4495428-39cc-49f6-bc41-1becdd94113f	302	Lung Squamous Cell Carcinoma	not hispanic or latino	RNA-Seq	121671ba-ff87-49f5-aa77-9a4fa8fcff9c.FPKM.txt.gz	male	Lung Squamous Cell Carcinoma	NaN	Lung	white	GRCh38.d1.vd1	Primary Tumor	bbf7c533-2058-4f01-ba33-35efceac3f1c	dead	0	1	0	1	0	1	0	1	0	1	0	0	0	0	1	0	1	0	1
	0	0	1	TCGA-98-A53H-01A	76	TCGA-98-A53H-01A-12R-A262-07	b2eaf339-4cd4-4b99-a5d4-10957d3d49dd	TCGA-98-A53H	e6cf4b99-d0f9-432a-8977-3704fd38103c	NaN	Lung Squamous Cell Carcinoma	not hispanic or latino	RNA-Seq	13c9e1cd-0deb-44a2-9e7b-21210568c0cb.FPKM.txt.gz	female	Lung Squamous Cell Carcinoma	NaN	Lung	white	GRCh38.d1.vd1	Primary Tumor	3f77e2fc-1055-4430-bd7e-d373368d6e03	alive	0	1	0	1	0	0	0	1	0	1	0	0	0	0	1	0	1	0	0
	0	0	1	TCGA-43-A56V-01A	61	TCGA-43-A56V-01A-11R-A26W-07	165b9f2f-04c6-44d0-a4ac-069ad04e4e42	TCGA-43-A56V	bb2a7057-6df5-4eb9-ad0f-9ac47314889e	NaN	Lung Squamous Cell Carcinoma	not hispanic or latino	RNA-Seq	13df06bf-a639-42de-a7b4-905c9e802932.FPKM.txt.gz	male	Lung Squamous Cell Carcinoma	NaN	Lung	black or african american	GRCh38.d1.vd1	Primary Tumor	8b9fadc8-a4ae-49e2-b50c-41af103782f6	alive	0	1	0	1	0	1	0	1	0	1	0	0	1	0	0	0	1	0	0
	0	0	1	TCGA-85-A4PA-01A	61	TCGA-85-A4PA-01A-11R-A24Z-07	fdb289b5-14ba-4291-b997-b3b59f709052	TCGA-85-A4PA	6acdb5e1-4f4d-4512-a41b-ceec94b82744	NaN	Lung Squamous Cell Carcinoma	not hispanic or latino	RNA-Seq	1435d047-8a6f-4bda-a658-07d6ba071300.FPKM.txt.gz	male	Lung Squamous Cell Carcinoma	NaN	Lung	white	GRCh38.d1.vd1	Primary Tumor	3c2d9c0e-c1e0-4373-ad24-0018f85dcfb8	alive	0	1	0	1	0	1	0	1	0	1	0	0	0	0	1	0	1	0	0
	0	0	1	TCGA-77-8150-01A	64	TCGA-77-8150-01A-11R-2247-07	b32d8bea-966a-4640-9a23-e20cd465771c	TCGA-77-8150	7cc8892e-4ba5-4cf5-be76-9e5cb4891d25	1655	Lung Squamous Cell Carcinoma	not reported	RNA-Seq	1478af8e-0b7a-4d1e-abde-273b4f59fa64.FPKM.txt.gz	male	Lung Squamous Cell Carcinoma	NaN	Lung	not reported	GRCh38.d1.vd1	Primary Tumor	b85adaf2-0884-41f6-aada-b38d9759a6d1	dead	0	1	0	0	1	1	0	1	0	1	0	0	0	1	0	0	1	0	1
	0	0	1	TCGA-22-4594-01A	60	TCGA-22-4594-01A-01R-1201-07	1cdc026e-58bc-424d-9cf4-6c6701e081ad	TCGA-22-4594	986ced10-52b9-43b4-84ad-96013a657f1b	1470	Lung Squamous Cell Carcinoma	not reported	RNA-Seq	14a7070c-a557-4091-a6d7-f5900636aa57.FPKM.txt.gz	female	Lung Squamous Cell Carcinoma	NaN	Lung	not reported	GRCh38.d1.vd1	Primary Tumor	27e53228-979b-43d6-b1cf-992a52b5f0d6	dead	0	1	0	0	1	0	0	1	0	1	0	0	0	1	0	0	1	0	1
	0	0	1	TCGA-43-6143-11A	70	TCGA-43-6143-11A-01R-1820-07	80fbe4ac-7a80-4b89-8fce-3caddfafee64	TCGA-43-6143	a8764401-d2a5-45dd-941d-2ffb2e7a4664	NaN	Lung Squamous Cell Carcinoma	not hispanic or latino	RNA-Seq	153cb1b1-774c-4e65-b209-6a462b68cfc5.FPKM.txt.gz	male	Lung Squamous Cell Carcinoma	NaN	Lung	white	GRCh38.d1.vd1	Solid Tissue Normal	9c551d4b-3bb6-4686-8f59-462fb8c682ba	alive	0	1	0	1	0	1	0	1	0	1	0	0	0	0	1	0	0	1	0
	0	0	1	TCGA-85-7710-01A	59	TCGA-85-7710-01A-11R-2125-07	1c01b4ed-b807-4321-aa93-a26792f6283a	TCGA-85-7710	9f55bb37-4211-4e91-88ea-7b1d4f286598	NaN	Lung Squamous Cell Carcinoma	not hispanic or latino	RNA-Seq	1590bb02-832b-4594-a1a8-ffc0dc3b0c96.FPKM.txt.gz	female	Lung Squamous Cell Carcinoma	NaN	Lung	white	GRCh38.d1.vd1	Primary Tumor	6348bf90-0e60-4708-86a2-18206e8173f6	alive	0	1	0	1	0	0	0	1	0	1	0	0	0	0	1	0	1	0	0
	0	0	1	TCGA-21-5782-01A	68	TCGA-21-5782-01A-01R-1635-07	6ccc37a2-f073-4050-bfcd-de106d86236b	TCGA-21-5782	e21964b8-47c7-4a5f-bfa7-7206222883d2	962	Lung Squamous Cell Carcinoma	not hispanic or latino	RNA-Seq	15975c7c-40b7-4782-a4e8-a484f11ac63f.FPKM.txt.gz	female	Lung Squamous Cell Carcinoma	NaN	Lung	white	GRCh38.d1.vd1	Primary Tumor	9abf3a20-b34d-429b-9c13-0468dfc20700	dead	0	1	0	1	0	0	0	1	0	1	0	0	0	0	1	0	1	0	1
	0	0	1	TCGA-34-2596-01A	70	TCGA-34-2596-01A-01R-0851-07	3647c517-acfa-439c-85a2-e03a305b8ce1	TCGA-34-2596	7d3e77cc-9603-4722-8e39-1912b678871b	80	Lung Squamous Cell Carcinoma	not hispanic or latino	RNA-Seq	15d9df59-6840-4f24-81f2-008e43af911b.FPKM.txt.gz	male	Lung Squamous Cell Carcinoma	NaN	Lung	white	GRCh38.d1.vd1	Primary Tumor	c07c8c94-150b-40a2-8830-5be34dd99554	dead	0	1	0	1	0	1	0	1	0	1	0	0	0	0	1	0	1	0	1
	0	0	1	TCGA-63-A5MY-01A	63	TCGA-63-A5MY-01A-11R-A26W-07	621db48c-a6ba-4cd6-8c58-24a87d4b44b4	TCGA-63-A5MY	3b25aff2-9b5f-491a-8eff-d71a9cc8666b	NaN	Lung Squamous Cell Carcinoma	not reported	RNA-Seq	16965ae8-a9ab-4780-a2b3-b0bb4bb3ec6e.FPKM.txt.gz	male	Lung Squamous Cell Carcinoma	NaN	Lung	not reported	GRCh38.d1.vd1	Primary Tumor	b180fdf0-935d-406a-9ec3-0d839d74d322	alive	0	1	0	0	1	1	0	1	0	1	0	0	0	1	0	0	1	0	0
	0	0	1	TCGA-56-8629-01A	63	TCGA-56-8629-01A-11R-2403-07	55d51796-c9c2-425b-8c94-bbd7475bc690	TCGA-56-8629	1f084d72-fbf9-4787-b107-815b481b1a6e	NaN	Lung Squamous Cell Carcinoma	not hispanic or latino	RNA-Seq	16fca287-04e1-4176-9d61-76e610a0eb4f.FPKM.txt.gz	male	Lung Squamous Cell Carcinoma	NaN	Lung	white	GRCh38.d1.vd1	Primary Tumor	5235cfa0-b767-42cd-aa9b-3bd2f0f4fb64	alive	0	1	0	1	0	1	0	1	0	1	0	0	0	0	1	0	1	0	0
	0	0	1	TCGA-43-2578-01A	59	TCGA-43-2578-01A-01R-0851-07	c7b94923-c28a-449e-962c-40d56a1b2e61	TCGA-43-2578	37f5457e-21d9-4b79-95d5-ded6f2e43087	684	Lung Squamous Cell Carcinoma	not hispanic or latino	RNA-Seq	170b32d9-17b0-4bbe-85d8-89b5fc8b5bb1.FPKM.txt.gz	female	Lung Squamous Cell Carcinoma	NaN	Lung	white	GRCh38.d1.vd1	Primary Tumor	0279f6b8-a605-4f5f-b4f2-c0506cda07b9	dead	0	1	0	1	0	0	0	1	0	1	0	0	0	0	1	0	1	0	1
	0	0	1	TCGA-34-5240-01A	73	TCGA-34-5240-01A-01R-1443-07	d3642776-8fd7-4cdd-b94a-1d558b5ac69d	TCGA-34-5240	e7d1b042-5b1c-4c29-b501-a5ef4810ecd2	NaN	Lung Squamous Cell Carcinoma	not hispanic or latino	RNA-Seq	17112e14-d73c-4cb1-9cba-d0ebbdfea020.FPKM.txt.gz	female	Lung Squamous Cell Carcinoma	NaN	Lung	white	GRCh38.d1.vd1	Primary Tumor	49395d22-cd07-4ab7-bdf3-cfa56687ba43	alive	0	1	0	1	0	0	0	1	0	1	0	0	0	0	1	0	1	0	0
	0	0	1	TCGA-66-2765-01A	64	TCGA-66-2765-01A-01R-0851-07	02497ea4-eb86-4154-a7a2-63b4baaebc97	TCGA-66-2765	32c86f17-34c3-406b-85c5-4f5965619247	NaN	Lung Squamous Cell Carcinoma	not reported	RNA-Seq	1731040e-8598-4766-b768-505805c0d92b.FPKM.txt.gz	male	Lung Squamous Cell Carcinoma	NaN	Lung	not reported	GRCh38.d1.vd1	Primary Tumor	0748861e-1332-4a53-b714-aaaa467951e6	alive	0	1	0	0	1	1	0	1	0	1	0	0	0	1	0	0	1	0	0
	0	0	1	TCGA-21-1081-01A	69	TCGA-21-1081-01A-01R-0692-07	89aaa481-724a-44d3-a4f2-d1a058563b03	TCGA-21-1081	2afa2fd8-e4d9-4e7b-b387-7e2451764d5d	284	Lung Squamous Cell Carcinoma	not hispanic or latino	RNA-Seq	175f6491-e372-44ee-9108-3228812e2f1c.FPKM.txt.gz	male	Lung Squamous Cell Carcinoma	NaN	Lung	white	GRCh38.d1.vd1	Primary Tumor	ea658763-5482-44b6-a1d1-d9bb66f40092	dead	0	1	0	1	0	1	0	1	0	1	0	0	0	0	1	0	1	0	1
	0	0	1	TCGA-98-A539-01A	63	TCGA-98-A539-01A-31R-A262-07	63068ba8-f2cb-4e3d-a34b-ec219ab6b574	TCGA-98-A539	bf2f1b1b-9de9-41ba-8e0d-00e00e39e51d	NaN	Lung Squamous Cell Carcinoma	not hispanic or latino	RNA-Seq	17836a04-2edf-4845-955f-97879736f61e.FPKM.txt.gz	male	Lung Squamous Cell Carcinoma	NaN	Lung	white	GRCh38.d1.vd1	Primary Tumor	97ea5868-ac98-4966-b3fa-2ec35ad5196d	alive	0	1	0	1	0	1	0	1	0	1	0	0	0	0	1	0	1	0	0
	0	0	1	TCGA-33-AASB-01A	66	TCGA-33-AASB-01A-11R-A405-07	81fd0745-ced7-4eab-adeb-0588634e1fae	TCGA-33-AASB	26556020-3daf-4b8b-a3de-c0532c96aca0	211	Lung Squamous Cell Carcinoma	not hispanic or latino	RNA-Seq	17eda622-0edc-4828-ae34-a0e9577bd4fa.FPKM.txt.gz	male	Lung Squamous Cell Carcinoma	NaN	Lung	black or african american	GRCh38.d1.vd1	Primary Tumor	0193b241-1fd8-482d-bbc5-49250d9737c5	dead	0	1	0	1	0	1	0	1	0	1	0	0	1	0	0	0	1	0	1
	0	0	1	TCGA-66-2744-01A	71	TCGA-66-2744-01A-01R-0980-07	2a016a06-5097-49b5-85b2-8ea5291fed23	TCGA-66-2744	1ee543d5-b8c0-4f79-8373-6bb6319f2ee2	NaN	Lung Squamous Cell Carcinoma	not reported	RNA-Seq	1888b928-30dc-4b5c-b0aa-7a1e9e34f753.FPKM.txt.gz	male	Lung Squamous Cell Carcinoma	NaN	Lung	not reported	GRCh38.d1.vd1	Primary Tumor	75e00dd8-0ad9-4447-9407-0ab6ac0a7173	alive	0	1	0	0	1	1	0	1	0	1	0	0	0	1	0	0	1	0	0
	0	0	1	TCGA-34-5927-01A	70	TCGA-34-5927-01A-11R-1820-07	a67dbc0f-e3b6-4043-8512-8cfb675ddd99	TCGA-34-5927	18f18672-2a23-4e26-987b-38c454ff46c7	NaN	Lung Squamous Cell Carcinoma	not reported	RNA-Seq	18ec943b-2068-467c-82df-07c60f4ed200.FPKM.txt.gz	female	Lung Squamous Cell Carcinoma	NaN	Lung	white	GRCh38.d1.vd1	Primary Tumor	f7ffbccc-153e-47a7-8545-d2ff00d19a80	alive	0	1	0	0	1	0	0	1	0	1	0	0	0	0	1	0	1	0	0
	0	0	1	TCGA-43-6773-11A	76	TCGA-43-6773-11A-01R-1949-07	2c3b36e7-3761-433c-976e-30aed0a82819	TCGA-43-6773	a3583ffc-adb9-40f5-8ec5-8a4f6f432220	116	Lung Squamous Cell Carcinoma	not reported	RNA-Seq	18f0b34c-d2f6-4746-b450-8ed3def9e334.FPKM.txt.gz	male	Lung Squamous Cell Carcinoma	NaN	Lung	white	GRCh38.d1.vd1	Solid Tissue Normal	a2240a6a-e1b5-45dc-b303-e798face8790	dead	0	1	0	0	1	1	0	1	0	1	0	0	0	0	1	0	0	1	1
	0	0	1	TCGA-60-2706-01A	58	TCGA-60-2706-01A-01R-0851-07	134503af-e10e-41f4-97a4-c1261144b36a	TCGA-60-2706	c1cac0d3-8074-4636-a0b9-47eeede6503b	NaN	Lung Squamous Cell Carcinoma	not hispanic or latino	RNA-Seq	19dc6546-2327-48bc-9a2d-53a6856b5222.FPKM.txt.gz	male	Lung Squamous Cell Carcinoma	NaN	Lung	white	GRCh38.d1.vd1	Primary Tumor	ca9bea69-8c9a-4121-a0e6-57e4bb6be565	alive	0	1	0	1	0	1	0	1	0	1	0	0	0	0	1	0	1	0	0
	0	0	1	TCGA-63-A5MB-01A	62	TCGA-63-A5MB-01A-11R-A26W-07	79fd09d5-1323-4370-b6fb-b8c01d9db6e9	TCGA-63-A5MB	9b07ef0c-1329-4341-a5a4-42abe7a6737c	NaN	Lung Squamous Cell Carcinoma	not reported	RNA-Seq	19f69768-21e1-4752-946c-98ba7614a68e.FPKM.txt.gz	male	Lung Squamous Cell Carcinoma	NaN	Lung	not reported	GRCh38.d1.vd1	Primary Tumor	635a73e9-d507-45ae-a533-deff382643c1	alive	0	1	0	0	1	1	0	1	0	1	0	0	0	1	0	0	1	0	0
	0	0	1	TCGA-18-4083-01A	63	TCGA-18-4083-01A-01R-1100-07	984b427f-6831-4ce5-8135-d25c0a2e62d2	TCGA-18-4083	a33f0741-2161-4818-89f2-ec8ccae57949	188	Lung Squamous Cell Carcinoma	not hispanic or latino	RNA-Seq	1af985f0-777b-4283-b8cb-cddb4ac1e7cc.FPKM.txt.gz	male	Lung Squamous Cell Carcinoma	NaN	Lung	white	GRCh38.d1.vd1	Primary Tumor	2be9b353-e4bb-4356-b9a1-080be2ebc80d	dead	0	1	0	1	0	1	0	1	0	1	0	0	0	0	1	0	1	0	1
	0	0	1	TCGA-22-4595-01A	57	TCGA-22-4595-01A-01R-1201-07	66323357-708a-4b9e-b716-c8e7b24385d1	TCGA-22-4595	aa53c701-4b65-4c26-a6f0-02a4498717a8	734	Lung Squamous Cell Carcinoma	not reported	RNA-Seq	1b5c1647-d213-43f4-961c-ef74b269a152.FPKM.txt.gz	male	Lung Squamous Cell Carcinoma	NaN	Lung	white	GRCh38.d1.vd1	Primary Tumor	d746415e-2761-464f-b2ae-90eafb0eabe3	dead	0	1	0	0	1	1	0	1	0	1	0	0	0	0	1	0	1	0	1
	0	0	1	TCGA-85-8664-01A	73	TCGA-85-8664-01A-11R-2403-07	2a39b6f1-c19d-4177-b825-bf14bf73f737	TCGA-85-8664	f30d81c6-d8d3-4547-b056-3942e390b936	550	Lung Squamous Cell Carcinoma	not hispanic or latino	RNA-Seq	1ca28f55-cd20-463f-b419-dba7924e195a.FPKM.txt.gz	male	Lung Squamous Cell Carcinoma	NaN	Lung	white	GRCh38.d1.vd1	Primary Tumor	1ec1cfe2-8af6-499d-a6d6-a3404d346028	dead	0	1	0	1	0	1	0	1	0	1	0	0	0	0	1	0	1	0	1
	0	0	1	TCGA-39-5036-01A	73	TCGA-39-5036-01A-01R-1443-07	cd60c90b-bd9a-4494-ad73-993664b12f33	TCGA-39-5036	3ebd3dcd-b4f1-449c-8b2f-86f90643676b	NaN	Lung Squamous Cell Carcinoma	not reported	RNA-Seq	1d1a63f0-860d-451c-a7f1-b6e15d253dba.FPKM.txt.gz	male	Lung Squamous Cell Carcinoma	NaN	Lung	white	GRCh38.d1.vd1	Primary Tumor	ed8042d0-27f6-44bd-8e86-a3a41aa6dc36	alive	0	1	0	0	1	1	0	1	0	1	0	0	0	0	1	0	1	0	0
	0	0	1	TCGA-18-3414-01A	73	TCGA-18-3414-01A-01R-0980-07	fddbc301-c80e-4ecd-b347-21783f885157	TCGA-18-3414	af1d9d69-0a45-4ad3-9873-57fbe4a4b895	716	Lung Squamous Cell Carcinoma	not hispanic or latino	RNA-Seq	1d381b27-88c0-4ddd-87cc-31fbb24525c0.FPKM.txt.gz	male	Lung Squamous Cell Carcinoma	NaN	Lung	asian	GRCh38.d1.vd1	Primary Tumor	a3613a4d-7138-4878-9a26-2b377512b70e	dead	0	1	0	1	0	1	0	1	0	1	0	1	0	0	0	0	1	0	1
	0	0	1	TCGA-66-2794-01A	64	TCGA-66-2794-01A-01R-1201-07	70235f1f-1376-4326-99d0-e413fab24662	TCGA-66-2794	8d20352a-6180-40d0-adc0-c87fef854dfa	NaN	Lung Squamous Cell Carcinoma	not reported	RNA-Seq	1da49483-5cea-4652-8357-e8fba5f77268.FPKM.txt.gz	male	Lung Squamous Cell Carcinoma	NaN	Lung	not reported	GRCh38.d1.vd1	Primary Tumor	69ef0674-f493-4dfe-84ea-61f28d11ba69	alive	0	1	0	0	1	1	0	1	0	1	0	0	0	1	0	0	1	0	0
	0	0	1	TCGA-85-A50M-01A	47	TCGA-85-A50M-01A-21R-A262-07	f68d990e-ed0b-46d2-8658-bf5e686e79c1	TCGA-85-A50M	6d991de7-8bfb-40a6-9070-edea041bd782	826	Lung Squamous Cell Carcinoma	not hispanic or latino	RNA-Seq	1e775cd6-ae23-4bfa-8696-72ce922ccf4b.FPKM.txt.gz	male	Lung Squamous Cell Carcinoma	NaN	Lung	asian	GRCh38.d1.vd1	Primary Tumor	660d639d-cc7c-4fe6-897a-6c06cc3e5bec	dead	0	1	0	1	0	1	0	1	0	1	0	1	0	0	0	0	1	0	1
	0	0	1	TCGA-56-8623-11A	71	TCGA-56-8623-11A-01R-A28V-07	9fe04d07-57ba-434f-8254-184fe00ab23e	TCGA-56-8623	513c5f34-dc6e-4caa-81cc-907fd6a825b1	692	Lung Squamous Cell Carcinoma	not hispanic or latino	RNA-Seq	1ea50a97-2adb-4252-aec8-2fe94d49b0a0.FPKM.txt.gz	male	Lung Squamous Cell Carcinoma	NaN	Lung	white	GRCh38.d1.vd1	Solid Tissue Normal	26368154-1ed7-4471-87b9-d50d5fe8046b	dead	0	1	0	1	0	1	0	1	0	1	0	0	0	0	1	0	0	1	1
	0	0	1	TCGA-NK-A5CR-01A	77	TCGA-NK-A5CR-01A-11R-A26W-07	d497e10a-f8b7-4e9d-9c37-eb433a54fd2c	TCGA-NK-A5CR	26b3a62a-132e-401f-bb7f-e9cb9eff71c4	NaN	Lung Squamous Cell Carcinoma	not hispanic or latino	RNA-Seq	1edd3b8b-2a9c-43f9-a20e-ca564a37d3aa.FPKM.txt.gz	male	Lung Squamous Cell Carcinoma	NaN	Lung	not reported	GRCh38.d1.vd1	Primary Tumor	8781a00c-0e9c-46de-89be-dcd0a2504918	alive	0	1	0	1	0	1	0	1	0	1	0	0	0	1	0	0	1	0	0
	0	0	1	TCGA-98-8021-01A	75	TCGA-98-8021-01A-11R-2247-07	1d2aec25-2f54-47da-b627-a6b312e027a1	TCGA-98-8021	10c3acc1-5c0b-4312-9521-2e4104396c24	NaN	Lung Squamous Cell Carcinoma	not hispanic or latino	RNA-Seq	201a8b9d-39be-4a4c-9053-055e022481af.FPKM.txt.gz	female	Lung Squamous Cell Carcinoma	NaN	Lung	white	GRCh38.d1.vd1	Primary Tumor	55aa35ed-f8a5-4db1-b1e1-fa4cff87fdc0	alive	0	1	0	1	0	0	0	1	0	1	0	0	0	0	1	0	1	0	0
	0	0	1	TCGA-63-6202-01A	NaN	TCGA-63-6202-01A-11R-1820-07	a82887c2-9f01-41c0-8c74-2063aaf97261	TCGA-63-6202	e171b02c-da2f-4452-a100-9ed989e73276	NaN	Lung Squamous Cell Carcinoma	not reported	RNA-Seq	2029581a-86cd-4ea2-82d4-0e085ae1f8f9.FPKM.txt.gz	male	Lung Squamous Cell Carcinoma	NaN	Lung	not reported	GRCh38.d1.vd1	Primary Tumor	c3a51666-bb41-4d90-8cbb-dd2f13e5c8f5	alive	0	1	0	0	1	1	0	1	0	1	0	0	0	1	0	0	1	0	0
	0	0	1	TCGA-56-7731-01A	66	TCGA-56-7731-01A-11R-2125-07	3f846f2e-41c5-4ce9-bccb-8142cbc76525	TCGA-56-7731	c32e04c5-2760-4a11-a7a9-ded1f4eb3a8c	3	Lung Squamous Cell Carcinoma	not hispanic or latino	RNA-Seq	2092ab0d-6040-4a09-b175-bda5ebc9998a.FPKM.txt.gz	female	Lung Squamous Cell Carcinoma	NaN	Lung	white	GRCh38.d1.vd1	Primary Tumor	61f8382e-d0f7-43be-b4a4-48c132ebb6a7	dead	0	1	0	1	0	0	0	1	0	1	0	0	0	0	1	0	1	0	1
	0	0	1	TCGA-56-8623-01A	71	TCGA-56-8623-01A-11R-A28V-07	265c0257-54b6-4b79-8c9a-d56ca8bbdb48	TCGA-56-8623	513c5f34-dc6e-4caa-81cc-907fd6a825b1	692	Lung Squamous Cell Carcinoma	not hispanic or latino	RNA-Seq	21454a1b-20e1-4a4d-99b6-8ee30b1c979d.FPKM.txt.gz	male	Lung Squamous Cell Carcinoma	NaN	Lung	white	GRCh38.d1.vd1	Primary Tumor	a5370483-6bdd-4e2a-9b4b-ec1eb381052b	dead	0	1	0	1	0	1	0	1	0	1	0	0	0	0	1	0	1	0	1
	0	0	1	TCGA-85-A4JB-01A	74	TCGA-85-A4JB-01A-51R-A262-07	dfc68f11-b26c-48a3-b43e-c907d9d12f87	TCGA-85-A4JB	264b3066-b77b-4375-9847-adcf22dbc438	NaN	Lung Squamous Cell Carcinoma	not hispanic or latino	RNA-Seq	21d669f3-9822-49d9-b7cd-cc0a8b955ae9.FPKM.txt.gz	male	Lung Squamous Cell Carcinoma	NaN	Lung	white	GRCh38.d1.vd1	Primary Tumor	d767ee8b-eb2f-41d9-9d4a-8968ac8a50b5	alive	0	1	0	1	0	1	0	1	0	1	0	0	0	0	1	0	1	0	0
	0	0	1	TCGA-66-2793-01A	68	TCGA-66-2793-01A-01R-1201-07	df7bc5ee-3423-495a-bc08-c0053e1640ad	TCGA-66-2793	9af6ed4e-8cdc-4f49-84e9-ba1053b5b3ca	306	Lung Squamous Cell Carcinoma	not reported	RNA-Seq	222a1182-fa38-46be-88c7-0731ba0a81bb.FPKM.txt.gz	male	Lung Squamous Cell Carcinoma	NaN	Lung	not reported	GRCh38.d1.vd1	Primary Tumor	daa128eb-bf5a-4c2c-a7dc-e6e06b6aeb85	dead	0	1	0	0	1	1	0	1	0	1	0	0	0	1	0	0	1	0	1
	0	0	1	TCGA-85-8072-01A	60	TCGA-85-8072-01A-31R-2247-07	a6bba875-e7ad-4a67-837e-bd2f7a50dae1	TCGA-85-8072	e29f886a-1690-438b-b287-bfe9e9737b29	NaN	Lung Squamous Cell Carcinoma	not hispanic or latino	RNA-Seq	22dc8274-75e7-4009-a934-81265a087dfa.FPKM.txt.gz	male	Lung Squamous Cell Carcinoma	NaN	Lung	white	GRCh38.d1.vd1	Primary Tumor	4293c34f-00e0-4833-a62d-3142da70ba46	alive	0	1	0	1	0	1	0	1	0	1	0	0	0	0	1	0	1	0	0
	0	0	1	TCGA-98-A53J-01A	78	TCGA-98-A53J-01A-11R-A26W-07	92959314-e1b3-4b24-a9a1-080a61884135	TCGA-98-A53J	400c8d1e-c12b-4d3b-a8ea-85e6be1cec4f	NaN	Lung Squamous Cell Carcinoma	not hispanic or latino	RNA-Seq	23a72fc4-9e50-4834-b5e0-863a5075c4a0.FPKM.txt.gz	male	Lung Squamous Cell Carcinoma	NaN	Lung	white	GRCh38.d1.vd1	Primary Tumor	17d259bd-c709-47d7-8a68-112161537d70	alive	0	1	0	1	0	1	0	1	0	1	0	0	0	0	1	0	1	0	0
	0	0	1	TCGA-98-A53A-01A	70	TCGA-98-A53A-01A-11R-A262-07	b7a68734-2faf-41d2-9338-83ebacd3f044	TCGA-98-A53A	d92cda30-29e0-452a-9de1-1c00758bbb8e	552	Lung Squamous Cell Carcinoma	not hispanic or latino	RNA-Seq	23b10ac4-abaa-44e3-81b1-e2e7f7149e3c.FPKM.txt.gz	male	Lung Squamous Cell Carcinoma	NaN	Lung	black or african american	GRCh38.d1.vd1	Primary Tumor	3e43db1f-f34c-4cfc-a7a0-f161d85c0ac9	dead	0	1	0	1	0	1	0	1	0	1	0	0	1	0	0	0	1	0	1
	0	0	1	TCGA-56-8304-01A	73	TCGA-56-8304-01A-11R-2326-07	d5af268a-0e5d-4115-a44e-866997aff778	TCGA-56-8304	861d45aa-b15d-4e7e-b751-f55a64c4cac3	NaN	Lung Squamous Cell Carcinoma	not reported	RNA-Seq	23bd99eb-f3b4-4c47-9eed-b71aa24f5112.FPKM.txt.gz	female	Lung Squamous Cell Carcinoma	NaN	Lung	white	GRCh38.d1.vd1	Primary Tumor	e70b2f85-e448-4956-8151-9c5d06dbc2e3	alive	0	1	0	0	1	0	0	1	0	1	0	0	0	0	1	0	1	0	0
	0	0	1	TCGA-85-8354-01A	53	TCGA-85-8354-01A-31R-2326-07	8ad4df1d-ed6e-4b76-981c-c8757499c801	TCGA-85-8354	921daff1-65e7-4182-9822-04f48f0a178d	NaN	Lung Squamous Cell Carcinoma	not hispanic or latino	RNA-Seq	23c17668-2d59-4377-981c-3ab248cfcd9f.FPKM.txt.gz	male	Lung Squamous Cell Carcinoma	NaN	Lung	white	GRCh38.d1.vd1	Primary Tumor	c8a10568-8ae3-4cad-b672-fb03ddad8dfc	alive	0	1	0	1	0	1	0	1	0	1	0	0	0	0	1	0	1	0	0
	0	0	1	TCGA-37-4129-01A	52	TCGA-37-4129-01A-01R-1100-07	26283541-2370-40ca-8687-e46b6cee1bc5	TCGA-37-4129	95c4c851-6ca3-4416-90ed-73f46f211583	NaN	Lung Squamous Cell Carcinoma	not hispanic or latino	RNA-Seq	2493b2a8-fe7c-4a6d-8616-459ebc5aa4b6.FPKM.txt.gz	female	Lung Squamous Cell Carcinoma	NaN	Lung	white	GRCh38.d1.vd1	Primary Tumor	6e9194ff-28f7-4b8c-8250-cf6a6916ebd9	alive	0	1	0	1	0	0	0	1	0	1	0	0	0	0	1	0	1	0	0
	0	0	1	TCGA-22-4593-01A	77	TCGA-22-4593-01A-21R-1820-07	88d40fcc-c30a-437f-b514-ef0a60f8836e	TCGA-22-4593	8fbe1f9e-f2a6-4550-aabf-b06607b821f0	1067	Lung Squamous Cell Carcinoma	not reported	RNA-Seq	254b71a7-176c-4258-8fa9-2985223138ff.FPKM.txt.gz	male	Lung Squamous Cell Carcinoma	NaN	Lung	white	GRCh38.d1.vd1	Primary Tumor	28375fb3-f552-477a-b7d1-16a85275a15d	dead	0	1	0	0	1	1	0	1	0	1	0	0	0	0	1	0	1	0	1
	0	0	1	TCGA-70-6722-01A	47	TCGA-70-6722-01A-11R-1820-07	c4298e1d-a255-4c7d-af91-48868b8a72ea	TCGA-70-6722	f7287eb4-c77d-4c67-a768-87fcccd668f5	NaN	Lung Squamous Cell Carcinoma	not hispanic or latino	RNA-Seq	258b03ca-d1a3-4102-a953-476df48c3ae7.FPKM.txt.gz	male	Lung Squamous Cell Carcinoma	NaN	Lung	asian	GRCh38.d1.vd1	Primary Tumor	e9838cd6-7761-4ac3-9cd5-534808d320a8	alive	0	1	0	1	0	1	0	1	0	1	0	1	0	0	0	0	1	0	0
	0	0	1	TCGA-63-5131-01A	NaN	TCGA-63-5131-01A-01R-1443-07	d998fb64-f09e-462e-b7c4-d2e63e56a553	TCGA-63-5131	68107725-a883-4b33-a366-d9b4adb18028	NaN	Lung Squamous Cell Carcinoma	not reported	RNA-Seq	26918c74-1269-4f63-a871-57855b4aa846.FPKM.txt.gz	male	Lung Squamous Cell Carcinoma	NaN	Lung	not reported	GRCh38.d1.vd1	Primary Tumor	b37cf4c9-e67c-4653-af68-c4b4c57c8412	dead	0	1	0	0	1	1	0	1	0	1	0	0	0	1	0	0	1	0	1
	0	0	1	TCGA-66-2755-01A	63	TCGA-66-2755-01A-01R-0851-07	8c547100-3fac-4519-91e9-7976a49ec9c3	TCGA-66-2755	df7cfd84-a36a-44a0-b39f-a9ea1e0fd500	NaN	Lung Squamous Cell Carcinoma	not reported	RNA-Seq	276b725d-0218-4fdd-896e-c727cc7de8e2.FPKM.txt.gz	male	Lung Squamous Cell Carcinoma	NaN	Lung	not reported	GRCh38.d1.vd1	Primary Tumor	1f963f26-4ee8-42cb-bdce-1f375829d3cb	alive	0	1	0	0	1	1	0	1	0	1	0	0	0	1	0	0	1	0	0
	0	0	1	TCGA-58-A46N-01A	52	TCGA-58-A46N-01A-11R-A24H-07	14053697-8879-40ef-ad7d-9840ebae105a	TCGA-58-A46N	fe49127a-8402-4479-afff-801c6452de25	NaN	Lung Squamous Cell Carcinoma	not hispanic or latino	RNA-Seq	28447225-ec2d-4eb2-a0c6-862893473a65.FPKM.txt.gz	male	Lung Squamous Cell Carcinoma	NaN	Lung	white	GRCh38.d1.vd1	Primary Tumor	351199a3-d7e0-447a-b068-1d2df96c6b78	alive	0	1	0	1	0	1	0	1	0	1	0	0	0	0	1	0	1	0	0
	0	0	1	TCGA-90-A4EE-01A	53	TCGA-90-A4EE-01A-11R-A24Z-07	ce3fabfc-8842-4c41-bf9a-e1c75872c8c0	TCGA-90-A4EE	aa02aa9b-5786-463f-9db4-a9c20d31dc73	NaN	Lung Squamous Cell Carcinoma	not hispanic or latino	RNA-Seq	294b637b-938a-44a8-abb6-170c6205bbd6.FPKM.txt.gz	male	Lung Squamous Cell Carcinoma	NaN	Lung	white	GRCh38.d1.vd1	Primary Tumor	edc608bb-c32b-40ce-80a0-b3062acff722	alive	0	1	0	1	0	1	0	1	0	1	0	0	0	0	1	0	1	0	0
	0	0	1	TCGA-94-8491-01A	73	TCGA-94-8491-01A-11R-2326-07	9e45ff91-c250-4956-9f86-1ecae2fc0a38	TCGA-94-8491	aeb67cc2-1573-4782-a6f8-baef7c2c5c47	NaN	Lung Squamous Cell Carcinoma	not reported	RNA-Seq	29546915-7a47-4671-bc1b-b610e432cc2c.FPKM.txt.gz	male	Lung Squamous Cell Carcinoma	NaN	Lung	white	GRCh38.d1.vd1	Primary Tumor	87d486bb-efee-4eeb-a686-6fa764c54d2a	alive	0	1	0	0	1	1	0	1	0	1	0	0	0	0	1	0	1	0	0
	0	0	1	TCGA-22-5483-11A	74	TCGA-22-5483-11A-11R-1820-07	be550442-9380-47cb-b03f-14b84b0db775	TCGA-22-5483	b162b3bf-8097-4466-b08f-6434f541038f	573	Lung Squamous Cell Carcinoma	not reported	RNA-Seq	29b6e624-9539-4abc-b80f-b5c7b65948fc.FPKM.txt.gz	male	Lung Squamous Cell Carcinoma	NaN	Lung	white	GRCh38.d1.vd1	Solid Tissue Normal	e6dff509-ec1f-43fb-ad44-c0bccd68c506	dead	0	1	0	0	1	1	0	1	0	1	0	0	0	0	1	0	0	1	1
	0	0	1	TCGA-22-4591-01A	80	TCGA-22-4591-01A-01R-1201-07	4e2f417c-e1db-4d99-b999-d3aab967c244	TCGA-22-4591	211bb982-16f4-4f07-b24f-e633703f24c4	623	Lung Squamous Cell Carcinoma	not reported	RNA-Seq	2b33014e-c7ff-41aa-82bf-3121756639ad.FPKM.txt.gz	male	Lung Squamous Cell Carcinoma	NaN	Lung	white	GRCh38.d1.vd1	Primary Tumor	b2a531d4-d4dd-4d33-9bc2-5f8ec2351a78	dead	0	1	0	0	1	1	0	1	0	1	0	0	0	0	1	0	1	0	1
	0	0	1	TCGA-66-2767-01A	62	TCGA-66-2767-01A-01R-0851-07	f54e8f7c-75c2-4566-8696-06e5ac1b8a0d	TCGA-66-2767	174cdc32-e94a-4829-b6b7-df560de55be2	NaN	Lung Squamous Cell Carcinoma	not reported	RNA-Seq	2b72861d-7b1b-4b7b-8b9d-1e2fb596bfc7.FPKM.txt.gz	male	Lung Squamous Cell Carcinoma	NaN	Lung	not reported	GRCh38.d1.vd1	Primary Tumor	86cb7ccd-7601-4828-93f0-21429d404688	alive	0	1	0	0	1	1	0	1	0	1	0	0	0	1	0	0	1	0	0
	0	0	1	TCGA-46-3768-01A	58	TCGA-46-3768-01A-01R-0980-07	e52ba522-f5b9-4f9c-b03c-7d317ca7a30e	TCGA-46-3768	a402e786-132c-4095-bb75-22be04b5d835	299	Lung Squamous Cell Carcinoma	not hispanic or latino	RNA-Seq	2bdd8011-dd68-4077-9354-eae6431b44b6.FPKM.txt.gz	male	Lung Squamous Cell Carcinoma	NaN	Lung	white	GRCh38.d1.vd1	Primary Tumor	fedc687f-a217-4e70-a4fd-9c73b3becd75	dead	0	1	0	1	0	1	0	1	0	1	0	0	0	0	1	0	1	0	1
	0	0	1	TCGA-77-7465-01A	59	TCGA-77-7465-01A-11R-2045-07	432b9ce2-3ef5-4343-896f-bc91c59035fd	TCGA-77-7465	188fe74b-a62b-47a0-9069-5c3a2837ee05	NaN	Lung Squamous Cell Carcinoma	not reported	RNA-Seq	2c1a9f5c-aef9-425b-9877-ccaf6832c62f.FPKM.txt.gz	male	Lung Squamous Cell Carcinoma	NaN	Lung	white	GRCh38.d1.vd1	Primary Tumor	a2bd3774-b4b4-4419-83a4-d935c285419c	alive	0	1	0	0	1	1	0	1	0	1	0	0	0	0	1	0	1	0	0
	0	0	1	TCGA-66-2785-01A	65	TCGA-66-2785-01A-01R-0851-07	9083747c-9d2d-431f-ace5-3e55795e18af	TCGA-66-2785	ce94e544-8887-479f-83cd-27b1c740e4c2	NaN	Lung Squamous Cell Carcinoma	not reported	RNA-Seq	2c1e38c7-ff65-4dee-bcba-0a97dd82a22f.FPKM.txt.gz	male	Lung Squamous Cell Carcinoma	NaN	Lung	not reported	GRCh38.d1.vd1	Primary Tumor	de076495-e2ae-4e2a-a38c-1ec45e552131	alive	0	1	0	0	1	1	0	1	0	1	0	0	0	1	0	0	1	0	0
	0	0	1	TCGA-37-4130-01A	56	TCGA-37-4130-01A-01R-1100-07	3f0ad86f-9713-4d26-a2b4-87a2204855fe	TCGA-37-4130	ac89e063-a288-4516-9d9e-92cc0ed2bc24	NaN	Lung Squamous Cell Carcinoma	not hispanic or latino	RNA-Seq	2dcfb5cf-c4e8-4d87-b32e-5a93b11b0117.FPKM.txt.gz	male	Lung Squamous Cell Carcinoma	NaN	Lung	white	GRCh38.d1.vd1	Primary Tumor	43feec9f-f985-46a2-943b-8c9a84f7beef	alive	0	1	0	1	0	1	0	1	0	1	0	0	0	0	1	0	1	0	0
	0	0	1	TCGA-37-4132-01A	61	TCGA-37-4132-01A-01R-1100-07	967fb40b-bea9-40fd-bab1-7c524e12ac0d	TCGA-37-4132	09d08a43-4dcb-46d6-b2bd-f6245a6fff21	NaN	Lung Squamous Cell Carcinoma	not hispanic or latino	RNA-Seq	2e4a3649-b6d9-4fa8-b4ff-3961cad22593.FPKM.txt.gz	female	Lung Squamous Cell Carcinoma	NaN	Lung	white	GRCh38.d1.vd1	Primary Tumor	58310ac7-fab3-45fc-a76f-e79952d625bd	alive	0	1	0	1	0	0	0	1	0	1	0	0	0	0	1	0	1	0	0
	0	0	1	TCGA-56-8624-01A	84	TCGA-56-8624-01A-11R-2403-07	02da99c7-0a26-4857-9733-42e02c46cbe7	TCGA-56-8624	2cc8743a-e759-4250-82be-893376933930	NaN	Lung Squamous Cell Carcinoma	not hispanic or latino	RNA-Seq	2ebd1f3f-6148-4f6a-afb9-75cadb3000e8.FPKM.txt.gz	male	Lung Squamous Cell Carcinoma	NaN	Lung	white	GRCh38.d1.vd1	Primary Tumor	8fd19743-f203-459b-a81a-d0442febde6f	alive	0	1	0	1	0	1	0	1	0	1	0	0	0	0	1	0	1	0	0
	0	0	1	TCGA-66-2727-01A	55	TCGA-66-2727-01A-01R-0980-07	bec47a82-4a30-4206-bb40-f7674028db1d	TCGA-66-2727	5860a9f1-30e8-4833-99bb-a6863e78914b	516	Lung Squamous Cell Carcinoma	not reported	RNA-Seq	2ec6297f-091b-4744-aaf7-83f86396192f.FPKM.txt.gz	female	Lung Squamous Cell Carcinoma	NaN	Lung	not reported	GRCh38.d1.vd1	Primary Tumor	2a343bff-6562-48b8-b84f-402305b5ef3f	dead	0	1	0	0	1	0	0	1	0	1	0	0	0	1	0	0	1	0	1
	0	0	1	TCGA-18-3417-01A	65	TCGA-18-3417-01A-01R-1443-07	608a1e43-d38c-498f-99d8-e5539d43b636	TCGA-18-3417	e28cbc9a-aa60-4bfb-8d89-8c33ee97f560	1097	Lung Squamous Cell Carcinoma	not reported	RNA-Seq	2fa4738b-04ba-4d04-b95a-1f9b08cba802.FPKM.txt.gz	male	Lung Squamous Cell Carcinoma	NaN	Lung	not reported	GRCh38.d1.vd1	Primary Tumor	cae87e34-a5df-4441-bee6-3d7011d3fde6	dead	0	1	0	0	1	1	0	1	0	1	0	0	0	1	0	0	1	0	1
	0	0	1	TCGA-22-5474-01A	74	TCGA-22-5474-01A-01R-1635-07	0242dfba-2ab3-457e-b905-82dc83348e11	TCGA-22-5474	9101d953-1eb6-4808-aa44-a7b04e0ef412	445	Lung Squamous Cell Carcinoma	not reported	RNA-Seq	2fec727f-b73d-4ae0-8b3c-5e85483e39d8.FPKM.txt.gz	male	Lung Squamous Cell Carcinoma	NaN	Lung	white	GRCh38.d1.vd1	Primary Tumor	85477745-5f19-431d-b592-a0942f13b4fe	dead	0	1	0	0	1	1	0	1	0	1	0	0	0	0	1	0	1	0	1
	0	0	1	TCGA-43-7658-11A	75	TCGA-43-7658-11A-01R-2125-07	e22f0063-e7ec-4f86-b937-2fcd7797c103	TCGA-43-7658	a6ec75d4-1c90-4527-bfae-aa91d2dae082	2378	Lung Squamous Cell Carcinoma	not reported	RNA-Seq	306df79f-3f2c-4631-b527-7d79336bc573.FPKM.txt.gz	female	Lung Squamous Cell Carcinoma	NaN	Lung	white	GRCh38.d1.vd1	Solid Tissue Normal	94b70d2c-da6d-4054-9bcf-7f9334ba70fe	dead	0	1	0	0	1	0	0	1	0	1	0	0	0	0	1	0	0	1	1
	0	0	1	TCGA-22-4609-01A	81	TCGA-22-4609-01A-21R-2125-07	f6c0f677-2bd8-4406-8d44-f0d2d1c02763	TCGA-22-4609	47cbb242-a356-43ba-95c3-0b0c9ef90fbf	291	Lung Squamous Cell Carcinoma	not reported	RNA-Seq	30a1c765-f211-49e9-b033-a17138a30764.FPKM.txt.gz	male	Lung Squamous Cell Carcinoma	NaN	Lung	white	GRCh38.d1.vd1	Primary Tumor	802397ca-147b-45ae-a055-d0c3592617d2	dead	0	1	0	0	1	1	0	1	0	1	0	0	0	0	1	0	1	0	1
	0	0	1	TCGA-34-8455-01A	67	TCGA-34-8455-01A-11R-2326-07	24531d9f-822b-4eb8-add6-79fa27816a4b	TCGA-34-8455	02ba8600-9d3d-489d-9f0b-f1c59085ecd6	123	Lung Squamous Cell Carcinoma	not hispanic or latino	RNA-Seq	319a49a9-c356-40b6-bfda-5b523ebe5ca4.FPKM.txt.gz	male	Lung Squamous Cell Carcinoma	NaN	Lung	white	GRCh38.d1.vd1	Primary Tumor	3ca60c35-4946-421d-b81f-9e49cbc243de	dead	0	1	0	1	0	1	0	1	0	1	0	0	0	0	1	0	1	0	1
	0	0	1	TCGA-79-5596-01A	NaN	TCGA-79-5596-01A-31R-1949-07	5f242fff-ab9b-4e49-89c2-3679974c2112	TCGA-79-5596	3f1b4356-0b53-48cd-8938-96fc786c9b63	NaN	Lung Squamous Cell Carcinoma	not reported	RNA-Seq	3315c94f-d994-4e90-8e9f-8ca27c57bede.FPKM.txt.gz	male	Lung Squamous Cell Carcinoma	NaN	Lung	not reported	GRCh38.d1.vd1	Primary Tumor	563c76af-765a-4001-a58c-6f9616b60452	alive	0	1	0	0	1	1	0	1	0	1	0	0	0	1	0	0	1	0	0
	0	0	1	TCGA-58-8393-01A	68	TCGA-58-8393-01A-11R-2326-07	bc95bdc7-553c-4b87-b546-899d8bd3fc41	TCGA-58-8393	14b159f8-c31b-4e2a-a76d-fe32026e85bb	NaN	Lung Squamous Cell Carcinoma	not hispanic or latino	RNA-Seq	350805f4-ae1e-4ce2-857e-3a77e4e6113b.FPKM.txt.gz	female	Lung Squamous Cell Carcinoma	NaN	Lung	white	GRCh38.d1.vd1	Primary Tumor	557f9564-852b-4e7c-a414-bc3fc83758da	alive	0	1	0	1	0	0	0	1	0	1	0	0	0	0	1	0	1	0	0
	0	0	1	TCGA-NC-A5HE-01A	60	TCGA-NC-A5HE-01A-11R-A26W-07	d9e4265e-0f8f-459a-915e-70fdc963668f	TCGA-NC-A5HE	d5c24c76-2e98-41df-b17d-b53c0b5e7787	NaN	Lung Squamous Cell Carcinoma	not reported	RNA-Seq	3534ddc7-f786-47c4-aa7a-d3b4dc8824d9.FPKM.txt.gz	male	Lung Squamous Cell Carcinoma	NaN	Lung	white	GRCh38.d1.vd1	Primary Tumor	02fb48a8-5d88-44e8-adcb-19424fb1f63c	alive	0	1	0	0	1	1	0	1	0	1	0	0	0	0	1	0	1	0	0
	0	0	1	TCGA-21-5783-01A	76	TCGA-21-5783-01A-41R-2187-07	4220f308-b671-4bf8-bf9c-5884a66e9797	TCGA-21-5783	9b4fa1c2-ac5a-4e23-8d25-28e1446e7d8f	2680	Lung Squamous Cell Carcinoma	not hispanic or latino	RNA-Seq	36ff1a1d-2f84-4a7e-a717-d9106e391f24.FPKM.txt.gz	male	Lung Squamous Cell Carcinoma	NaN	Lung	white	GRCh38.d1.vd1	Primary Tumor	b655d062-4dd8-4b88-aab9-1998499c8f7e	dead	0	1	0	1	0	1	0	1	0	1	0	0	0	0	1	0	1	0	1
	0	0	1	TCGA-77-6843-01A	74	TCGA-77-6843-01A-11R-1949-07	3fc2678f-e653-41c7-a106-4aed5df1dedb	TCGA-77-6843	c2598334-f866-4cc3-93ec-2d2e8b85d319	2224	Lung Squamous Cell Carcinoma	not reported	RNA-Seq	371bc335-a476-45f3-8195-55a5beac745d.FPKM.txt.gz	male	Lung Squamous Cell Carcinoma	NaN	Lung	white	GRCh38.d1.vd1	Primary Tumor	8712518a-fe08-43fd-b497-620ecc0aa0ac	dead	0	1	0	0	1	1	0	1	0	1	0	0	0	0	1	0	1	0	1
	0	0	1	TCGA-33-4547-01A	68	TCGA-33-4547-01A-01R-1201-07	f31fd0a1-b600-42bc-a6fa-689c05a581ce	TCGA-33-4547	44b1d457-3a50-404e-b54c-ca619262bc2f	NaN	Lung Squamous Cell Carcinoma	not hispanic or latino	RNA-Seq	3743ccc7-6c5f-459c-bd5d-e3c03d19e538.FPKM.txt.gz	male	Lung Squamous Cell Carcinoma	NaN	Lung	white	GRCh38.d1.vd1	Primary Tumor	0d7c693e-b6f6-4ee0-8f13-d1ce1033bfae	alive	0	1	0	1	0	1	0	1	0	1	0	0	0	0	1	0	1	0	0
	0	0	1	TCGA-22-4609-11A	81	TCGA-22-4609-11A-01R-2125-07	e35ae11f-244b-42bf-b506-1dc1f612b414	TCGA-22-4609	47cbb242-a356-43ba-95c3-0b0c9ef90fbf	291	Lung Squamous Cell Carcinoma	not reported	RNA-Seq	378d4b61-b44c-4aed-86e9-be63913aaf66.FPKM.txt.gz	male	Lung Squamous Cell Carcinoma	NaN	Lung	white	GRCh38.d1.vd1	Solid Tissue Normal	894d620e-4c29-4499-94bf-dcb510cd5aca	dead	0	1	0	0	1	1	0	1	0	1	0	0	0	0	1	0	0	1	1
	0	0	1	TCGA-43-6773-01A	76	TCGA-43-6773-01A-41R-1949-07	25361c46-91f3-4b7b-80e0-ef8576ce00c1	TCGA-43-6773	a3583ffc-adb9-40f5-8ec5-8a4f6f432220	116	Lung Squamous Cell Carcinoma	not reported	RNA-Seq	382bf075-546c-41bf-930c-4efdf8813958.FPKM.txt.gz	male	Lung Squamous Cell Carcinoma	NaN	Lung	white	GRCh38.d1.vd1	Primary Tumor	d227591f-c1b2-43f9-b83d-75499119c55c	dead	0	1	0	0	1	1	0	1	0	1	0	0	0	0	1	0	1	0	1
	0	0	1	TCGA-85-8350-01A	61	TCGA-85-8350-01A-11R-2296-07	6d8a4777-88a1-41f0-9a30-354d52ce9e86	TCGA-85-8350	aa00283a-4a9e-4600-8046-43adc6833218	NaN	Lung Squamous Cell Carcinoma	not hispanic or latino	RNA-Seq	38ad91d3-6058-4714-b442-4bb12813d5ea.FPKM.txt.gz	male	Lung Squamous Cell Carcinoma	NaN	Lung	white	GRCh38.d1.vd1	Primary Tumor	0b2ec859-c534-4e10-a142-33518b56092c	alive	0	1	0	1	0	1	0	1	0	1	0	0	0	0	1	0	1	0	0
	0	0	1	TCGA-77-A5GH-01A	81	TCGA-77-A5GH-01A-11R-A27Q-07	85f0c41e-c864-482a-b6f4-eac3e505afc1	TCGA-77-A5GH	a2cd5b01-a1f6-46d0-9f05-9dc3df9019f7	NaN	Lung Squamous Cell Carcinoma	not reported	RNA-Seq	38b7b026-a9d6-4f61-910f-2cb950c1cd8e.FPKM.txt.gz	male	Lung Squamous Cell Carcinoma	NaN	Lung	not reported	GRCh38.d1.vd1	Primary Tumor	c4759489-d095-4cc9-9011-ff53b7107ce7	alive	0	1	0	0	1	1	0	1	0	1	0	0	0	1	0	0	1	0	0
	0	0	1	TCGA-21-1082-01A	61	TCGA-21-1082-01A-01R-0692-07	fca05afb-d892-431c-a19a-e0c8c6e283eb	TCGA-21-1082	0e2ee54a-51c9-4868-842d-a2a1c1cfb016	NaN	Lung Squamous Cell Carcinoma	not hispanic or latino	RNA-Seq	38ddef7b-90ed-45a4-b542-927e63b93f99.FPKM.txt.gz	male	Lung Squamous Cell Carcinoma	NaN	Lung	white	GRCh38.d1.vd1	Primary Tumor	f091c76e-5d01-4f4b-8f6f-463c9f302930	alive	0	1	0	1	0	1	0	1	0	1	0	0	0	0	1	0	1	0	0
	0	0	1	TCGA-NC-A5HI-01A	68	TCGA-NC-A5HI-01A-11R-A26W-07	d1f64089-b3d5-490f-8800-d8b82cc7469c	TCGA-NC-A5HI	ce7dcb92-13aa-4496-82d2-873b53647bfd	NaN	Lung Squamous Cell Carcinoma	not reported	RNA-Seq	38fb101c-4fa7-475b-bafb-43e4df784977.FPKM.txt.gz	female	Lung Squamous Cell Carcinoma	NaN	Lung	white	GRCh38.d1.vd1	Primary Tumor	d369946e-1e86-4787-996e-c811c97293ec	alive	0	1	0	0	1	0	0	1	0	1	0	0	0	0	1	0	1	0	0
	0	0	1	TCGA-90-7964-01A	70	TCGA-90-7964-01A-21R-2187-07	295ea773-28fb-40fe-af98-d8126f09382b	TCGA-90-7964	6e6b8596-76aa-49f5-a997-46ebc0e43934	NaN	Lung Squamous Cell Carcinoma	not hispanic or latino	RNA-Seq	39423508-c376-4582-80c0-ddcf81167d74.FPKM.txt.gz	male	Lung Squamous Cell Carcinoma	NaN	Lung	white	GRCh38.d1.vd1	Primary Tumor	982a5674-2d81-4687-8f03-ef4b26ba8bae	alive	0	1	0	1	0	1	0	1	0	1	0	0	0	0	1	0	1	0	0
	0	0	1	TCGA-39-5022-01A	76	TCGA-39-5022-01A-21R-1820-07	db85a3d4-61c8-4b3d-8d5e-f49fc9638cbb	TCGA-39-5022	9eb9e06f-bdfd-47f0-b5be-472a1e276f2c	1679	Lung Squamous Cell Carcinoma	not hispanic or latino	RNA-Seq	394df3ed-9071-4731-8499-d83624d2a7fa.FPKM.txt.gz	male	Lung Squamous Cell Carcinoma	NaN	Lung	white	GRCh38.d1.vd1	Primary Tumor	c77cd407-545a-47b9-a0aa-ec27095f934b	dead	0	1	0	1	0	1	0	1	0	1	0	0	0	0	1	0	1	0	1
	0	0	1	TCGA-33-AASL-01A	57	TCGA-33-AASL-01A-11R-A405-07	b9b42bfa-2222-4d21-a163-02f767c4db38	TCGA-33-AASL	b9fc1fcf-17dc-496c-a072-7664382bc9bb	826	Lung Squamous Cell Carcinoma	not hispanic or latino	RNA-Seq	39a335c9-018d-46c9-a966-bbec6d1f19cb.FPKM.txt.gz	female	Lung Squamous Cell Carcinoma	NaN	Lung	black or african american	GRCh38.d1.vd1	Primary Tumor	ff206e85-427c-4ba2-8acb-a1d603e9c02f	dead	0	1	0	1	0	0	0	1	0	1	0	0	1	0	0	0	1	0	1
	0	0	1	TCGA-77-8007-01A	68	TCGA-77-8007-01A-11R-2187-07	514bfcb2-3eae-436d-aec3-540cab765c3c	TCGA-77-8007	c7b23a5a-c49a-4426-bd4e-b191f4227ac6	198	Lung Squamous Cell Carcinoma	not reported	RNA-Seq	3a238e45-6725-42d4-9ccb-378c0a198080.FPKM.txt.gz	male	Lung Squamous Cell Carcinoma	NaN	Lung	not reported	GRCh38.d1.vd1	Primary Tumor	3b80a817-1d68-4a68-81f4-f5201339af88	dead	0	1	0	0	1	1	0	1	0	1	0	0	0	1	0	0	1	0	1
	0	0	1	TCGA-77-8009-01A	68	TCGA-77-8009-01A-11R-2187-07	0b9a03ce-d4c1-4192-a18c-de96c8b21bb2	TCGA-77-8009	9ea119ff-e5d9-49ec-b0a2-b21173c48044	1695	Lung Squamous Cell Carcinoma	not reported	RNA-Seq	3b60d859-e094-457a-85d0-e99ed38d7edb.FPKM.txt.gz	male	Lung Squamous Cell Carcinoma	NaN	Lung	not reported	GRCh38.d1.vd1	Primary Tumor	01069064-dc19-4e9b-b96d-c8473ef954ee	dead	0	1	0	0	1	1	0	1	0	1	0	0	0	1	0	0	1	0	1
	0	0	1	TCGA-94-7943-01A	80	TCGA-94-7943-01A-11R-2187-07	16a43a5d-fe72-4b8a-887d-1b40342c1253	TCGA-94-7943	aecf85cc-058c-46f3-9cdc-3573ac3b8438	NaN	Lung Squamous Cell Carcinoma	not hispanic or latino	RNA-Seq	3bdbc229-cbc8-401b-836c-90e76ff3866b.FPKM.txt.gz	male	Lung Squamous Cell Carcinoma	NaN	Lung	white	GRCh38.d1.vd1	Primary Tumor	e447da47-227d-4956-9f46-ad1f81b73eba	alive	0	1	0	1	0	1	0	1	0	1	0	0	0	0	1	0	1	0	0
	0	0	1	TCGA-66-2734-01A	62	TCGA-66-2734-01A-01R-0980-07	eb104ebb-be06-4f91-be68-d3b4ef649d2a	TCGA-66-2734	12bd70f5-2542-48cb-b296-ae9241b38f7f	NaN	Lung Squamous Cell Carcinoma	not reported	RNA-Seq	3c050f49-77a0-4055-8c9b-5c0e06a075d0.FPKM.txt.gz	female	Lung Squamous Cell Carcinoma	NaN	Lung	not reported	GRCh38.d1.vd1	Primary Tumor	c229a069-e9e1-43cf-9231-7ef5a1f18e52	alive	0	1	0	0	1	0	0	1	0	1	0	0	0	1	0	0	1	0	0
	0	0	1	TCGA-92-8063-01A	52	TCGA-92-8063-01A-11R-2247-07	153f13af-43b9-4362-b18b-039b39611962	TCGA-92-8063	418a004e-d5a9-461b-8764-4b581b6b8223	NaN	Lung Squamous Cell Carcinoma	not hispanic or latino	RNA-Seq	3cc4d1da-d66f-4d92-b51a-b34471219201.FPKM.txt.gz	male	Lung Squamous Cell Carcinoma	NaN	Lung	white	GRCh38.d1.vd1	Primary Tumor	03cacf37-c053-4f09-be6f-d9a51e1967a0	alive	0	1	0	1	0	1	0	1	0	1	0	0	0	0	1	0	1	0	0
	0	0	1	TCGA-O2-A52N-01A	78	TCGA-O2-A52N-01A-11R-A26W-07	5e4388cd-137c-4969-b273-7d067195c466	TCGA-O2-A52N	0df0d6b6-66aa-4e76-8675-aa93787b93e3	1006	Lung Squamous Cell Carcinoma	not hispanic or latino	RNA-Seq	3ceffeff-4dd6-4ff9-8fa2-eb88199c498b.FPKM.txt.gz	male	Lung Squamous Cell Carcinoma	NaN	Lung	white	GRCh38.d1.vd1	Primary Tumor	d683c205-66e8-4be0-a849-14083a585e7d	dead	0	1	0	1	0	1	0	1	0	1	0	0	0	0	1	0	1	0	1
	0	0	1	TCGA-63-A5M9-01A	NaN	TCGA-63-A5M9-01A-11R-A26W-07	9e35f111-e7b9-4238-bbfb-88a74d51f1b4	TCGA-63-A5M9	f9fa6dfa-9dc5-4ba9-92cf-c821e423183a	NaN	Lung Squamous Cell Carcinoma	not reported	RNA-Seq	3d82dd3a-3603-41f9-96c0-e5d839db48d2.FPKM.txt.gz	female	Lung Squamous Cell Carcinoma	NaN	Lung	not reported	GRCh38.d1.vd1	Primary Tumor	22128163-5e4d-449d-bba8-f5d426f24d24	alive	0	1	0	0	1	0	0	1	0	1	0	0	0	1	0	0	1	0	0
	0	0	1	TCGA-90-7766-01A	66	TCGA-90-7766-01A-21R-2125-07	0c5d09fe-e0e0-4cfa-9cd8-802b5725a3f6	TCGA-90-7766	3fdf941e-40ec-43b6-b6e3-31a0861bd5b8	NaN	Lung Squamous Cell Carcinoma	not hispanic or latino	RNA-Seq	3e6a57fd-0683-48a6-b3cb-32510c49ff2e.FPKM.txt.gz	female	Lung Squamous Cell Carcinoma	NaN	Lung	white	GRCh38.d1.vd1	Primary Tumor	db44b283-6a6e-4827-ba6f-5fad2b723d2e	alive	0	1	0	1	0	0	0	1	0	1	0	0	0	0	1	0	1	0	0
	0	0	1	TCGA-56-5897-01A	74	TCGA-56-5897-01A-11R-1635-07	31137a90-0e02-4c48-80c1-14c882eff26f	TCGA-56-5897	b3a6edcd-6592-44fb-9ec1-037138bfbdaf	NaN	Lung Squamous Cell Carcinoma	not hispanic or latino	RNA-Seq	4001b986-adbc-4d49-9107-29488ddc6b61.FPKM.txt.gz	male	Lung Squamous Cell Carcinoma	NaN	Lung	white	GRCh38.d1.vd1	Primary Tumor	d2aaf939-ecde-499c-b301-134d1a9dcc5a	alive	0	1	0	1	0	1	0	1	0	1	0	0	0	0	1	0	1	0	0
	0	0	1	TCGA-39-5030-01A	81	TCGA-39-5030-01A-01R-1443-07	87af5ba8-6e7d-4177-82d2-57b7268d6018	TCGA-39-5030	865a1b5a-6d94-4e06-b5a0-ac11e2221679	59	Lung Squamous Cell Carcinoma	not reported	RNA-Seq	40ba876d-2ee4-46f9-af5c-c7afbefb9e51.FPKM.txt.gz	female	Lung Squamous Cell Carcinoma	NaN	Lung	asian	GRCh38.d1.vd1	Primary Tumor	b365494a-52f7-4925-9bdb-1862a54f5dc7	dead	0	1	0	0	1	0	0	1	0	1	0	1	0	0	0	0	1	0	1
	0	0	1	TCGA-77-6844-01A	74	TCGA-77-6844-01A-11R-1949-07	6474e097-3eaa-4741-a466-be378a1ca862	TCGA-77-6844	fc6fa488-f8e3-4336-97dc-bd8c087c70e6	2284	Lung Squamous Cell Carcinoma	not reported	RNA-Seq	41021277-63e4-447f-9dbe-9b162dc65af8.FPKM.txt.gz	male	Lung Squamous Cell Carcinoma	NaN	Lung	white	GRCh38.d1.vd1	Primary Tumor	bb25b113-66e4-47c9-a64f-70d65b662350	dead	0	1	0	0	1	1	0	1	0	1	0	0	0	0	1	0	1	0	1
	0	0	1	TCGA-34-5928-01A	83	TCGA-34-5928-01A-11R-1820-07	b9db5c2a-c5dd-4e58-905f-fefccd469f1f	TCGA-34-5928	7abb4883-60b7-4882-b946-1a4665889257	NaN	Lung Squamous Cell Carcinoma	not hispanic or latino	RNA-Seq	42434e75-893e-4a9a-9008-6a3c2ea6dc7d.FPKM.txt.gz	female	Lung Squamous Cell Carcinoma	NaN	Lung	white	GRCh38.d1.vd1	Primary Tumor	0109063d-7bc6-4973-8c67-98e48a2a2e4e	alive	0	1	0	1	0	0	0	1	0	1	0	0	0	0	1	0	1	0	0
	0	0	1	TCGA-56-7582-11A	84	TCGA-56-7582-11A-01R-2045-07	670b4f33-2935-45c1-99b1-57660da763bb	TCGA-56-7582	b5e2cbda-bbfa-4ef8-a9c4-cb978bef9b23	NaN	Lung Squamous Cell Carcinoma	not hispanic or latino	RNA-Seq	42646557-ce36-4faf-9340-ceb3fc0e969a.FPKM.txt.gz	male	Lung Squamous Cell Carcinoma	NaN	Lung	white	GRCh38.d1.vd1	Solid Tissue Normal	c002ad87-ed8d-4e67-a067-32ab72739795	alive	0	1	0	1	0	1	0	1	0	1	0	0	0	0	1	0	0	1	0
	0	0	1	TCGA-77-7141-01A	64	TCGA-77-7141-01A-11R-2045-07	64353828-9b3b-491d-8d13-ce36e09fa6f9	TCGA-77-7141	5144fc75-b89e-47d8-96b4-aadd3f0da4e5	NaN	Lung Squamous Cell Carcinoma	not reported	RNA-Seq	42bb89f2-2d06-4c40-9a68-826ea05ad2cf.FPKM.txt.gz	male	Lung Squamous Cell Carcinoma	NaN	Lung	white	GRCh38.d1.vd1	Primary Tumor	82d1aff1-8e7c-4703-8dd7-70728bca7784	alive	0	1	0	0	1	1	0	1	0	1	0	0	0	0	1	0	1	0	0
	0	0	1	TCGA-96-8170-01A	75	TCGA-96-8170-01A-11R-2296-07	eda6f268-91c6-4a18-a3bc-cc2590423b44	TCGA-96-8170	3602e21d-0c65-43a9-ab8d-95bbf20ceba7	NaN	Lung Squamous Cell Carcinoma	not hispanic or latino	RNA-Seq	42ea1b79-764b-4c43-a53f-90678d27fbcc.FPKM.txt.gz	female	Lung Squamous Cell Carcinoma	NaN	Lung	white	GRCh38.d1.vd1	Primary Tumor	d3999e48-3696-4971-8439-c052bbc3920f	alive	0	1	0	1	0	0	0	1	0	1	0	0	0	0	1	0	1	0	0
	0	0	1	TCGA-22-1011-01A	73	TCGA-22-1011-01A-01R-0692-07	fe3a32fe-6338-43d3-b134-39fab3447f42	TCGA-22-1011	18058bfb-a008-410f-8e04-7c2b45a856b7	53	Lung Squamous Cell Carcinoma	not hispanic or latino	RNA-Seq	42f7a87d-594e-4f38-92d7-1b56f3ff11b9.FPKM.txt.gz	male	Lung Squamous Cell Carcinoma	NaN	Lung	white	GRCh38.d1.vd1	Primary Tumor	ad8d4ef5-5c51-4342-983d-ef912fda745a	dead	0	1	0	1	0	1	0	1	0	1	0	0	0	0	1	0	1	0	1
	0	0	1	TCGA-66-2783-01A	67	TCGA-66-2783-01A-01R-1201-07	bb854114-88f2-467c-a3f8-ce8f5ee4cdb9	TCGA-66-2783	d5e14ef5-1b78-4498-a2e2-77070c83eb7f	NaN	Lung Squamous Cell Carcinoma	not reported	RNA-Seq	430d5203-9a93-4e33-94fa-aa4e0970989c.FPKM.txt.gz	male	Lung Squamous Cell Carcinoma	NaN	Lung	not reported	GRCh38.d1.vd1	Primary Tumor	9d57624f-2b29-4608-85c0-28dab5c473eb	alive	0	1	0	0	1	1	0	1	0	1	0	0	0	1	0	0	1	0	0
	0	0	1	TCGA-39-5039-01A	76	TCGA-39-5039-01A-01R-1443-07	ae96337f-1b6e-41e6-8045-35f4adec76f4	TCGA-39-5039	ffb83f21-06d9-4e52-a2d0-e85c13f4037f	544	Lung Squamous Cell Carcinoma	not reported	RNA-Seq	433237bf-1db2-4d5b-98f8-2e1c5796c65f.FPKM.txt.gz	male	Lung Squamous Cell Carcinoma	NaN	Lung	white	GRCh38.d1.vd1	Primary Tumor	f45559d0-fa59-42ba-92f8-a4c7a1ca403d	dead	0	1	0	0	1	1	0	1	0	1	0	0	0	0	1	0	1	0	1
	0	0	1	TCGA-43-6770-01A	59	TCGA-43-6770-01A-11R-1820-07	6322257f-c99b-4562-95fb-1b26651bc876	TCGA-43-6770	381edbe7-f391-4154-b16e-ac91d550582e	NaN	Lung Squamous Cell Carcinoma	not hispanic or latino	RNA-Seq	43b83f4b-dea9-4821-902b-d600fe8c03e7.FPKM.txt.gz	female	Lung Squamous Cell Carcinoma	NaN	Lung	black or african american	GRCh38.d1.vd1	Primary Tumor	0e225b33-d4aa-4dc9-9a51-a642b4a13c4e	alive	0	1	0	1	0	0	0	1	0	1	0	0	1	0	0	0	1	0	0
	0	0	1	TCGA-21-1076-01A	54	TCGA-21-1076-01A-01R-0692-07	0e4155e3-ff27-48f0-bc7d-c63b7c93d199	TCGA-21-1076	220be009-8f1e-4a77-ab04-3220b5f87ea6	NaN	Lung Squamous Cell Carcinoma	not hispanic or latino	RNA-Seq	43dc7dbc-8b13-48cf-8e06-ed102da87d57.FPKM.txt.gz	female	Lung Squamous Cell Carcinoma	NaN	Lung	white	GRCh38.d1.vd1	Primary Tumor	22be9844-4d9e-4372-a46a-b5c64480e5aa	alive	0	1	0	1	0	0	0	1	0	1	0	0	0	0	1	0	1	0	0
	0	0	1	TCGA-22-1000-01A	76	TCGA-22-1000-01A-01R-A32Z-07	62710cd0-82b4-4746-ad7c-b320d933a542	TCGA-22-1000	972476b7-d7f3-4865-b978-0c13f29457cb	454	Lung Squamous Cell Carcinoma	not hispanic or latino	RNA-Seq	43fa35c1-d9c9-4ae7-bf42-ce4b4424bef8.FPKM.txt.gz	male	Lung Squamous Cell Carcinoma	NaN	Lung	white	GRCh38.d1.vd1	Primary Tumor	1c0b611a-d101-4290-a2d1-38aefdcd3192	dead	0	1	0	1	0	1	0	1	0	1	0	0	0	0	1	0	1	0	1
	0	0	1	TCGA-77-A5GA-01A	76	TCGA-77-A5GA-01A-11R-A27Q-07	636bbdfd-25de-4068-921c-8982bed31c8c	TCGA-77-A5GA	ce137f49-d12b-4112-825a-e673545f54e5	NaN	Lung Squamous Cell Carcinoma	not reported	RNA-Seq	44121978-20e4-4330-8899-67a7557e6d7c.FPKM.txt.gz	male	Lung Squamous Cell Carcinoma	NaN	Lung	not reported	GRCh38.d1.vd1	Primary Tumor	3788c2e8-a8d9-41f2-bad4-43e948bd90cd	alive	0	1	0	0	1	1	0	1	0	1	0	0	0	1	0	0	1	0	0
	0	0	1	TCGA-90-7769-01A	55	TCGA-90-7769-01A-11R-2125-07	c2624390-7f99-4346-b10d-568de512a8f9	TCGA-90-7769	761d1c28-d5f5-497c-b9a0-86263ec62979	NaN	Lung Squamous Cell Carcinoma	not hispanic or latino	RNA-Seq	441be21d-a413-4872-bf8b-16ef9579a9d9.FPKM.txt.gz	male	Lung Squamous Cell Carcinoma	NaN	Lung	white	GRCh38.d1.vd1	Primary Tumor	969df4c3-e357-46c8-b47a-77e785564153	alive	0	1	0	1	0	1	0	1	0	1	0	0	0	0	1	0	1	0	0
	0	0	1	TCGA-52-7810-01A	60	TCGA-52-7810-01A-11R-2125-07	eefac675-8386-4ffe-a18a-8763f90b2056	TCGA-52-7810	98b86f94-9ede-45ab-ba09-19a6ec6d9494	NaN	Lung Squamous Cell Carcinoma	not hispanic or latino	RNA-Seq	461b0b1d-bf31-4e2a-b9c8-fad6703f973b.FPKM.txt.gz	female	Lung Squamous Cell Carcinoma	NaN	Lung	white	GRCh38.d1.vd1	Primary Tumor	2ea5aecb-000e-45b3-93fc-897705ea38a4	alive	0	1	0	1	0	0	0	1	0	1	0	0	0	0	1	0	1	0	0
	0	0	1	TCGA-77-A5GF-01A	70	TCGA-77-A5GF-01A-21R-A27Q-07	d0bc7698-a2fe-44ca-8d33-8ccc4d5eacd9	TCGA-77-A5GF	005669e5-1a31-45fb-ae97-9d450e74e7cb	840	Lung Squamous Cell Carcinoma	not reported	RNA-Seq	462c9f10-874a-4115-8392-489138e9ee82.FPKM.txt.gz	male	Lung Squamous Cell Carcinoma	NaN	Lung	not reported	GRCh38.d1.vd1	Primary Tumor	a007ecae-0f53-4523-a9b3-8865ed7cf614	dead	0	1	0	0	1	1	0	1	0	1	0	0	0	1	0	0	1	0	1
	0	0	1	TCGA-56-8622-01A	68	TCGA-56-8622-01A-11R-2403-07	f48f08fe-9fa5-4eea-85b1-6fa691515349	TCGA-56-8622	e731fed6-be23-4b19-8550-6e500613c468	NaN	Lung Squamous Cell Carcinoma	not hispanic or latino	RNA-Seq	46a06fb9-72a7-4c7e-bdf5-559de8e58ed0.FPKM.txt.gz	male	Lung Squamous Cell Carcinoma	NaN	Lung	white	GRCh38.d1.vd1	Primary Tumor	0739410f-4df9-4771-8140-cd97da4f5769	alive	0	1	0	1	0	1	0	1	0	1	0	0	0	0	1	0	1	0	0
	0	0	1	TCGA-60-2719-01A	83	TCGA-60-2719-01A-01R-0851-07	b5e61a38-2067-473e-8eb3-0d8c259b7e67	TCGA-60-2719	585e6487-b0a3-4828-8a06-46bee01dff74	NaN	Lung Squamous Cell Carcinoma	not hispanic or latino	RNA-Seq	46a20956-b5c5-4bbd-baad-cfcaaad3b3f5.FPKM.txt.gz	female	Lung Squamous Cell Carcinoma	NaN	Lung	white	GRCh38.d1.vd1	Primary Tumor	dd32ef9a-246b-47c9-a0e3-60a110e9047c	alive	0	1	0	1	0	0	0	1	0	1	0	0	0	0	1	0	1	0	0
	0	0	1	TCGA-85-A512-01A	46	TCGA-85-A512-01A-11R-A26W-07	3d8fc38f-1005-47c9-adb7-62525f5ccfad	TCGA-85-A512	bcb6447f-3e4c-44fe-afc3-100d5dbe9ba2	NaN	Lung Squamous Cell Carcinoma	not hispanic or latino	RNA-Seq	46f8e9d8-032c-471e-876c-1af0ac3b1cee.FPKM.txt.gz	male	Lung Squamous Cell Carcinoma	NaN	Lung	white	GRCh38.d1.vd1	Primary Tumor	2c02e281-d84c-4d1b-a89c-c48439becc39	alive	0	1	0	1	0	1	0	1	0	1	0	0	0	0	1	0	1	0	0
	0	0	1	TCGA-51-4081-01A	55	TCGA-51-4081-01A-01R-1100-07	25c74ec3-c453-4ccb-94d1-a38bfc4aa0b2	TCGA-51-4081	3f43c83e-c2a2-4224-9da0-0757b9c7d4ca	NaN	Lung Squamous Cell Carcinoma	not hispanic or latino	RNA-Seq	47190c04-2d8f-4b9b-b0a7-b3ae9b6c26b2.FPKM.txt.gz	male	Lung Squamous Cell Carcinoma	NaN	Lung	white	GRCh38.d1.vd1	Primary Tumor	5e39b554-238a-4e41-934d-85741069f1c0	alive	0	1	0	1	0	1	0	1	0	1	0	0	0	0	1	0	1	0	0
	0	0	1	TCGA-43-6647-01A	69	TCGA-43-6647-01A-11R-1820-07	bd265674-2868-40d9-9d1a-72f4baf887f0	TCGA-43-6647	40e928e8-bedd-4b86-81bc-b581bfc897d4	NaN	Lung Squamous Cell Carcinoma	not hispanic or latino	RNA-Seq	48a39e37-0380-4465-8311-6c5c6aff522a.FPKM.txt.gz	female	Lung Squamous Cell Carcinoma	NaN	Lung	white	GRCh38.d1.vd1	Primary Tumor	12452c88-c886-4449-84cd-04d44b29d704	alive	0	1	0	1	0	0	0	1	0	1	0	0	0	0	1	0	1	0	0
	0	0	1	TCGA-18-3406-01A	67	TCGA-18-3406-01A-01R-0980-07	99516b1e-9ee2-48d9-90e4-e78370eccef6	TCGA-18-3406	95b83006-02c9-4c4d-bf84-a45115f7d86d	371	Lung Squamous Cell Carcinoma	not hispanic or latino	RNA-Seq	4b539965-2208-4574-8281-6109028eeec3.FPKM.txt.gz	male	Lung Squamous Cell Carcinoma	NaN	Lung	white	GRCh38.d1.vd1	Primary Tumor	7a55a700-a706-443d-8bad-e70483c464f2	dead	0	1	0	1	0	1	0	1	0	1	0	0	0	0	1	0	1	0	1
	0	0	1	TCGA-85-7710-11A	59	TCGA-85-7710-11A-01R-2125-07	dc79421f-367f-4be3-97ec-ea1dbb1e554c	TCGA-85-7710	9f55bb37-4211-4e91-88ea-7b1d4f286598	NaN	Lung Squamous Cell Carcinoma	not hispanic or latino	RNA-Seq	4bc9290d-823f-4c98-8cca-f683588cbd49.FPKM.txt.gz	female	Lung Squamous Cell Carcinoma	NaN	Lung	white	GRCh38.d1.vd1	Solid Tissue Normal	9f43a52d-46e7-4d93-8e32-0eb7bb043534	alive	0	1	0	1	0	0	0	1	0	1	0	0	0	0	1	0	0	1	0
	0	0	1	TCGA-56-A49D-01A	67	TCGA-56-A49D-01A-11R-A24H-07	c9eb7517-0b47-407c-abaa-abae989044fd	TCGA-56-A49D	1aeabf26-ac51-4173-ab8b-5d439ceca9f4	NaN	Lung Squamous Cell Carcinoma	not reported	RNA-Seq	4bd701ae-82cf-44b4-9f62-0421cca599dc.FPKM.txt.gz	male	Lung Squamous Cell Carcinoma	NaN	Lung	white	GRCh38.d1.vd1	Primary Tumor	2036987b-f6fc-476e-a026-e288359aad1b	alive	0	1	0	0	1	1	0	1	0	1	0	0	0	0	1	0	1	0	0
	0	0	1	TCGA-39-5040-01A	59	TCGA-39-5040-01A-21R-2125-07	48b4302e-03cd-4f73-ab52-fb8dc22a10d4	TCGA-39-5040	eca4bfa2-5ba5-4708-959a-d901c1b61edd	519	Lung Squamous Cell Carcinoma	not hispanic or latino	RNA-Seq	4cab9f74-8294-4b98-b6b3-3594dcd83623.FPKM.txt.gz	male	Lung Squamous Cell Carcinoma	NaN	Lung	white	GRCh38.d1.vd1	Primary Tumor	f7803904-c356-42b7-9e42-a2cfded2f89c	dead	0	1	0	1	0	1	0	1	0	1	0	0	0	0	1	0	1	0	1
	0	0	1	TCGA-77-8145-01A	73	TCGA-77-8145-01A-11R-2247-07	4b0015ac-a48c-4a48-b32f-8f62a84ebecd	TCGA-77-8145	7ff92b3b-e810-42e2-9aa3-3e2335bb0f4a	212	Lung Squamous Cell Carcinoma	not reported	RNA-Seq	4cb2135b-2e60-4f63-826e-5749fa7634b7.FPKM.txt.gz	male	Lung Squamous Cell Carcinoma	NaN	Lung	not reported	GRCh38.d1.vd1	Primary Tumor	03199e02-13f3-473a-b27b-8922b8a82b0a	dead	0	1	0	0	1	1	0	1	0	1	0	0	0	1	0	0	1	0	1
	0	0	1	TCGA-21-1072-01A	75	TCGA-21-1072-01A-01R-0692-07	adf7cabd-e763-4adf-923f-9f47fa86ea7a	TCGA-21-1072	6394fe4a-6034-4c79-b28f-aa43e3753730	NaN	Lung Squamous Cell Carcinoma	not hispanic or latino	RNA-Seq	4d371fde-6f7c-492a-93ec-3a54dca92760.FPKM.txt.gz	male	Lung Squamous Cell Carcinoma	NaN	Lung	white	GRCh38.d1.vd1	Primary Tumor	245ba0b0-c164-4d2e-8539-d23afb47d371	alive	0	1	0	1	0	1	0	1	0	1	0	0	0	0	1	0	1	0	0
	0	0	1	TCGA-51-4080-01A	65	TCGA-51-4080-01A-01R-1100-07	6e6c90e7-2f98-4880-9e6e-d85966baa663	TCGA-51-4080	8479ec58-f5e7-4d9d-a382-2688ed93ca8e	12	Lung Squamous Cell Carcinoma	not hispanic or latino	RNA-Seq	4da5c413-9533-426a-9f39-7bad328a95b7.FPKM.txt.gz	male	Lung Squamous Cell Carcinoma	NaN	Lung	black or african american	GRCh38.d1.vd1	Primary Tumor	a18c0edd-ca60-4bcc-a5b5-5c1db1d70211	dead	0	1	0	1	0	1	0	1	0	1	0	0	1	0	0	0	1	0	1
	0	0	1	TCGA-43-7656-01A	71	TCGA-43-7656-01A-11R-2125-07	f7106ef9-450f-4952-8b64-c5d31317ae66	TCGA-43-7656	9eb34055-0e33-4b3a-827b-d7108b5b0629	NaN	Lung Squamous Cell Carcinoma	not hispanic or latino	RNA-Seq	4ea3ac9e-85e8-4506-8c17-f1d9ed349cca.FPKM.txt.gz	male	Lung Squamous Cell Carcinoma	NaN	Lung	white	GRCh38.d1.vd1	Primary Tumor	619ab6eb-ba17-4265-970b-6e3a76908fad	alive	0	1	0	1	0	1	0	1	0	1	0	0	0	0	1	0	1	0	0
	0	0	1	TCGA-90-7767-11A	56	TCGA-90-7767-11A-01R-2125-07	62f93124-31ae-499b-b550-4f24be28024e	TCGA-90-7767	9dff11cd-0784-4a60-9c77-43f8957d3dfa	NaN	Lung Squamous Cell Carcinoma	not hispanic or latino	RNA-Seq	4f49b63a-11d8-46f2-b359-fddc8b911a60.FPKM.txt.gz	male	Lung Squamous Cell Carcinoma	NaN	Lung	white	GRCh38.d1.vd1	Solid Tissue Normal	19c3bdde-e891-4545-8f2d-9cb94641371f	alive	0	1	0	1	0	1	0	1	0	1	0	0	0	0	1	0	0	1	0
	0	0	1	TCGA-77-6845-01A	69	TCGA-77-6845-01A-11R-1949-07	8ce70027-d230-4af0-ab5f-5a50fdaac5e5	TCGA-77-6845	f74b6db3-62af-4158-9310-a29b1180e469	708	Lung Squamous Cell Carcinoma	not reported	RNA-Seq	4f77a97a-1b60-45cc-8dce-91b47d76a460.FPKM.txt.gz	male	Lung Squamous Cell Carcinoma	NaN	Lung	white	GRCh38.d1.vd1	Primary Tumor	f418ffe1-3f43-4155-ad1e-69aa27e5d614	dead	0	1	0	0	1	1	0	1	0	1	0	0	0	0	1	0	1	0	1
	0	0	1	TCGA-60-2716-01A	39	TCGA-60-2716-01A-01R-0851-07	0b16749a-54a1-47f0-9534-4c3428fc7504	TCGA-60-2716	7e691df8-8ea6-472c-86bf-504c7ba6983d	NaN	Lung Squamous Cell Carcinoma	not hispanic or latino	RNA-Seq	4f9a3684-2842-4c4d-bd98-a4e96042e7b2.FPKM.txt.gz	male	Lung Squamous Cell Carcinoma	NaN	Lung	not reported	GRCh38.d1.vd1	Primary Tumor	2d9966fa-f94a-4bb6-bea0-f7fd6cf98b14	alive	0	1	0	1	0	1	0	1	0	1	0	0	0	1	0	0	1	0	0
	0	0	1	TCGA-63-A5MN-01A	78	TCGA-63-A5MN-01A-22R-A27Q-07	6c120b12-014b-4722-9b9d-b37de6d3d8c0	TCGA-63-A5MN	d81944a2-6cee-4773-912a-899fdf9eb1c4	345	Lung Squamous Cell Carcinoma	not reported	RNA-Seq	50dcf6f0-fce9-45aa-af88-116313aa3936.FPKM.txt.gz	female	Lung Squamous Cell Carcinoma	NaN	Lung	not reported	GRCh38.d1.vd1	Primary Tumor	042c66f1-1757-4947-9484-e9fce32c6236	dead	0	1	0	0	1	0	0	1	0	1	0	0	0	1	0	0	1	0	1
	0	0	1	TCGA-21-1075-01A	57	TCGA-21-1075-01A-01R-0692-07	76ad7c60-3911-478f-bb99-2161769fa380	TCGA-21-1075	fde60f9f-5cff-405e-b0f6-e193195ebd53	NaN	Lung Squamous Cell Carcinoma	not hispanic or latino	RNA-Seq	50f781b5-212b-4a3b-b22f-007c7a06ba3c.FPKM.txt.gz	male	Lung Squamous Cell Carcinoma	NaN	Lung	white	GRCh38.d1.vd1	Primary Tumor	834d2a5b-3a4a-4ca2-aafc-dea8ba20ef23	alive	0	1	0	1	0	1	0	1	0	1	0	0	0	0	1	0	1	0	0
	0	0	1	TCGA-66-2758-01A	71	TCGA-66-2758-01A-02R-0851-07	a26c6cd1-144d-433a-b499-848ae93374c1	TCGA-66-2758	dca4c540-897f-435b-9ee2-8f5b2e8734c6	NaN	Lung Squamous Cell Carcinoma	not reported	RNA-Seq	513de6b7-faa2-4611-9f68-1334204ef397.FPKM.txt.gz	male	Lung Squamous Cell Carcinoma	NaN	Lung	not reported	GRCh38.d1.vd1	Primary Tumor	f4f08354-33f0-4a59-8510-b4406aeab46e	alive	0	1	0	0	1	1	0	1	0	1	0	0	0	1	0	0	1	0	0
	0	0	1	TCGA-85-8351-01A	72	TCGA-85-8351-01A-11R-2296-07	7ab19c79-6e54-4c4e-a9bf-fd671d0aaa2e	TCGA-85-8351	c935a05d-0bd5-4fad-8e06-950afe022bca	NaN	Lung Squamous Cell Carcinoma	not hispanic or latino	RNA-Seq	51412836-0476-4887-875c-66facccdaacd.FPKM.txt.gz	male	Lung Squamous Cell Carcinoma	NaN	Lung	white	GRCh38.d1.vd1	Primary Tumor	55e3df5b-60f9-4b50-9d3d-e4463e1a2c5e	alive	0	1	0	1	0	1	0	1	0	1	0	0	0	0	1	0	1	0	0
	0	0	1	TCGA-66-2787-01A	57	TCGA-66-2787-01A-01R-0980-07	a7e57e13-7e54-4839-9b94-0c7d3dda0489	TCGA-66-2787	e1a2cccc-f0ce-4d23-bd58-e098009ebdac	NaN	Lung Squamous Cell Carcinoma	not reported	RNA-Seq	514bf089-668d-46fe-934d-8538e0d88366.FPKM.txt.gz	male	Lung Squamous Cell Carcinoma	NaN	Lung	not reported	GRCh38.d1.vd1	Primary Tumor	a26f9de7-3ee7-4ed6-928a-ce9dc5734267	alive	0	1	0	0	1	1	0	1	0	1	0	0	0	1	0	0	1	0	0
	0	0	1	TCGA-33-AASI-01A	65	TCGA-33-AASI-01A-22R-A405-07	7dedcae7-dff0-4df0-9075-f368be9cb60b	TCGA-33-AASI	55bafaad-323b-4b92-813e-52d18d70fc3e	1344	Lung Squamous Cell Carcinoma	not hispanic or latino	RNA-Seq	5222324c-4f9b-4568-a2eb-9d0d6adf2d3b.FPKM.txt.gz	female	Lung Squamous Cell Carcinoma	NaN	Lung	black or african american	GRCh38.d1.vd1	Primary Tumor	5fbfe91d-df35-4528-86c0-ccbc1b765de4	dead	0	1	0	1	0	0	0	1	0	1	0	0	1	0	0	0	1	0	1
	0	0	1	TCGA-18-4721-01A	74	TCGA-18-4721-01A-01R-1443-07	7bd328df-04eb-4500-b52e-59c8dba766a3	TCGA-18-4721	19f0cb8c-2e57-4310-967f-a9890f1605db	NaN	Lung Squamous Cell Carcinoma	not hispanic or latino	RNA-Seq	5230a3f7-5cec-4a22-a2d8-600d0f6b0d2f.FPKM.txt.gz	male	Lung Squamous Cell Carcinoma	NaN	Lung	white	GRCh38.d1.vd1	Primary Tumor	1bac4ff6-e35b-40f6-bbe4-705ab672d102	alive	0	1	0	1	0	1	0	1	0	1	0	0	0	0	1	0	1	0	0
	0	0	1	TCGA-22-A5C4-01A	70	TCGA-22-A5C4-01A-12R-A27Q-07	4548b282-a56a-4e93-989f-5e093122aa6d	TCGA-22-A5C4	7224cb42-6799-405f-819d-d45b1cef075e	NaN	Lung Squamous Cell Carcinoma	not hispanic or latino	RNA-Seq	52b12974-df31-4627-b337-c24fdcec9cfa.FPKM.txt.gz	male	Lung Squamous Cell Carcinoma	NaN	Lung	white	GRCh38.d1.vd1	Primary Tumor	11d60aed-2522-4fe0-be29-78955dc687ef	alive	0	1	0	1	0	1	0	1	0	1	0	0	0	0	1	0	1	0	0
	0	0	1	TCGA-85-8666-01A	65	TCGA-85-8666-01A-11R-2403-07	60652d7d-4da5-4e38-9f4d-8e9698c3e578	TCGA-85-8666	34f7b63b-7a49-4b29-ab72-d880d87fb7b3	687	Lung Squamous Cell Carcinoma	not hispanic or latino	RNA-Seq	538a8ace-ebeb-48bc-bbbd-e2d55329a8b7.FPKM.txt.gz	male	Lung Squamous Cell Carcinoma	NaN	Lung	white	GRCh38.d1.vd1	Primary Tumor	7b879b39-8c84-40d8-a7b7-105512030f2a	dead	0	1	0	1	0	1	0	1	0	1	0	0	0	0	1	0	1	0	1
	0	0	1	TCGA-NC-A5HG-01A	59	TCGA-NC-A5HG-01A-11R-A26W-07	121de962-5648-46eb-b745-4ec8875ace3e	TCGA-NC-A5HG	c179d6b1-6182-48b8-a376-3133e0dec278	NaN	Lung Squamous Cell Carcinoma	not reported	RNA-Seq	53f615eb-5de0-409f-a363-c4190a8891f9.FPKM.txt.gz	male	Lung Squamous Cell Carcinoma	NaN	Lung	white	GRCh38.d1.vd1	Primary Tumor	5fb3a5a3-0cbf-4141-8870-bc0f7a843708	alive	0	1	0	0	1	1	0	1	0	1	0	0	0	0	1	0	1	0	0
	0	0	1	TCGA-85-8353-01A	72	TCGA-85-8353-01A-21R-2296-07	cf069f54-b570-43ff-9f85-ababd06ddddd	TCGA-85-8353	4db53b4c-2e5c-45ea-8577-4360c114e0c1	94	Lung Squamous Cell Carcinoma	not hispanic or latino	RNA-Seq	54151ad4-f3aa-4903-af6a-9c478abab8e0.FPKM.txt.gz	male	Lung Squamous Cell Carcinoma	NaN	Lung	white	GRCh38.d1.vd1	Primary Tumor	42906e73-5225-4529-b8e1-5d11fb3248e8	dead	0	1	0	1	0	1	0	1	0	1	0	0	0	0	1	0	1	0	1
	0	0	1	TCGA-92-7341-01A	71	TCGA-92-7341-01A-31R-2045-07	4ff5e2c1-478c-4f0a-bffe-ea62b205da06	TCGA-92-7341	23421041-fc75-4610-8a59-3246fb6df7e8	NaN	Lung Squamous Cell Carcinoma	not hispanic or latino	RNA-Seq	544c50ac-30ea-421a-b30e-6b417c389d0a.FPKM.txt.gz	male	Lung Squamous Cell Carcinoma	NaN	Lung	white	GRCh38.d1.vd1	Primary Tumor	0288e3e5-b271-4ebf-8e01-ce275430ceda	alive	0	1	0	1	0	1	0	1	0	1	0	0	0	0	1	0	1	0	0
	0	0	1	TCGA-43-5668-01A	78	TCGA-43-5668-01A-01R-1635-07	3cb7b861-6dba-4d54-bc04-c63a238e394e	TCGA-43-5668	f5ad138c-1714-41e9-9c2d-c88050bec407	559	Lung Squamous Cell Carcinoma	not hispanic or latino	RNA-Seq	54e1ee85-dbfa-499a-9bdd-6935a7661970.FPKM.txt.gz	male	Lung Squamous Cell Carcinoma	NaN	Lung	white	GRCh38.d1.vd1	Primary Tumor	223afbf5-62ee-4ce2-9393-b699f558236a	dead	0	1	0	1	0	1	0	1	0	1	0	0	0	0	1	0	1	0	1
	0	0	1	TCGA-85-A4QR-01A	67	TCGA-85-A4QR-01A-11R-A24Z-07	19c517ef-7e77-4033-9020-eef42285cb04	TCGA-85-A4QR	06b70dee-14d2-45c7-b6f0-4d1d29c575ea	NaN	Lung Squamous Cell Carcinoma	not hispanic or latino	RNA-Seq	54e697d0-a54b-465e-a2b2-96008c428056.FPKM.txt.gz	male	Lung Squamous Cell Carcinoma	NaN	Lung	white	GRCh38.d1.vd1	Primary Tumor	2a2ed3ec-57c9-4d2e-a03e-03b11b03950f	alive	0	1	0	1	0	1	0	1	0	1	0	0	0	0	1	0	1	0	0
	0	0	1	TCGA-63-A5MH-01A	68	TCGA-63-A5MH-01A-12R-A27Q-07	76e9e0bd-c2d9-4659-b71e-c913094adc93	TCGA-63-A5MH	51f0b1cb-4315-4acd-a9c1-5353e0ff9d46	NaN	Lung Squamous Cell Carcinoma	not reported	RNA-Seq	55b8f9f7-0fd2-4f59-9cbf-c071fe27c4ef.FPKM.txt.gz	male	Lung Squamous Cell Carcinoma	NaN	Lung	not reported	GRCh38.d1.vd1	Primary Tumor	60b3aac0-9089-4047-afa5-4577ab50b30d	alive	0	1	0	0	1	1	0	1	0	1	0	0	0	1	0	0	1	0	0
	0	0	1	TCGA-46-6025-01A	71	TCGA-46-6025-01A-11R-1820-07	ba725298-74f8-4ff3-a28b-1e4a92331f07	TCGA-46-6025	6020ec67-8f3b-409f-a0ed-2af849b4d76f	NaN	Lung Squamous Cell Carcinoma	not hispanic or latino	RNA-Seq	55e976c2-4953-4014-8264-6c703a5eacbc.FPKM.txt.gz	male	Lung Squamous Cell Carcinoma	NaN	Lung	white	GRCh38.d1.vd1	Primary Tumor	2896f7fb-d6cb-4da3-ab40-52d1e739b8d9	alive	0	1	0	1	0	1	0	1	0	1	0	0	0	0	1	0	1	0	0
	0	0	1	TCGA-6A-AB49-01A	NaN	TCGA-6A-AB49-01A-12R-A405-07	4f64d057-a632-4a38-a9fe-977a194bcd34	TCGA-6A-AB49	7639fddb-86b5-45a1-bac3-ff6a575e0cf5	NaN	Lung Squamous Cell Carcinoma	not hispanic or latino	RNA-Seq	56aa923f-bbcd-427f-9542-21518ed22939.FPKM.txt.gz	female	Lung Squamous Cell Carcinoma	NaN	Lung	black or african american	GRCh38.d1.vd1	Primary Tumor	a231a29e-bac8-42db-b628-5ec1247cb388	dead	0	1	0	1	0	0	0	1	0	1	0	0	1	0	0	0	1	0	1
	0	0	1	TCGA-85-A4CN-01A	56	TCGA-85-A4CN-01A-11R-A24H-07	d2853a6d-4853-42cc-9f5e-9cf057095dcf	TCGA-85-A4CN	67e92755-396e-4d9a-b737-979eadc743f9	NaN	Lung Squamous Cell Carcinoma	not hispanic or latino	RNA-Seq	57511eed-4acc-4a58-8640-664e5710d003.FPKM.txt.gz	female	Lung Squamous Cell Carcinoma	NaN	Lung	white	GRCh38.d1.vd1	Primary Tumor	34cf39a1-158e-4362-a487-d25c7d98a8cd	alive	0	1	0	1	0	0	0	1	0	1	0	0	0	0	1	0	1	0	0
	0	0	1	TCGA-22-5491-11A	74	TCGA-22-5491-11A-01R-1858-07	c06339ee-3381-47f0-bf81-9310acfd78b3	TCGA-22-5491	4cdeafe4-a6db-498f-a019-6e3a9dc35b2f	1713	Lung Squamous Cell Carcinoma	not reported	RNA-Seq	5774022a-7bf2-4fdd-a4a5-f9aa33c2174d.FPKM.txt.gz	male	Lung Squamous Cell Carcinoma	NaN	Lung	white	GRCh38.d1.vd1	Solid Tissue Normal	c069f618-5980-4e2c-8fc8-e496b0a4c5e1	dead	0	1	0	0	1	1	0	1	0	1	0	0	0	0	1	0	0	1	1
	0	0	1	TCGA-22-5483-01A	74	TCGA-22-5483-01A-01R-1820-07	bfff9773-9089-4b7e-9470-f0ddcabae065	TCGA-22-5483	b162b3bf-8097-4466-b08f-6434f541038f	573	Lung Squamous Cell Carcinoma	not reported	RNA-Seq	57dd7a80-e226-4e21-accb-cc944923100e.FPKM.txt.gz	male	Lung Squamous Cell Carcinoma	NaN	Lung	white	GRCh38.d1.vd1	Primary Tumor	19715a67-38f2-4183-a857-2290dd06f9a8	dead	0	1	0	0	1	1	0	1	0	1	0	0	0	0	1	0	1	0	1
	0	0	1	TCGA-34-8454-01A	62	TCGA-34-8454-01A-11R-2326-07	71b1bdd1-2a00-4fd9-a229-cbc5d535af03	TCGA-34-8454	059212b3-9e71-4d00-863f-3639c4e30ed1	NaN	Lung Squamous Cell Carcinoma	not hispanic or latino	RNA-Seq	59e3ac5c-e962-4ce6-90fd-a9466e06c8c6.FPKM.txt.gz	female	Lung Squamous Cell Carcinoma	NaN	Lung	white	GRCh38.d1.vd1	Primary Tumor	0657e28b-6452-4647-bbea-9323ffa53be2	alive	0	1	0	1	0	0	0	1	0	1	0	0	0	0	1	0	1	0	0
	0	0	1	TCGA-22-5478-01A	79	TCGA-22-5478-01A-01R-1635-07	c68cacc1-3783-494b-aced-e06cea977a4f	TCGA-22-5478	4daf4a91-bc36-40c8-8fca-ea61b6706775	24	Lung Squamous Cell Carcinoma	not reported	RNA-Seq	5a491f56-a9a5-4bae-a85a-c4c316a6b282.FPKM.txt.gz	male	Lung Squamous Cell Carcinoma	NaN	Lung	not reported	GRCh38.d1.vd1	Primary Tumor	9fc48d9d-cfb3-4c04-b918-878c05c57a35	dead	0	1	0	0	1	1	0	1	0	1	0	0	0	1	0	0	1	0	1
	0	0	1	TCGA-66-2757-01A	65	TCGA-66-2757-01A-01R-0851-07	384dced4-1686-4f9d-bdd7-c5c54ca92bf8	TCGA-66-2757	a02932f3-5606-42a5-aee4-e5b9f5aa1aaa	1338	Lung Squamous Cell Carcinoma	not reported	RNA-Seq	5a7f277a-28b9-403b-959b-51e4b024084b.FPKM.txt.gz	female	Lung Squamous Cell Carcinoma	NaN	Lung	not reported	GRCh38.d1.vd1	Primary Tumor	7c727433-a8a8-44eb-ac11-dcb5ebd9250c	dead	0	1	0	0	1	0	0	1	0	1	0	0	0	1	0	0	1	0	1
	0	0	1	TCGA-63-A5MS-01A	78	TCGA-63-A5MS-01A-11R-A26W-07	920292b7-e792-4e3e-89f9-aa0c764aef74	TCGA-63-A5MS	5f29578a-7606-4625-bd24-a194b3287024	NaN	Lung Squamous Cell Carcinoma	not reported	RNA-Seq	5ac8c94d-2de4-48ce-87cd-f007fdc9ba54.FPKM.txt.gz	male	Lung Squamous Cell Carcinoma	NaN	Lung	not reported	GRCh38.d1.vd1	Primary Tumor	ed047a2f-983c-48ee-bcbe-8c10313d8b7d	alive	0	1	0	0	1	1	0	1	0	1	0	0	0	1	0	0	1	0	0
	0	0	1	TCGA-NK-A5CT-01A	70	TCGA-NK-A5CT-01A-31R-A26W-07	494a3ad4-58a0-41f8-8187-46ce03900462	TCGA-NK-A5CT	f2e35ffc-c87a-4e42-9c8d-e7e5d8b49d87	NaN	Lung Squamous Cell Carcinoma	not hispanic or latino	RNA-Seq	5ae2c618-f62d-4128-8348-839370fcbcce.FPKM.txt.gz	male	Lung Squamous Cell Carcinoma	NaN	Lung	white	GRCh38.d1.vd1	Primary Tumor	b5a9254a-5357-4af3-a07d-44e67173a091	alive	0	1	0	1	0	1	0	1	0	1	0	0	0	0	1	0	1	0	0
	0	0	1	TCGA-22-4601-01A	73	TCGA-22-4601-01A-01R-1443-07	e4e94ad0-a63b-43c1-928a-aa0333e72bed	TCGA-22-4601	5f99343b-e8ea-4b41-b36d-cd5c8fd918d0	1057	Lung Squamous Cell Carcinoma	not reported	RNA-Seq	5af9de4f-1220-4e7f-a58e-fd3473418754.FPKM.txt.gz	female	Lung Squamous Cell Carcinoma	NaN	Lung	white	GRCh38.d1.vd1	Primary Tumor	7f411683-9d4e-4470-9987-eeccbdf090bb	dead	0	1	0	0	1	0	0	1	0	1	0	0	0	0	1	0	1	0	1
	0	0	1	TCGA-22-5480-01A	66	TCGA-22-5480-01A-01R-1635-07	2d8e77a9-f69e-4c27-acaa-1ae73dbc5997	TCGA-22-5480	396932ab-c4b3-4526-9201-9222f5f062a5	2170	Lung Squamous Cell Carcinoma	not hispanic or latino	RNA-Seq	5b917d60-5201-4def-839a-a92f15d9068d.FPKM.txt.gz	female	Lung Squamous Cell Carcinoma	NaN	Lung	white	GRCh38.d1.vd1	Primary Tumor	490b0c15-ec7e-44ba-8522-08b467c34876	dead	0	1	0	1	0	0	0	1	0	1	0	0	0	0	1	0	1	0	1
	0	0	1	TCGA-18-3407-01A	72	TCGA-18-3407-01A-01R-0980-07	0aea71d4-f403-474a-91d3-f9b0929c0acf	TCGA-18-3407	4e1ad82e-23c8-44bb-b74e-a3d0b1126b96	136	Lung Squamous Cell Carcinoma	not hispanic or latino	RNA-Seq	5c7f58e7-f1a5-44e5-a6f5-853c83b84016.FPKM.txt.gz	male	Lung Squamous Cell Carcinoma	NaN	Lung	asian	GRCh38.d1.vd1	Primary Tumor	49963d3b-a50e-4086-bc94-fe2042f9fcae	dead	0	1	0	1	0	1	0	1	0	1	0	1	0	0	0	0	1	0	1
	0	0	1	TCGA-77-8008-11A	68	TCGA-77-8008-11A-01R-2187-07	1d8f158c-a625-4eb4-ace2-4e16db1922f8	TCGA-77-8008	43ea8913-abfe-495d-a909-d57da13d1a27	2639	Lung Squamous Cell Carcinoma	not reported	RNA-Seq	5cf4c664-9f98-4e1e-a623-317660ee7f6a.FPKM.txt.gz	male	Lung Squamous Cell Carcinoma	NaN	Lung	not reported	GRCh38.d1.vd1	Solid Tissue Normal	18752bfa-d7f0-4116-9a6e-0ca1b9716990	dead	0	1	0	0	1	1	0	1	0	1	0	0	0	1	0	0	0	1	1
	0	0	1	TCGA-43-6143-01A	70	TCGA-43-6143-01A-11R-1820-07	0896ba53-2761-4378-9042-de4895b173ac	TCGA-43-6143	a8764401-d2a5-45dd-941d-2ffb2e7a4664	NaN	Lung Squamous Cell Carcinoma	not hispanic or latino	RNA-Seq	5d187a95-6b3d-42dc-a5c8-cf1758243c46.FPKM.txt.gz	male	Lung Squamous Cell Carcinoma	NaN	Lung	white	GRCh38.d1.vd1	Primary Tumor	5489d637-e679-4614-9677-f87fee997e3d	alive	0	1	0	1	0	1	0	1	0	1	0	0	0	0	1	0	1	0	0
	0	0	1	TCGA-63-A5MG-01A	68	TCGA-63-A5MG-01A-12R-A27Q-07	1cd8c21c-72a5-40df-9b65-3006bebdfa86	TCGA-63-A5MG	05d4d9c7-fb6f-439a-bb97-f0e2737a7773	NaN	Lung Squamous Cell Carcinoma	not reported	RNA-Seq	5d3e162d-c590-43c4-9e77-6bcacc56c29d.FPKM.txt.gz	male	Lung Squamous Cell Carcinoma	NaN	Lung	not reported	GRCh38.d1.vd1	Primary Tumor	107cb170-53aa-4327-b415-9137a60a8510	alive	0	1	0	0	1	1	0	1	0	1	0	0	0	1	0	0	1	0	0
	0	0	1	TCGA-52-7809-01A	74	TCGA-52-7809-01A-21R-2125-07	9383278e-22a7-4ea3-8700-988b1c9d8fd9	TCGA-52-7809	72c49014-f949-4d02-ae71-26a243e0b102	166	Lung Squamous Cell Carcinoma	not hispanic or latino	RNA-Seq	5df5820f-91ff-44e0-a899-118cd3faef94.FPKM.txt.gz	male	Lung Squamous Cell Carcinoma	NaN	Lung	white	GRCh38.d1.vd1	Primary Tumor	de730557-b83a-4b0a-8570-b196c1be4090	dead	0	1	0	1	0	1	0	1	0	1	0	0	0	0	1	0	1	0	1
	0	0	1	TCGA-22-5482-11A	81	TCGA-22-5482-11A-01R-1635-07	eba3191c-d7bd-4af7-811e-8902edb70355	TCGA-22-5482	dd5e3a1e-2adf-4eee-ac6b-c6efad97724a	357	Lung Squamous Cell Carcinoma	not reported	RNA-Seq	5e010a9a-7f65-434b-ae4c-43948461187c.FPKM.txt.gz	male	Lung Squamous Cell Carcinoma	NaN	Lung	white	GRCh38.d1.vd1	Solid Tissue Normal	3f038ee5-25bc-448e-9ab1-86f50f950edd	dead	0	1	0	0	1	1	0	1	0	1	0	0	0	0	1	0	0	1	1
	0	0	1	TCGA-18-3412-01A	52	TCGA-18-3412-01A-01R-0980-07	8539f984-feb7-4b21-ac81-1ae2b403b845	TCGA-18-3412	c8802713-b814-4b55-993f-3ffebf8c3ab8	345	Lung Squamous Cell Carcinoma	not hispanic or latino	RNA-Seq	5f5460db-801d-4d87-ac5c-4b28ab42d8b9.FPKM.txt.gz	male	Lung Squamous Cell Carcinoma	NaN	Lung	white	GRCh38.d1.vd1	Primary Tumor	5cdca8c3-1f5d-461c-b09a-6e34a0af1cbb	dead	0	1	0	1	0	1	0	1	0	1	0	0	0	0	1	0	1	0	1
	0	0	1	TCGA-94-8490-01A	70	TCGA-94-8490-01A-11R-2326-07	e0d001b0-05c9-4c1f-a1c4-fefa8a1e322f	TCGA-94-8490	74c4b266-a08d-4882-b96e-28d2a4db0a9b	NaN	Lung Squamous Cell Carcinoma	not hispanic or latino	RNA-Seq	5f8fb01b-6f79-400b-a3e4-3a775bc64aa5.FPKM.txt.gz	male	Lung Squamous Cell Carcinoma	NaN	Lung	white	GRCh38.d1.vd1	Primary Tumor	355d59fe-e792-405b-b13a-004a0d234905	alive	0	1	0	1	0	1	0	1	0	1	0	0	0	0	1	0	1	0	0
	0	0	1	TCGA-18-3410-01A	81	TCGA-18-3410-01A-01R-0980-07	388eaf67-9d6d-4b9a-b404-a4ce171fbd18	TCGA-18-3410	99599b60-4f5c-456b-8755-371b1aa7074e	146	Lung Squamous Cell Carcinoma	not reported	RNA-Seq	60040f95-8414-4956-bd8a-ec461a49207c.FPKM.txt.gz	male	Lung Squamous Cell Carcinoma	NaN	Lung	not reported	GRCh38.d1.vd1	Primary Tumor	cdffec20-96a8-4b64-9959-f701504ad186	dead	0	1	0	0	1	1	0	1	0	1	0	0	0	1	0	0	1	0	1
	0	0	1	TCGA-85-A4CL-01A	65	TCGA-85-A4CL-01A-41R-A26W-07	fb3438ba-43d1-4c51-adaf-4326983496b6	TCGA-85-A4CL	86958f1d-f10b-403e-b204-061e1932a793	921	Lung Squamous Cell Carcinoma	not hispanic or latino	RNA-Seq	604c5918-95f3-47e4-96b0-b94c791fcd27.FPKM.txt.gz	male	Lung Squamous Cell Carcinoma	NaN	Lung	white	GRCh38.d1.vd1	Primary Tumor	c62220c7-44e3-455f-88ab-82a88c736610	dead	0	1	0	1	0	1	0	1	0	1	0	0	0	0	1	0	1	0	1
	0	0	1	TCGA-43-3920-01A	71	TCGA-43-3920-01A-01R-0980-07	185c6574-0d29-4078-9198-ed4f427331bd	TCGA-43-3920	9293e197-e38a-4e19-a7d0-1b45d1ad48bd	NaN	Lung Squamous Cell Carcinoma	not hispanic or latino	RNA-Seq	60a2aca4-1635-4343-81cd-9d7f68d3c395.FPKM.txt.gz	male	Lung Squamous Cell Carcinoma	NaN	Lung	white	GRCh38.d1.vd1	Primary Tumor	bbc07c89-5540-4217-aa56-3608539983c2	alive	0	1	0	1	0	1	0	1	0	1	0	0	0	0	1	0	1	0	0
	0	0	1	TCGA-60-2714-01A	66	TCGA-60-2714-01A-01R-0851-07	92157a18-814f-41b7-9c7f-7bdd1f76e464	TCGA-60-2714	705a4688-f10f-4e6a-aed9-6efc3b3b9989	NaN	Lung Squamous Cell Carcinoma	not hispanic or latino	RNA-Seq	61bde405-05d4-47fe-b715-e248d2fb85ba.FPKM.txt.gz	female	Lung Squamous Cell Carcinoma	NaN	Lung	white	GRCh38.d1.vd1	Primary Tumor	04d26df9-1fad-4691-84d3-f7ba930b2afa	alive	0	1	0	1	0	0	0	1	0	1	0	0	0	0	1	0	1	0	0
	0	0	1	TCGA-85-8070-01A	71	TCGA-85-8070-01A-11R-2247-07	13380c2f-2f59-40ac-ae0c-9f3dab833e39	TCGA-85-8070	67f40b3a-882c-4ac9-9038-0e7b10a5ccdc	NaN	Lung Squamous Cell Carcinoma	not hispanic or latino	RNA-Seq	6219a10b-0637-4332-a4f0-118b5d434d74.FPKM.txt.gz	male	Lung Squamous Cell Carcinoma	NaN	Lung	white	GRCh38.d1.vd1	Primary Tumor	4b700f22-f0d2-49f9-b5c7-b15fdbd6b1f6	alive	0	1	0	1	0	1	0	1	0	1	0	0	0	0	1	0	1	0	0
	0	0	1	TCGA-60-2713-01A	64	TCGA-60-2713-01A-01R-0851-07	4d65f6a2-ba96-4ef3-9a47-13808922e76a	TCGA-60-2713	e58e8850-154f-4695-bee0-005c76410327	NaN	Lung Squamous Cell Carcinoma	not hispanic or latino	RNA-Seq	6261ea0e-e248-4620-ac4c-b90ffc580938.FPKM.txt.gz	male	Lung Squamous Cell Carcinoma	NaN	Lung	white	GRCh38.d1.vd1	Primary Tumor	88a9b60f-89dd-4c2b-b13b-5ef5e10b94ab	alive	0	1	0	1	0	1	0	1	0	1	0	0	0	0	1	0	1	0	0
	0	0	1	TCGA-58-8387-01A	60	TCGA-58-8387-01A-11R-2296-07	40c82f91-98b7-4c3f-8885-3ea4e383e7be	TCGA-58-8387	7b599ce3-6aed-4333-8ba5-2b1bf7ec7aab	403	Lung Squamous Cell Carcinoma	not hispanic or latino	RNA-Seq	62ff3cee-843e-4192-a4a6-8489cc2d0508.FPKM.txt.gz	male	Lung Squamous Cell Carcinoma	NaN	Lung	white	GRCh38.d1.vd1	Primary Tumor	921246f2-b864-47e2-9bf1-f6a054fb2339	dead	0	1	0	1	0	1	0	1	0	1	0	0	0	0	1	0	1	0	1
	0	0	1	TCGA-51-4081-11A	55	TCGA-51-4081-11A-01R-1758-07	47bb130b-c5cc-40ba-b72f-7d337080c62f	TCGA-51-4081	3f43c83e-c2a2-4224-9da0-0757b9c7d4ca	NaN	Lung Squamous Cell Carcinoma	not hispanic or latino	RNA-Seq	631f56be-6fde-4e67-8ce1-83f01325d489.FPKM.txt.gz	male	Lung Squamous Cell Carcinoma	NaN	Lung	white	GRCh38.d1.vd1	Solid Tissue Normal	f44b5aee-7b92-45cc-8fab-5b3d42cb6ad3	alive	0	1	0	1	0	1	0	1	0	1	0	0	0	0	1	0	0	1	0
	0	0	1	TCGA-56-A62T-01A	78	TCGA-56-A62T-01A-11R-A405-07	78bff220-61fb-4bcf-9520-6c8f287cdf0e	TCGA-56-A62T	76618cf5-f6e0-46ef-a1c0-acc0ad9fdccb	NaN	Lung Squamous Cell Carcinoma	not hispanic or latino	RNA-Seq	641aef1d-9cc4-4c76-aaf1-08da75d1e003.FPKM.txt.gz	male	Lung Squamous Cell Carcinoma	NaN	Lung	black or african american	GRCh38.d1.vd1	Primary Tumor	545c9110-4fed-4927-beb0-47cd8bc17b3b	alive	0	1	0	1	0	1	0	1	0	1	0	0	1	0	0	0	1	0	0
	0	0	1	TCGA-77-A5G3-01A	63	TCGA-77-A5G3-01A-31R-A27Q-07	9f1395e0-478f-49dd-8814-1ee57308db0d	TCGA-77-A5G3	b80ced5e-36b1-48d0-a8a9-0245aeb5f368	NaN	Lung Squamous Cell Carcinoma	not reported	RNA-Seq	64a2926d-4609-4258-96df-a165ecdc6571.FPKM.txt.gz	male	Lung Squamous Cell Carcinoma	NaN	Lung	not reported	GRCh38.d1.vd1	Primary Tumor	171e69fb-ce1c-43e9-9f05-d34ebf4da682	alive	0	1	0	0	1	1	0	1	0	1	0	0	0	1	0	0	1	0	0
	0	0	1	TCGA-60-2709-11A	69	TCGA-60-2709-11A-01R-1820-07	aacc0084-c133-4dc9-80af-a3f6b74618d9	TCGA-60-2709	4718e180-c166-4826-b5a1-945f4a56eb16	NaN	Lung Squamous Cell Carcinoma	not hispanic or latino	RNA-Seq	652ecf99-1af9-41fc-b0a5-d3e5c07a7b5d.FPKM.txt.gz	male	Lung Squamous Cell Carcinoma	NaN	Lung	black or african american	GRCh38.d1.vd1	Solid Tissue Normal	37a36c00-ab6b-41eb-90e3-a059c183c72c	alive	0	1	0	1	0	1	0	1	0	1	0	0	1	0	0	0	0	1	0
	0	0	1	TCGA-66-2737-01A	72	TCGA-66-2737-01A-01R-0980-07	b00d66ea-f8e2-4f18-8df8-e6248d929373	TCGA-66-2737	3d6a027b-dfda-42b3-9323-407e42cf6d10	NaN	Lung Squamous Cell Carcinoma	not reported	RNA-Seq	65d98f26-9285-44ed-aed5-dc90ab803a5b.FPKM.txt.gz	male	Lung Squamous Cell Carcinoma	NaN	Lung	not reported	GRCh38.d1.vd1	Primary Tumor	d95f1517-799c-48b7-8514-d4423b881c8d	alive	0	1	0	0	1	1	0	1	0	1	0	0	0	1	0	0	1	0	0
	0	0	1	TCGA-39-5034-01A	73	TCGA-39-5034-01A-01R-1443-07	ea64d44e-32d1-40f6-b49f-e019401a76d5	TCGA-39-5034	be5dcf02-8097-4a97-af32-6a9b02c079d3	1107	Lung Squamous Cell Carcinoma	not hispanic or latino	RNA-Seq	66296054-e223-420f-8b59-0e1298d65938.FPKM.txt.gz	female	Lung Squamous Cell Carcinoma	NaN	Lung	white	GRCh38.d1.vd1	Primary Tumor	727ad4e6-810b-4a91-aa16-bd89cecf0195	dead	0	1	0	1	0	0	0	1	0	1	0	0	0	0	1	0	1	0	1
	0	0	1	TCGA-77-8140-01A	66	TCGA-77-8140-01A-11R-2247-07	c3efe0fb-b62a-47b5-a50b-83433525dbc5	TCGA-77-8140	463e921c-ec20-4263-ad24-bdc2d56edb56	351	Lung Squamous Cell Carcinoma	not reported	RNA-Seq	676e96de-03d5-4a37-b598-3308dddd2c6a.FPKM.txt.gz	female	Lung Squamous Cell Carcinoma	NaN	Lung	not reported	GRCh38.d1.vd1	Primary Tumor	0ed07726-db2f-4751-a47c-adfaedfc6fd9	dead	0	1	0	0	1	0	0	1	0	1	0	0	0	1	0	0	1	0	1
	0	0	1	TCGA-33-4532-01A	68	TCGA-33-4532-01A-01R-1201-07	fa7be44d-ec78-4bbe-b5af-38e0744f14a9	TCGA-33-4532	6ee6ca0a-8702-480d-b2d1-9224e7dd9211	3924	Lung Squamous Cell Carcinoma	not hispanic or latino	RNA-Seq	67ba85ff-0919-4c9d-ad1e-73b25804c0dc.FPKM.txt.gz	male	Lung Squamous Cell Carcinoma	NaN	Lung	white	GRCh38.d1.vd1	Primary Tumor	8a33687a-d3f7-4a05-bd24-22b1a25bf9cb	dead	0	1	0	1	0	1	0	1	0	1	0	0	0	0	1	0	1	0	1
	0	0	1	TCGA-56-8628-01A	78	TCGA-56-8628-01A-11R-2403-07	ac7e54d7-3886-4da3-a569-dd59fe479dea	TCGA-56-8628	20d3e9b8-c399-46d2-8367-c4e228cea17c	NaN	Lung Squamous Cell Carcinoma	not hispanic or latino	RNA-Seq	6808a181-9421-4264-9139-7ac69a3173fb.FPKM.txt.gz	male	Lung Squamous Cell Carcinoma	NaN	Lung	white	GRCh38.d1.vd1	Primary Tumor	469f6b04-73e9-4259-8fda-ed1c17ef9b19	alive	0	1	0	1	0	1	0	1	0	1	0	0	0	0	1	0	1	0	0
	0	0	1	TCGA-22-5485-01A	58	TCGA-22-5485-01A-01R-1635-07	0e17aa25-2993-4ea1-bbee-d600d8c0bf89	TCGA-22-5485	305f72a8-069b-410b-bbe4-4ecb761c748d	916	Lung Squamous Cell Carcinoma	not reported	RNA-Seq	6821cf1e-ae8a-472d-8b55-92eca84abab5.FPKM.txt.gz	female	Lung Squamous Cell Carcinoma	NaN	Lung	white	GRCh38.d1.vd1	Primary Tumor	abc3a25f-d5bc-469e-8c3e-8e6f5b129e8f	dead	0	1	0	0	1	0	0	1	0	1	0	0	0	0	1	0	1	0	1
	0	0	1	TCGA-63-7021-01A	NaN	TCGA-63-7021-01A-11R-1949-07	18278118-50d2-4f87-9892-54d40d81391c	TCGA-63-7021	08ce6fee-2e8b-4398-8c99-aa426d03f523	NaN	Lung Squamous Cell Carcinoma	not reported	RNA-Seq	68cc8f3a-ce89-49d1-9a12-5dd696ae12ff.FPKM.txt.gz	male	Lung Squamous Cell Carcinoma	NaN	Lung	not reported	GRCh38.d1.vd1	Primary Tumor	d6883cf1-e6df-4303-936a-e569b27e73b7	alive	0	1	0	0	1	1	0	1	0	1	0	0	0	1	0	0	1	0	0
	0	0	1	TCGA-66-2786-01A	68	TCGA-66-2786-01A-01R-0851-07	1190c768-24c0-4762-8701-dea5d35e8fe1	TCGA-66-2786	a9d7adec-3849-40e2-a2a2-f43443ec43bb	NaN	Lung Squamous Cell Carcinoma	not reported	RNA-Seq	68ebb9b3-4081-4e5d-8340-551e3d622970.FPKM.txt.gz	female	Lung Squamous Cell Carcinoma	NaN	Lung	not reported	GRCh38.d1.vd1	Primary Tumor	290bbfa2-1028-46a3-b8a4-ca7848590bbf	alive	0	1	0	0	1	0	0	1	0	1	0	0	0	1	0	0	1	0	0
	0	0	1	TCGA-56-7582-01A	84	TCGA-56-7582-01A-11R-2045-07	78ed13d4-1578-46b8-81fa-b4395643691d	TCGA-56-7582	b5e2cbda-bbfa-4ef8-a9c4-cb978bef9b23	NaN	Lung Squamous Cell Carcinoma	not hispanic or latino	RNA-Seq	6976923e-a954-4ba0-9d1d-f97d7373ba48.FPKM.txt.gz	male	Lung Squamous Cell Carcinoma	NaN	Lung	white	GRCh38.d1.vd1	Primary Tumor	1220e8b3-e16e-454e-bc49-60f49f9fe090	alive	0	1	0	1	0	1	0	1	0	1	0	0	0	0	1	0	1	0	0
	0	0	1	TCGA-85-8071-01A	52	TCGA-85-8071-01A-11R-2247-07	a77afb11-3c0e-411b-b34b-84f827478e03	TCGA-85-8071	c652350b-9e6c-421d-8027-8b8819e4ac6c	NaN	Lung Squamous Cell Carcinoma	not hispanic or latino	RNA-Seq	6a26717f-fa71-469a-a18b-da8dc84e6e0d.FPKM.txt.gz	male	Lung Squamous Cell Carcinoma	NaN	Lung	white	GRCh38.d1.vd1	Primary Tumor	ea556296-ec05-4e4f-b95e-6bf02abb4463	alive	0	1	0	1	0	1	0	1	0	1	0	0	0	0	1	0	1	0	0
	0	0	1	TCGA-63-A5MU-01A	48	TCGA-63-A5MU-01A-11R-A26W-07	fe0ee6d5-c68d-40ab-8892-678df4554aa6	TCGA-63-A5MU	7625a27d-a012-4f4d-b637-5f85d7cdae8c	NaN	Lung Squamous Cell Carcinoma	not reported	RNA-Seq	6a4a1e31-bdb9-465b-9e42-4ec02e9b152e.FPKM.txt.gz	male	Lung Squamous Cell Carcinoma	NaN	Lung	not reported	GRCh38.d1.vd1	Primary Tumor	122d2045-4c09-47da-90e8-6ee5d081ea12	dead	0	1	0	0	1	1	0	1	0	1	0	0	0	1	0	0	1	0	1
	0	0	1	TCGA-37-4135-01A	68	TCGA-37-4135-01A-01R-1100-07	2adbe625-d7cc-45a9-b00b-e5e439e52deb	TCGA-37-4135	1f6b2aca-7357-40d1-ba7a-99227d9900a2	NaN	Lung Squamous Cell Carcinoma	not hispanic or latino	RNA-Seq	6ad85b23-1f2d-411e-b65e-fefa28732508.FPKM.txt.gz	male	Lung Squamous Cell Carcinoma	NaN	Lung	white	GRCh38.d1.vd1	Primary Tumor	5294476f-a200-453e-9d11-9c50f3c3fa5d	alive	0	1	0	1	0	1	0	1	0	1	0	0	0	0	1	0	1	0	0
	0	0	1	TCGA-34-5232-01A	75	TCGA-34-5232-01A-21R-1820-07	f1d662e9-e8dc-47d4-b350-c41798ad4584	TCGA-34-5232	d04bf59d-3429-4641-9f9e-81d8cde15295	NaN	Lung Squamous Cell Carcinoma	not hispanic or latino	RNA-Seq	6b14871d-013e-4817-9bca-2fd62a71a0e2.FPKM.txt.gz	female	Lung Squamous Cell Carcinoma	NaN	Lung	black or african american	GRCh38.d1.vd1	Primary Tumor	2ffbc6b0-c56b-474f-add4-747caa6de728	alive	0	1	0	1	0	0	0	1	0	1	0	0	1	0	0	0	1	0	0
	0	0	1	TCGA-96-7544-01A	83	TCGA-96-7544-01A-11R-2045-07	9a3858ef-0bb9-4d26-977c-6e06d0f770a5	TCGA-96-7544	185923c0-e642-41c4-a22e-0dae102b0a40	2160	Lung Squamous Cell Carcinoma	not hispanic or latino	RNA-Seq	6b1c72e9-ed03-4c02-91f6-cda07c1f9e49.FPKM.txt.gz	male	Lung Squamous Cell Carcinoma	NaN	Lung	white	GRCh38.d1.vd1	Primary Tumor	69cfb7ce-0b44-4ea2-8fbd-c94eba042589	dead	0	1	0	1	0	1	0	1	0	1	0	0	0	0	1	0	1	0	1
	0	0	1	TCGA-22-1016-01A	65	TCGA-22-1016-01A-01R-0692-07	10e6a64d-2d89-444f-ad6f-d4fde86d8a8a	TCGA-22-1016	037c57d1-b4a5-45dc-bda4-0550461d321b	822	Lung Squamous Cell Carcinoma	not hispanic or latino	RNA-Seq	6b34f95d-8875-4a62-b90e-9cf9d92c8055.FPKM.txt.gz	male	Lung Squamous Cell Carcinoma	NaN	Lung	white	GRCh38.d1.vd1	Primary Tumor	ddb395e5-4b12-4610-9755-01e444b35c2e	dead	0	1	0	1	0	1	0	1	0	1	0	0	0	0	1	0	1	0	1
	0	0	1	TCGA-66-2753-01A	69	TCGA-66-2753-01A-01R-0980-07	a10bc546-eb5d-4022-8f77-ea993db1a9d3	TCGA-66-2753	d539844b-d65d-41e6-a8f0-fa884df118bc	NaN	Lung Squamous Cell Carcinoma	not reported	RNA-Seq	6b619463-ccaa-49de-a722-d21e9f79d6d0.FPKM.txt.gz	male	Lung Squamous Cell Carcinoma	NaN	Lung	not reported	GRCh38.d1.vd1	Primary Tumor	67c52982-1cdb-4131-a90d-30d1651784be	alive	0	1	0	0	1	1	0	1	0	1	0	0	0	1	0	0	1	0	0
	0	0	1	TCGA-22-0944-01A	61	TCGA-22-0944-01A-01R-0692-07	c806fc33-7a1d-44a8-b67b-7f74363c3f01	TCGA-22-0944	df7c9193-0bd2-4fd9-8ae1-1f9d341e92c5	223	Lung Squamous Cell Carcinoma	not hispanic or latino	RNA-Seq	6bc9fb91-4915-4afc-b685-80ce6d6d6650.FPKM.txt.gz	male	Lung Squamous Cell Carcinoma	NaN	Lung	white	GRCh38.d1.vd1	Primary Tumor	3ad22921-3e1a-488e-83df-5ae8d24dbd06	dead	0	1	0	1	0	1	0	1	0	1	0	0	0	0	1	0	1	0	1
	0	0	1	TCGA-77-8131-01A	72	TCGA-77-8131-01A-11R-2247-07	84b37e1a-260f-42c8-92d2-377ba130168d	TCGA-77-8131	6d7803fd-cf8f-43dc-8b2d-fd129cdd2b3d	383	Lung Squamous Cell Carcinoma	not reported	RNA-Seq	6ef20248-2378-4c89-aac1-8e2d37d01d51.FPKM.txt.gz	male	Lung Squamous Cell Carcinoma	NaN	Lung	not reported	GRCh38.d1.vd1	Primary Tumor	e319be6d-cc9c-4699-be3f-d75319929841	dead	0	1	0	0	1	1	0	1	0	1	0	0	0	1	0	0	1	0	1
	0	0	1	TCGA-43-2581-01A	47	TCGA-43-2581-01A-01R-0851-07	9471e29a-1dcc-4de4-a213-15765427e8e5	TCGA-43-2581	ad112acb-d241-48a0-8e48-d69cdc3feba8	NaN	Lung Squamous Cell Carcinoma	not hispanic or latino	RNA-Seq	6f8c77f2-67de-411d-a03d-5fef3216b71b.FPKM.txt.gz	female	Lung Squamous Cell Carcinoma	NaN	Lung	white	GRCh38.d1.vd1	Primary Tumor	d50fe05c-1768-49e0-88c2-99b3eb372084	alive	0	1	0	1	0	0	0	1	0	1	0	0	0	0	1	0	1	0	0
	0	0	1	TCGA-60-2708-01A	64	TCGA-60-2708-01A-01R-0851-07	55aa5a0a-1fb8-4420-bcee-cf281b36fdab	TCGA-60-2708	2ca47049-bc12-4992-b9cf-1c01dda639be	NaN	Lung Squamous Cell Carcinoma	not hispanic or latino	RNA-Seq	6f9413df-3cff-4e32-87a0-b3e891ffa786.FPKM.txt.gz	female	Lung Squamous Cell Carcinoma	NaN	Lung	white	GRCh38.d1.vd1	Primary Tumor	dc117e4d-6f37-4f90-ad32-29d2d051d506	alive	0	1	0	1	0	0	0	1	0	1	0	0	0	0	1	0	1	0	0
	0	0	1	TCGA-33-6737-11A	71	TCGA-33-6737-11A-01R-1820-07	d7ff5d57-d610-4ea9-a849-b974736121fa	TCGA-33-6737	afedf3fb-fc77-45a7-bdcd-2c78706a0f8a	601	Lung Squamous Cell Carcinoma	not reported	RNA-Seq	71550bf2-086d-46ac-aee3-958bbac2d2ab.FPKM.txt.gz	male	Lung Squamous Cell Carcinoma	NaN	Lung	white	GRCh38.d1.vd1	Solid Tissue Normal	7458814a-f80a-4dcc-bb93-2be5810c3fd4	dead	0	1	0	0	1	1	0	1	0	1	0	0	0	0	1	0	0	1	1
	0	0	1	TCGA-77-7140-01A	69	TCGA-77-7140-01A-41R-2045-07	fffdafae-fae0-4ae9-8fd2-3c2bedd156e1	TCGA-77-7140	107f6b9a-2883-4499-a40a-ec25bc834a06	632	Lung Squamous Cell Carcinoma	not reported	RNA-Seq	734a85b8-346a-4ad2-a274-8d0185245090.FPKM.txt.gz	female	Lung Squamous Cell Carcinoma	NaN	Lung	white	GRCh38.d1.vd1	Primary Tumor	3353e889-5ef9-4c4a-a3d3-8cd51ac9f0b3	dead	0	1	0	0	1	0	0	1	0	1	0	0	0	0	1	0	1	0	1
	0	0	1	TCGA-66-2759-01A	66	TCGA-66-2759-01A-01R-0851-07	adfbf8b6-405d-4887-b363-d130e20b70ef	TCGA-66-2759	e6b72c24-1607-43b9-8b8a-7bf83eea5895	NaN	Lung Squamous Cell Carcinoma	not reported	RNA-Seq	7352c749-5f16-4c5d-bab8-740dac7a5c0d.FPKM.txt.gz	male	Lung Squamous Cell Carcinoma	NaN	Lung	not reported	GRCh38.d1.vd1	Primary Tumor	33918a59-c2b0-435e-ba63-8a39da191712	alive	0	1	0	0	1	1	0	1	0	1	0	0	0	1	0	0	1	0	0
	0	0	1	TCGA-O2-A52V-01A	75	TCGA-O2-A52V-01A-31R-A262-07	d353af66-1298-4da0-b7fd-08671d5dcda9	TCGA-O2-A52V	6a2ce004-8a2d-419f-9738-e352d298a315	1335	Lung Squamous Cell Carcinoma	not hispanic or latino	RNA-Seq	73814f90-c4e3-40dd-b9be-46956becf725.FPKM.txt.gz	female	Lung Squamous Cell Carcinoma	NaN	Lung	black or african american	GRCh38.d1.vd1	Primary Tumor	ffc0798d-602c-495a-aa23-6a5c021ae197	dead	0	1	0	1	0	0	0	1	0	1	0	0	1	0	0	0	1	0	1
	0	0	1	TCGA-37-4141-01A	65	TCGA-37-4141-01A-02R-1100-07	2c6ccb67-23b3-4e1c-9136-30f373c7e40c	TCGA-37-4141	5d3d3918-7da8-4147-90a3-dc015be1dfbe	NaN	Lung Squamous Cell Carcinoma	not hispanic or latino	RNA-Seq	73820dc9-48b2-4fce-ae5d-ca8e0a5359d9.FPKM.txt.gz	female	Lung Squamous Cell Carcinoma	NaN	Lung	white	GRCh38.d1.vd1	Primary Tumor	bc1b8610-9e9d-4fbf-9698-82ceca1e935f	alive	0	1	0	1	0	0	0	1	0	1	0	0	0	0	1	0	1	0	0
	0	0	1	TCGA-56-8309-01A	66	TCGA-56-8309-01A-11R-2296-07	cee82dd8-a3d1-448c-814d-b9481a30fb38	TCGA-56-8309	fa019da0-068c-4d28-a8f6-28b8e79f3a5a	NaN	Lung Squamous Cell Carcinoma	not hispanic or latino	RNA-Seq	73848cca-19bf-4de1-90ea-1725f617c550.FPKM.txt.gz	male	Lung Squamous Cell Carcinoma	NaN	Lung	white	GRCh38.d1.vd1	Primary Tumor	4490cb7c-39b6-4956-b975-bbad21b33edb	alive	0	1	0	1	0	1	0	1	0	1	0	0	0	0	1	0	1	0	0
	0	0	1	TCGA-98-8020-01A	56	TCGA-98-8020-01A-11R-2247-07	e6628ef2-abe7-4fa1-9e12-9034179ebb63	TCGA-98-8020	ffb53b81-c1ed-473c-bdcd-b325b02e22ae	84	Lung Squamous Cell Carcinoma	not hispanic or latino	RNA-Seq	74a0acc6-747d-4e2e-9cbf-c5b9c8cba8d7.FPKM.txt.gz	female	Lung Squamous Cell Carcinoma	NaN	Lung	black or african american	GRCh38.d1.vd1	Primary Tumor	28e8feb6-06e0-4431-bc99-c3e5c1c4efa4	dead	0	1	0	1	0	0	0	1	0	1	0	0	1	0	0	0	1	0	1
	0	0	1	TCGA-NK-A5D1-01A	57	TCGA-NK-A5D1-01A-11R-A26W-07	5c727d2e-892d-4228-a7b8-062ed0e77672	TCGA-NK-A5D1	80aa8e99-41d5-422f-a1bb-69599aa8236f	NaN	Lung Squamous Cell Carcinoma	not hispanic or latino	RNA-Seq	77213cf0-8029-4470-af4e-a25fce4d4681.FPKM.txt.gz	male	Lung Squamous Cell Carcinoma	NaN	Lung	white	GRCh38.d1.vd1	Primary Tumor	113fcbc1-cf05-453f-bc88-6b4f28e4730f	alive	0	1	0	1	0	1	0	1	0	1	0	0	0	0	1	0	1	0	0
	0	0	1	TCGA-39-5040-11A	59	TCGA-39-5040-11A-01R-2125-07	3b3b0303-49cd-47b5-83b9-5192fe6a6e58	TCGA-39-5040	eca4bfa2-5ba5-4708-959a-d901c1b61edd	519	Lung Squamous Cell Carcinoma	not hispanic or latino	RNA-Seq	779250be-012c-4e5b-9b4e-258192607c4b.FPKM.txt.gz	male	Lung Squamous Cell Carcinoma	NaN	Lung	white	GRCh38.d1.vd1	Solid Tissue Normal	acb1d1c3-e1e7-4d23-a1ca-12d9ad379855	dead	0	1	0	1	0	1	0	1	0	1	0	0	0	0	1	0	0	1	1
	0	0	1	TCGA-56-A4BX-01A	70	TCGA-56-A4BX-01A-11R-A24H-07	35434208-98c0-4f0d-a487-03fec50b33df	TCGA-56-A4BX	fd8a7339-cf34-4b91-bfc4-53ce60ffd737	NaN	Lung Squamous Cell Carcinoma	not hispanic or latino	RNA-Seq	77fddff8-27ff-4342-97d1-931392420db5.FPKM.txt.gz	male	Lung Squamous Cell Carcinoma	NaN	Lung	white	GRCh38.d1.vd1	Primary Tumor	c26fde0c-b5d2-41d8-9ad4-f177b18ad52e	alive	0	1	0	1	0	1	0	1	0	1	0	0	0	0	1	0	1	0	0
	0	0	1	TCGA-39-5035-01A	72	TCGA-39-5035-01A-01R-1443-07	2f3702b6-bd6e-4863-8b81-e7d3850a9017	TCGA-39-5035	ba10f90b-66e1-44cd-b6c0-08c448a9d688	NaN	Lung Squamous Cell Carcinoma	not hispanic or latino	RNA-Seq	78f79907-8bb5-408e-8bec-4dbe0d81174a.FPKM.txt.gz	female	Lung Squamous Cell Carcinoma	NaN	Lung	white	GRCh38.d1.vd1	Primary Tumor	5b6bf6e9-12ca-4541-8e67-351740f7cd43	alive	0	1	0	1	0	0	0	1	0	1	0	0	0	0	1	0	1	0	0
	0	0	1	TCGA-77-A5G7-01B	63	TCGA-77-A5G7-01B-11R-A27Q-07	1d0f2179-a8a3-4a29-ace9-b627d0338b10	TCGA-77-A5G7	947b20ae-f6e3-497d-96d6-db0b9cab3c5a	180	Lung Squamous Cell Carcinoma	not reported	RNA-Seq	790e54f3-e786-4f54-a34a-23e640af778d.FPKM.txt.gz	male	Lung Squamous Cell Carcinoma	NaN	Lung	not reported	GRCh38.d1.vd1	Primary Tumor	007e0c6f-8f38-4e7e-a160-270ed8f1ab8c	dead	0	1	0	0	1	1	0	1	0	1	0	0	0	1	0	0	1	0	1
	0	0	1	TCGA-60-2695-01A	74	TCGA-60-2695-01A-01R-0851-07	9359bed2-0958-4cba-954e-3d548320e12e	TCGA-60-2695	acae4e48-57de-40c5-9ae5-4386144ebaea	NaN	Lung Squamous Cell Carcinoma	not hispanic or latino	RNA-Seq	7922baf0-3d03-4b00-afa4-96c272583861.FPKM.txt.gz	female	Lung Squamous Cell Carcinoma	NaN	Lung	white	GRCh38.d1.vd1	Primary Tumor	d926c859-1348-4dab-ac0e-4e4cde393664	alive	0	1	0	1	0	0	0	1	0	1	0	0	0	0	1	0	1	0	0
	0	0	1	TCGA-NK-A5CX-01A	73	TCGA-NK-A5CX-01A-11R-A26W-07	18298f92-c0c4-4772-ba76-8674ebeabb4c	TCGA-NK-A5CX	5b3cb83b-cfde-42dc-a6ec-0127bd0e6685	NaN	Lung Squamous Cell Carcinoma	not hispanic or latino	RNA-Seq	7936117f-4540-4f26-bde6-878d6ea8b837.FPKM.txt.gz	male	Lung Squamous Cell Carcinoma	NaN	Lung	white	GRCh38.d1.vd1	Primary Tumor	5187de32-062f-4064-babc-3ff24dbebff0	alive	0	1	0	1	0	1	0	1	0	1	0	0	0	0	1	0	1	0	0
	0	0	1	TCGA-37-A5EL-01A	53	TCGA-37-A5EL-01A-11R-A26W-07	cf34ea0c-75f2-485b-aab0-e06694d69171	TCGA-37-A5EL	aecd6689-f203-4519-afab-3f46ee9d3e2c	1143	Lung Squamous Cell Carcinoma	not hispanic or latino	RNA-Seq	796ffcc3-e30f-423c-bdce-c39668ddcec0.FPKM.txt.gz	male	Lung Squamous Cell Carcinoma	NaN	Lung	white	GRCh38.d1.vd1	Primary Tumor	3428ee68-83f2-4f48-8192-45f7e9e79b1d	dead	0	1	0	1	0	1	0	1	0	1	0	0	0	0	1	0	1	0	1
	0	0	1	TCGA-66-2768-01A	57	TCGA-66-2768-01A-01R-0851-07	97454c59-eed0-470f-a234-ff8b25b4b8a6	TCGA-66-2768	d3f8c35d-5197-43fa-a243-2baf9c44cf74	NaN	Lung Squamous Cell Carcinoma	not reported	RNA-Seq	7975e611-5e6d-444e-a773-5e131734a1ec.FPKM.txt.gz	male	Lung Squamous Cell Carcinoma	NaN	Lung	not reported	GRCh38.d1.vd1	Primary Tumor	778481c5-9fd9-4948-9f1f-229b9569faf1	alive	0	1	0	0	1	1	0	1	0	1	0	0	0	1	0	0	1	0	0
	0	0	1	TCGA-98-A53I-01A	64	TCGA-98-A53I-01A-31R-A262-07	4f8626b1-b8cd-41a2-b9b0-63847d2168be	TCGA-98-A53I	96533d5b-6e44-4d8f-8fd7-270dd4f0362e	NaN	Lung Squamous Cell Carcinoma	not hispanic or latino	RNA-Seq	79bd5246-cf1c-482a-8bc7-8b0f7d261739.FPKM.txt.gz	male	Lung Squamous Cell Carcinoma	NaN	Lung	white	GRCh38.d1.vd1	Primary Tumor	e350e922-0a73-4afc-bc24-d40659468fe7	alive	0	1	0	1	0	1	0	1	0	1	0	0	0	0	1	0	1	0	0
	0	0	1	TCGA-34-5231-01A	72	TCGA-34-5231-01A-21R-1820-07	cdae461e-021e-4e59-ac04-d640d29d29dc	TCGA-34-5231	f8733921-44bc-4c62-8b2d-33a9b82ef665	1984	Lung Squamous Cell Carcinoma	not hispanic or latino	RNA-Seq	7af5a442-83c8-426b-ba0f-a56783fbc5f2.FPKM.txt.gz	male	Lung Squamous Cell Carcinoma	NaN	Lung	white	GRCh38.d1.vd1	Primary Tumor	a2a8125a-aadb-4e8f-9e80-841b65c647ee	dead	0	1	0	1	0	1	0	1	0	1	0	0	0	0	1	0	1	0	1
	0	0	1	TCGA-68-8250-01A	66	TCGA-68-8250-01A-11R-2296-07	2bdb8f96-2194-4541-bf8b-2798fb197a7c	TCGA-68-8250	7b982d5e-3a7d-40ac-bd25-6044c62879b6	NaN	Lung Squamous Cell Carcinoma	not hispanic or latino	RNA-Seq	7afc9c3c-fad7-4266-a7e4-0628e03e1eef.FPKM.txt.gz	male	Lung Squamous Cell Carcinoma	NaN	Lung	black or african american	GRCh38.d1.vd1	Primary Tumor	a6a1a05e-9126-45cd-b7be-c1c342faf5af	alive	0	1	0	1	0	1	0	1	0	1	0	0	1	0	0	0	1	0	0
	0	0	1	TCGA-37-3792-01A	69	TCGA-37-3792-01A-01R-0980-07	f2956875-df61-4a7a-97dd-dd5d5a8f1d7a	TCGA-37-3792	4a81f496-bf8e-43e8-8332-9aaef09f485f	NaN	Lung Squamous Cell Carcinoma	not hispanic or latino	RNA-Seq	7b2f6cba-cf11-4661-a872-f02067238ce1.FPKM.txt.gz	male	Lung Squamous Cell Carcinoma	NaN	Lung	white	GRCh38.d1.vd1	Primary Tumor	cc9f85c4-5cc0-44e4-81d9-45b96f78aaf0	alive	0	1	0	1	0	1	0	1	0	1	0	0	0	0	1	0	1	0	0
	0	0	1	TCGA-58-8392-01A	70	TCGA-58-8392-01A-11R-2326-07	4a3692a0-d9de-4cd3-9c4a-bbb087aa67c3	TCGA-58-8392	45aa07c3-cea4-456e-8000-b4572a2163a8	501	Lung Squamous Cell Carcinoma	not hispanic or latino	RNA-Seq	7b37d73f-952e-4b8a-a5c4-a2664812f5c2.FPKM.txt.gz	male	Lung Squamous Cell Carcinoma	NaN	Lung	white	GRCh38.d1.vd1	Primary Tumor	f00e664d-4418-4c3e-b904-abe0d0c91617	dead	0	1	0	1	0	1	0	1	0	1	0	0	0	0	1	0	1	0	1
	0	0	1	TCGA-22-4604-01A	73	TCGA-22-4604-01A-01R-1201-07	017e0cba-13b0-457a-80bb-8d6090506cc9	TCGA-22-4604	0c80ab20-7e33-4f1d-b136-07782b68e98b	399	Lung Squamous Cell Carcinoma	not reported	RNA-Seq	7b39751b-6e15-416c-b879-42c76270e133.FPKM.txt.gz	male	Lung Squamous Cell Carcinoma	NaN	Lung	white	GRCh38.d1.vd1	Primary Tumor	ceb7629b-71ae-458a-b6a2-5e34cafcc41a	dead	0	1	0	0	1	1	0	1	0	1	0	0	0	0	1	0	1	0	1
	0	0	1	TCGA-22-0940-01A	71	TCGA-22-0940-01A-01R-0692-07	c322339f-28e6-480d-8cc3-5d63b07e66d0	TCGA-22-0940	7ddd36fd-9e6a-4a46-a799-82998786cb36	669	Lung Squamous Cell Carcinoma	not hispanic or latino	RNA-Seq	7b4a2fcb-95eb-4cc2-8fde-ec0851ffb724.FPKM.txt.gz	male	Lung Squamous Cell Carcinoma	NaN	Lung	white	GRCh38.d1.vd1	Primary Tumor	fef3b398-bf46-4900-8bef-badf01c1fa73	dead	0	1	0	1	0	1	0	1	0	1	0	0	0	0	1	0	1	0	1
	0	0	1	TCGA-58-A46K-01A	59	TCGA-58-A46K-01A-11R-A24H-07	3c6a4510-fc3e-4b40-9d15-2ccbce48dca2	TCGA-58-A46K	d8d53df1-42d6-4d8b-ac4c-6f3993ac247d	1045	Lung Squamous Cell Carcinoma	not hispanic or latino	RNA-Seq	7b775f53-89eb-4acd-899f-2c5fc398ca9a.FPKM.txt.gz	male	Lung Squamous Cell Carcinoma	NaN	Lung	white	GRCh38.d1.vd1	Primary Tumor	3ec95e0f-80c6-419b-9bf9-0fce01c6adcd	dead	0	1	0	1	0	1	0	1	0	1	0	0	0	0	1	0	1	0	1
	0	0	1	TCGA-52-7622-01A	62	TCGA-52-7622-01A-11R-2125-07	dcfd52b5-c7d6-44e3-8137-405cf0fff780	TCGA-52-7622	3a756d00-b24a-4646-ae1a-587bd141fc05	NaN	Lung Squamous Cell Carcinoma	hispanic or latino	RNA-Seq	7d079b75-6da9-4e35-b0b0-7dbc68fbf0d0.FPKM.txt.gz	female	Lung Squamous Cell Carcinoma	NaN	Lung	white	GRCh38.d1.vd1	Primary Tumor	c156b8d7-8527-46ee-b0da-250b75233925	alive	0	1	1	0	0	0	0	1	0	1	0	0	0	0	1	0	1	0	0
	0	0	1	TCGA-60-2724-01A	47	TCGA-60-2724-01A-01R-0851-07	c3c18dde-e425-48c9-a6d6-6d55c31147f3	TCGA-60-2724	a3e1ac67-a1f2-44fb-8343-a7e8239fc24a	NaN	Lung Squamous Cell Carcinoma	not hispanic or latino	RNA-Seq	7d6848a5-7dfc-4494-9095-4e89fea1aee5.FPKM.txt.gz	male	Lung Squamous Cell Carcinoma	NaN	Lung	white	GRCh38.d1.vd1	Primary Tumor	048e7eb0-57a4-4eed-a999-4e46d9fef885	alive	0	1	0	1	0	1	0	1	0	1	0	0	0	0	1	0	1	0	0
	0	0	1	TCGA-21-1070-01A	61	TCGA-21-1070-01A-01R-0692-07	3a86e548-34d7-4677-9265-8ddd0e4ca4da	TCGA-21-1070	28f899c5-ea17-4df6-83e6-e744e04d0ea1	NaN	Lung Squamous Cell Carcinoma	not hispanic or latino	RNA-Seq	7d9b1591-42eb-4d02-978e-0a194d498d6c.FPKM.txt.gz	female	Lung Squamous Cell Carcinoma	NaN	Lung	black or african american	GRCh38.d1.vd1	Primary Tumor	6ec09b78-7ff6-491d-adef-29535869d33a	alive	0	1	0	1	0	0	0	1	0	1	0	0	1	0	0	0	1	0	0
	0	0	1	TCGA-66-2781-01A	67	TCGA-66-2781-01A-01R-0851-07	87ef65df-919a-4c65-87db-364380aec736	TCGA-66-2781	d49b0369-905c-4608-96a9-cc854980fc4c	NaN	Lung Squamous Cell Carcinoma	not reported	RNA-Seq	7dc7ff68-7d6d-4ead-8725-0f643ece6b78.FPKM.txt.gz	male	Lung Squamous Cell Carcinoma	NaN	Lung	not reported	GRCh38.d1.vd1	Primary Tumor	c7b943ab-3ca3-43d3-9bfc-4c6785964b28	alive	0	1	0	0	1	1	0	1	0	1	0	0	0	1	0	0	1	0	0
	0	0	1	TCGA-77-A5GB-01B	90	TCGA-77-A5GB-01B-11R-A27Q-07	15758673-e515-438b-bd9b-26529dc6b673	TCGA-77-A5GB	07083473-8835-4bf9-9f52-b15bba59d932	937	Lung Squamous Cell Carcinoma	not reported	RNA-Seq	7de8a287-f8b9-4d49-a030-5be4690a02fa.FPKM.txt.gz	male	Lung Squamous Cell Carcinoma	NaN	Lung	not reported	GRCh38.d1.vd1	Primary Tumor	3146c009-a976-4189-8471-a3161950fffe	dead	0	1	0	0	1	1	0	1	0	1	0	0	0	1	0	0	1	0	1
	0	0	1	TCGA-56-8309-11A	66	TCGA-56-8309-11A-01R-2296-07	b87b2d94-2d62-4892-85b4-8ee7a566294c	TCGA-56-8309	fa019da0-068c-4d28-a8f6-28b8e79f3a5a	NaN	Lung Squamous Cell Carcinoma	not hispanic or latino	RNA-Seq	7e45a7f3-2613-498c-aa3b-d8cdc5001386.FPKM.txt.gz	male	Lung Squamous Cell Carcinoma	NaN	Lung	white	GRCh38.d1.vd1	Solid Tissue Normal	84578d4c-1064-4ffa-8185-a048088b2c2c	alive	0	1	0	1	0	1	0	1	0	1	0	0	0	0	1	0	0	1	0
	0	0	1	TCGA-22-5471-01A	76	TCGA-22-5471-01A-01R-1635-07	c7372404-46b6-415c-8084-2dac0e7f3cee	TCGA-22-5471	bece6b8e-5d6c-4dd6-85a3-9b3a9c670aa7	NaN	Lung Squamous Cell Carcinoma	not reported	RNA-Seq	7ed7a392-2f66-4187-85bf-b902a8065bc5.FPKM.txt.gz	male	Lung Squamous Cell Carcinoma	NaN	Lung	white	GRCh38.d1.vd1	Primary Tumor	9babf36a-fe87-4973-a220-97c5c26b76a2	alive	0	1	0	0	1	1	0	1	0	1	0	0	0	0	1	0	1	0	0
	0	0	1	TCGA-92-8064-01A	58	TCGA-92-8064-01A-11R-2247-07	0a5d5dd8-9391-424e-905e-6359845a153d	TCGA-92-8064	dc6ceece-efaa-4b9d-9e12-d35863d7a902	NaN	Lung Squamous Cell Carcinoma	not hispanic or latino	RNA-Seq	7efc881a-e8c9-4245-a71d-ec0497927f8c.FPKM.txt.gz	male	Lung Squamous Cell Carcinoma	NaN	Lung	white	GRCh38.d1.vd1	Primary Tumor	014ad75e-86d2-423f-b9d3-84657d459a28	alive	0	1	0	1	0	1	0	1	0	1	0	0	0	0	1	0	1	0	0
	0	0	1	TCGA-39-5019-01A	70	TCGA-39-5019-01A-01R-1820-07	a3196a69-230e-4dfe-ba2d-d8c5a8310d29	TCGA-39-5019	14a4a93a-e24d-46f2-bee3-18bd792ef95a	NaN	Lung Squamous Cell Carcinoma	not hispanic or latino	RNA-Seq	7f44e5e1-cea0-4cf9-9a2c-972a3f8d6038.FPKM.txt.gz	male	Lung Squamous Cell Carcinoma	NaN	Lung	white	GRCh38.d1.vd1	Primary Tumor	e47e21b7-550b-4268-8e1a-ab176b0abc1d	alive	0	1	0	1	0	1	0	1	0	1	0	0	0	0	1	0	1	0	0
	0	0	1	TCGA-85-A4JC-01A	84	TCGA-85-A4JC-01A-11R-A24Z-07	03f49b28-9ea3-446c-a9b1-633bcbedc3b4	TCGA-85-A4JC	4cdac0cf-6598-4d33-92e6-730fbdc88a61	604	Lung Squamous Cell Carcinoma	not hispanic or latino	RNA-Seq	7f999574-ea25-4640-be46-a5a88652bbbb.FPKM.txt.gz	male	Lung Squamous Cell Carcinoma	NaN	Lung	white	GRCh38.d1.vd1	Primary Tumor	46eeff7b-bd20-4ef0-9627-1c3ea70e1bee	dead	0	1	0	1	0	1	0	1	0	1	0	0	0	0	1	0	1	0	1
	0	0	1	TCGA-77-8139-01A	72	TCGA-77-8139-01A-11R-2247-07	d34945c6-2882-4e48-ada0-2f61d9f7a4e5	TCGA-77-8139	1fdbeb6a-8c73-46db-9d21-c56a834064f6	NaN	Lung Squamous Cell Carcinoma	not reported	RNA-Seq	7fa15877-d125-40ea-b4da-16c00f7b92d0.FPKM.txt.gz	male	Lung Squamous Cell Carcinoma	NaN	Lung	not reported	GRCh38.d1.vd1	Primary Tumor	e040d9c5-8e56-4a95-a88c-65037fa0f386	alive	0	1	0	0	1	1	0	1	0	1	0	0	0	1	0	0	1	0	0
	0	0	1	TCGA-22-4593-11A	77	TCGA-22-4593-11A-01R-1820-07	731aca7f-57bb-438d-927b-1be5adcdcf0e	TCGA-22-4593	8fbe1f9e-f2a6-4550-aabf-b06607b821f0	1067	Lung Squamous Cell Carcinoma	not reported	RNA-Seq	7fd4d7c0-5dd2-4ce8-a1ec-3f0271bf04d2.FPKM.txt.gz	male	Lung Squamous Cell Carcinoma	NaN	Lung	white	GRCh38.d1.vd1	Solid Tissue Normal	f0217eb5-1196-4d7b-9eff-b4082ade5ed7	dead	0	1	0	0	1	1	0	1	0	1	0	0	0	0	1	0	0	1	1
	0	0	1	TCGA-66-2773-01A	69	TCGA-66-2773-01A-01R-1201-07	b8152ff5-e2f1-44a5-8173-c6c75ec3a79c	TCGA-66-2773	791f1b21-695e-4db1-b41d-80590c09d257	92	Lung Squamous Cell Carcinoma	not reported	RNA-Seq	7fe42315-1c0a-46cd-9b38-c09841337a96.FPKM.txt.gz	male	Lung Squamous Cell Carcinoma	NaN	Lung	not reported	GRCh38.d1.vd1	Primary Tumor	a29977a3-cedd-4861-a566-d4e942002ade	dead	0	1	0	0	1	1	0	1	0	1	0	0	0	1	0	0	1	0	1
	0	0	1	TCGA-85-A511-01A	62	TCGA-85-A511-01A-21R-A262-07	bdde9491-7b52-4655-bed9-708a4aa770f2	TCGA-85-A511	d40b3520-708d-430b-a302-d4dc6970adbf	455	Lung Squamous Cell Carcinoma	not hispanic or latino	RNA-Seq	808353e4-59a3-4df0-90fd-bd42b7af366e.FPKM.txt.gz	male	Lung Squamous Cell Carcinoma	NaN	Lung	white	GRCh38.d1.vd1	Primary Tumor	be0cefbd-8674-4c38-8c41-7e786de9b721	dead	0	1	0	1	0	1	0	1	0	1	0	0	0	0	1	0	1	0	1
	0	0	1	TCGA-56-6545-01A	77	TCGA-56-6545-01A-11R-1820-07	2e6e7411-9875-418e-97a7-8fd61866d5a6	TCGA-56-6545	af02050f-ebc4-4171-b63b-3b3faa279f2b	NaN	Lung Squamous Cell Carcinoma	not reported	RNA-Seq	80980cc8-30b5-4668-a7ea-e3cca5a44e2f.FPKM.txt.gz	female	Lung Squamous Cell Carcinoma	NaN	Lung	white	GRCh38.d1.vd1	Primary Tumor	6b5140f1-7e45-4285-a686-d5dd736e54b3	alive	0	1	0	0	1	0	0	1	0	1	0	0	0	0	1	0	1	0	0
	0	0	1	TCGA-43-6771-11A	85	TCGA-43-6771-11A-01R-1820-07	79b04aa9-2ebd-4891-8fe4-ea635dbafa2f	TCGA-43-6771	b0818bee-c32c-405c-ba09-956091fbe09b	166	Lung Squamous Cell Carcinoma	not reported	RNA-Seq	80dfa38c-5905-4a58-bb0c-246dccc2bbc7.FPKM.txt.gz	male	Lung Squamous Cell Carcinoma	NaN	Lung	white	GRCh38.d1.vd1	Solid Tissue Normal	3510e568-5fa1-4dd0-bd44-ed4c7363e736	dead	0	1	0	0	1	1	0	1	0	1	0	0	0	0	1	0	0	1	1
	0	0	1	TCGA-77-8133-01A	74	TCGA-77-8133-01A-12R-2247-07	eee5c7c2-da4c-4d30-9001-7ca9f25c806a	TCGA-77-8133	becc8bb8-bdbf-426c-b9b6-a23558eb13c1	1640	Lung Squamous Cell Carcinoma	not reported	RNA-Seq	80fd19f6-c4bf-4e89-8064-34ef090c0171.FPKM.txt.gz	male	Lung Squamous Cell Carcinoma	NaN	Lung	not reported	GRCh38.d1.vd1	Primary Tumor	26006be0-d6c5-47b7-bb7b-5cb3f78c1ebd	dead	0	1	0	0	1	1	0	1	0	1	0	0	0	1	0	0	1	0	1
	0	0	1	TCGA-56-8307-01A	55	TCGA-56-8307-01A-11R-2296-07	f43b8267-4311-41ef-bd2f-92ac8f336e86	TCGA-56-8307	b9817e22-ec5f-4a66-bf24-0f9fd9d3231e	NaN	Lung Squamous Cell Carcinoma	not hispanic or latino	RNA-Seq	826b0309-8ced-4d7e-998b-f4f196fd9468.FPKM.txt.gz	female	Lung Squamous Cell Carcinoma	NaN	Lung	white	GRCh38.d1.vd1	Primary Tumor	b05a6a36-3d53-4be5-904a-67266fdfa96e	alive	0	1	0	1	0	0	0	1	0	1	0	0	0	0	1	0	1	0	0
	0	0	1	TCGA-66-2756-01A	68	TCGA-66-2756-01A-01R-0851-07	77981a9c-ea15-47bb-bd1a-6600cdc50f09	TCGA-66-2756	43abe847-4ba7-466e-8283-5d7b80b999a7	NaN	Lung Squamous Cell Carcinoma	not reported	RNA-Seq	82d6c231-8692-460d-bbca-e24237b82b47.FPKM.txt.gz	male	Lung Squamous Cell Carcinoma	NaN	Lung	not reported	GRCh38.d1.vd1	Primary Tumor	d80486cd-f054-4527-a886-cf9446381b9f	alive	0	1	0	0	1	1	0	1	0	1	0	0	0	1	0	0	1	0	0
	0	0	1	TCGA-94-A5I6-01A	62	TCGA-94-A5I6-01A-21R-A27Q-07	272a19bb-8dc3-499e-b17f-2b0f58626c8e	TCGA-94-A5I6	644f0c64-c710-4faa-ada5-cbb9a52acf93	NaN	Lung Squamous Cell Carcinoma	not hispanic or latino	RNA-Seq	82f115f0-ec01-4fc7-b926-4b3b638db21a.FPKM.txt.gz	male	Lung Squamous Cell Carcinoma	NaN	Lung	white	GRCh38.d1.vd1	Primary Tumor	42a100c4-2f25-4c92-bf89-5dc343f90df7	alive	0	1	0	1	0	1	0	1	0	1	0	0	0	0	1	0	1	0	0
	0	0	1	TCGA-85-8276-01A	62	TCGA-85-8276-01A-11R-2296-07	5cdb7ad7-0660-4e93-928c-655f0f9465e4	TCGA-85-8276	aef2cf2f-2067-4d77-9bbe-0f6801826c31	NaN	Lung Squamous Cell Carcinoma	not hispanic or latino	RNA-Seq	836818ee-32d4-4dad-961a-f38fafb20cc3.FPKM.txt.gz	male	Lung Squamous Cell Carcinoma	NaN	Lung	white	GRCh38.d1.vd1	Primary Tumor	49aaad4b-4af0-40d6-a01e-2a715862d02d	alive	0	1	0	1	0	1	0	1	0	1	0	0	0	0	1	0	1	0	0
	0	0	1	TCGA-33-4586-01A	57	TCGA-33-4586-01A-01R-1443-07	80444ef3-0ac2-45fc-b0c5-237cd8bb8fc0	TCGA-33-4586	376dfd27-68e8-4a1a-9c4f-5064279b2a9e	428	Lung Squamous Cell Carcinoma	not hispanic or latino	RNA-Seq	8377d811-2636-4a75-be84-8e201ca646c1.FPKM.txt.gz	male	Lung Squamous Cell Carcinoma	NaN	Lung	white	GRCh38.d1.vd1	Primary Tumor	a41992a4-d0f9-4d5b-8d05-0e3025d9c8ff	dead	0	1	0	1	0	1	0	1	0	1	0	0	0	0	1	0	1	0	1
	0	0	1	TCGA-66-2788-01A	56	TCGA-66-2788-01A-01R-0980-07	700121ee-a711-4ccc-9250-e2b299d0f46e	TCGA-66-2788	e487c72f-2cb4-4a88-bd69-cd006d5b4c1a	NaN	Lung Squamous Cell Carcinoma	not reported	RNA-Seq	837e6048-97d1-4180-b385-683e99e9b628.FPKM.txt.gz	male	Lung Squamous Cell Carcinoma	NaN	Lung	not reported	GRCh38.d1.vd1	Primary Tumor	610a33d9-5e0e-48af-ac34-d75ba48d917f	alive	0	1	0	0	1	1	0	1	0	1	0	0	0	1	0	0	1	0	0
	0	0	1	TCGA-66-2782-01A	71	TCGA-66-2782-01A-01R-0851-07	f20dc5d8-5ad0-46ce-b5d7-02f3f2e8c27a	TCGA-66-2782	90b02be3-5496-40a2-8c6e-460d2898aadb	365	Lung Squamous Cell Carcinoma	not reported	RNA-Seq	83fea6d3-5ae6-48e7-9d09-113dcb39e22b.FPKM.txt.gz	male	Lung Squamous Cell Carcinoma	NaN	Lung	not reported	GRCh38.d1.vd1	Primary Tumor	a375634e-d23e-4b80-b336-39f408730155	dead	0	1	0	0	1	1	0	1	0	1	0	0	0	1	0	0	1	0	1
	0	0	1	TCGA-34-5236-01A	60	TCGA-34-5236-01A-21R-1820-07	e6333a68-bb60-4450-af13-2a22a2335e03	TCGA-34-5236	31798d61-fb34-49dc-a20e-091c1a20eb6a	276	Lung Squamous Cell Carcinoma	not hispanic or latino	RNA-Seq	840bb854-0669-485e-9d83-c4e1e4f10626.FPKM.txt.gz	male	Lung Squamous Cell Carcinoma	NaN	Lung	white	GRCh38.d1.vd1	Primary Tumor	3393f98c-30f2-48e7-acee-aaac8efe9ee4	dead	0	1	0	1	0	1	0	1	0	1	0	0	0	0	1	0	1	0	1
	0	0	1	TCGA-60-2712-01A	79	TCGA-60-2712-01A-01R-0851-07	02311dd2-115e-452f-a5de-b3230a51d7f2	TCGA-60-2712	f355cd59-eaa9-46c7-ab07-b90a7afc875c	274	Lung Squamous Cell Carcinoma	not hispanic or latino	RNA-Seq	8478e2c8-4c90-4e3c-97bc-d201991ad4a6.FPKM.txt.gz	female	Lung Squamous Cell Carcinoma	NaN	Lung	white	GRCh38.d1.vd1	Primary Tumor	918bd17a-9ed5-4c0b-8ef6-7fa4bf53579e	dead	0	1	0	1	0	0	0	1	0	1	0	0	0	0	1	0	1	0	1
	0	0	1	TCGA-56-8504-01A	74	TCGA-56-8504-01A-11R-2403-07	3e456d4d-3c85-464d-a5e3-f837c6145abf	TCGA-56-8504	9ee64a87-7224-461c-94da-29710d73164f	NaN	Lung Squamous Cell Carcinoma	not hispanic or latino	RNA-Seq	84cf5b05-7d2c-4d14-9ba9-deba82d8df0a.FPKM.txt.gz	male	Lung Squamous Cell Carcinoma	NaN	Lung	white	GRCh38.d1.vd1	Primary Tumor	d6bbe198-1e1c-4582-9c6a-a4ca08f4c2d5	alive	0	1	0	1	0	1	0	1	0	1	0	0	0	0	1	0	1	0	0
	0	0	1	TCGA-22-5482-01A	81	TCGA-22-5482-01A-01R-1635-07	71a18be8-ea00-4006-81cd-7ce875f67077	TCGA-22-5482	dd5e3a1e-2adf-4eee-ac6b-c6efad97724a	357	Lung Squamous Cell Carcinoma	not reported	RNA-Seq	84f304ea-8b50-41e9-89c8-bfca6668b746.FPKM.txt.gz	male	Lung Squamous Cell Carcinoma	NaN	Lung	white	GRCh38.d1.vd1	Primary Tumor	f1f5990d-91b0-4147-89f1-ffe7d2eca3e3	dead	0	1	0	0	1	1	0	1	0	1	0	0	0	0	1	0	1	0	1
	0	0	1	TCGA-43-6647-11A	69	TCGA-43-6647-11A-01R-1820-07	d3ffdd2d-b156-4e82-92ab-37c9e48a736b	TCGA-43-6647	40e928e8-bedd-4b86-81bc-b581bfc897d4	NaN	Lung Squamous Cell Carcinoma	not hispanic or latino	RNA-Seq	84f524b2-4e5b-46bf-aa8a-81779ab29f90.FPKM.txt.gz	female	Lung Squamous Cell Carcinoma	NaN	Lung	white	GRCh38.d1.vd1	Solid Tissue Normal	b2bd3842-6ca1-4c63-9e71-031af39c3a65	alive	0	1	0	1	0	0	0	1	0	1	0	0	0	0	1	0	0	1	0
	0	0	1	TCGA-58-8386-01A	75	TCGA-58-8386-01A-11R-2296-07	6e1fbe8d-8e83-4424-87e9-6e38313215d3	TCGA-58-8386	14313474-376f-4606-9ed9-25ed2acff411	1	Lung Squamous Cell Carcinoma	not reported	RNA-Seq	856b6c07-2b53-4a35-9722-fd9925793778.FPKM.txt.gz	male	Lung Squamous Cell Carcinoma	NaN	Lung	not reported	GRCh38.d1.vd1	Primary Tumor	4193a932-1251-4a4e-91f0-17435741b839	dead	0	1	0	0	1	1	0	1	0	1	0	0	0	1	0	0	1	0	1
	0	0	1	TCGA-56-7822-01A	76	TCGA-56-7822-01A-11R-2125-07	765af249-7e13-4b85-815d-081801889982	TCGA-56-7822	f1aa75c3-13f3-4bd9-9e51-923c2f62c2f7	532	Lung Squamous Cell Carcinoma	not hispanic or latino	RNA-Seq	85a24ab5-29e0-4718-b1e9-cf5b47166655.FPKM.txt.gz	male	Lung Squamous Cell Carcinoma	NaN	Lung	black or african american	GRCh38.d1.vd1	Primary Tumor	0481655b-0f3f-4917-9d3a-12032bd47c9d	dead	0	1	0	1	0	1	0	1	0	1	0	0	1	0	0	0	1	0	1
	0	0	1	TCGA-46-6026-01A	81	TCGA-46-6026-01A-11R-1820-07	3361fa31-f545-4a50-912e-3bab98eb7930	TCGA-46-6026	e8bc2eea-dc6e-420b-abe8-e36989e75df8	NaN	Lung Squamous Cell Carcinoma	not hispanic or latino	RNA-Seq	85f00b2b-bee0-4bed-bf31-a344b0fe64a8.FPKM.txt.gz	male	Lung Squamous Cell Carcinoma	NaN	Lung	white	GRCh38.d1.vd1	Primary Tumor	43ddcc1b-208a-4857-ad5c-4db159871bc8	alive	0	1	0	1	0	1	0	1	0	1	0	0	0	0	1	0	1	0	0
	0	0	1	TCGA-56-A4BW-01A	55	TCGA-56-A4BW-01A-11R-A24H-07	aa07fad1-0896-44c3-b8f8-289ac06d2d79	TCGA-56-A4BW	b838706d-01e9-45aa-869d-a94168773bcd	NaN	Lung Squamous Cell Carcinoma	not hispanic or latino	RNA-Seq	86217594-5c52-4384-9442-b371f314ccdd.FPKM.txt.gz	male	Lung Squamous Cell Carcinoma	NaN	Lung	white	GRCh38.d1.vd1	Primary Tumor	d0270549-e6d9-4109-aeaf-bd431feccf90	alive	0	1	0	1	0	1	0	1	0	1	0	0	0	0	1	0	1	0	0
	0	0	1	TCGA-34-5929-01A	79	TCGA-34-5929-01A-11R-1820-07	4686dc73-c481-4e93-977c-980887726234	TCGA-34-5929	ea34663c-f40e-4a3e-9ac0-65d5e9eef12b	151	Lung Squamous Cell Carcinoma	not hispanic or latino	RNA-Seq	86640b11-93b3-4f4e-89a7-1a1fdc9a414b.FPKM.txt.gz	female	Lung Squamous Cell Carcinoma	NaN	Lung	white	GRCh38.d1.vd1	Primary Tumor	21095913-9f26-4968-af07-442e2d73ead5	dead	0	1	0	1	0	0	0	1	0	1	0	0	0	0	1	0	1	0	1
	0	0	1	TCGA-98-A53B-01A	69	TCGA-98-A53B-01A-11R-A262-07	c2c33653-e866-47a2-802c-7b842ed86ff4	TCGA-98-A53B	e88eb552-addc-4030-9c54-4bf7d381a703	61	Lung Squamous Cell Carcinoma	not hispanic or latino	RNA-Seq	86a373e8-40a9-45b5-a646-6098bc88640e.FPKM.txt.gz	male	Lung Squamous Cell Carcinoma	NaN	Lung	white	GRCh38.d1.vd1	Primary Tumor	1d290e15-c407-4e20-915b-9b785f1228c8	dead	0	1	0	1	0	1	0	1	0	1	0	0	0	0	1	0	1	0	1
	0	0	1	TCGA-18-5595-01A	50	TCGA-18-5595-01A-01R-1635-07	aace0b09-d6bd-4ebd-a694-c838e8724bd3	TCGA-18-5595	628b1bc3-825b-4d0e-a4cd-57eeaf98e798	827	Lung Squamous Cell Carcinoma	not reported	RNA-Seq	8714911e-19cb-47ab-bcdd-28d7e37c4a13.FPKM.txt.gz	male	Lung Squamous Cell Carcinoma	NaN	Lung	not reported	GRCh38.d1.vd1	Primary Tumor	86d94dd2-72f8-4969-9989-67dd684fa6a4	dead	0	1	0	0	1	1	0	1	0	1	0	0	0	1	0	0	1	0	1
	0	0	1	TCGA-56-A5DS-01A	72	TCGA-56-A5DS-01A-11R-A27Q-07	165b20b1-cf41-442d-b08c-03bda738830a	TCGA-56-A5DS	edbff8e2-6e22-474c-a813-b3b258972a99	NaN	Lung Squamous Cell Carcinoma	not hispanic or latino	RNA-Seq	87968a34-cdba-4335-92d9-0f5b34ed27c9.FPKM.txt.gz	female	Lung Squamous Cell Carcinoma	NaN	Lung	white	GRCh38.d1.vd1	Primary Tumor	45de6106-407a-4e9d-a10e-881c01fd965c	alive	0	1	0	1	0	0	0	1	0	1	0	0	0	0	1	0	1	0	0
	0	0	1	TCGA-O2-A52W-01A	63	TCGA-O2-A52W-01A-11R-A26W-07	e8c57cc1-0293-433a-8076-13cfa9935ce7	TCGA-O2-A52W	1a49a131-d714-40d7-85b6-c4822c0c6264	261	Lung Squamous Cell Carcinoma	not hispanic or latino	RNA-Seq	87faf673-a213-4c3f-a119-da0e57358d1b.FPKM.txt.gz	male	Lung Squamous Cell Carcinoma	NaN	Lung	black or african american	GRCh38.d1.vd1	Primary Tumor	4151623a-5a9f-4636-9c7a-c1a14dfc8145	dead	0	1	0	1	0	1	0	1	0	1	0	0	1	0	0	0	1	0	1
	0	0	1	TCGA-68-7756-01A	84	TCGA-68-7756-01A-11R-2125-07	f8243dda-830f-4c7e-bde2-20bad21725d0	TCGA-68-7756	c6debfbb-de60-4d0d-aec2-d8d514c1f313	NaN	Lung Squamous Cell Carcinoma	not hispanic or latino	RNA-Seq	88775aca-995e-41a6-bb2e-3ece8918624b.FPKM.txt.gz	male	Lung Squamous Cell Carcinoma	NaN	Lung	white	GRCh38.d1.vd1	Primary Tumor	46227d4e-2ec4-42cc-9b59-82043699e9ee	alive	0	1	0	1	0	1	0	1	0	1	0	0	0	0	1	0	1	0	0
	0	0	1	TCGA-18-3419-01A	73	TCGA-18-3419-01A-01R-0980-07	74c7652b-fa92-4fda-b52c-1b122d5a6462	TCGA-18-3419	03fa3310-406d-4c12-a409-136fc47d996d	NaN	Lung Squamous Cell Carcinoma	not reported	RNA-Seq	88b3eb4d-02ae-4903-89f5-9ee294ee732e.FPKM.txt.gz	male	Lung Squamous Cell Carcinoma	NaN	Lung	not reported	GRCh38.d1.vd1	Primary Tumor	a3a422fe-6369-4a40-bb43-a9adfcf90c42	alive	0	1	0	0	1	1	0	1	0	1	0	0	0	1	0	0	1	0	0
	0	0	1	TCGA-77-7338-01A	64	TCGA-77-7338-01A-11R-2045-07	03e01fb5-4517-4820-bc3b-fe892a8ef896	TCGA-77-7338	03016c31-a2eb-4a04-9e98-f10e0c64fe9e	5	Lung Squamous Cell Carcinoma	not reported	RNA-Seq	88cf0020-b8b7-4d6e-a5e9-313ee7dcf479.FPKM.txt.gz	male	Lung Squamous Cell Carcinoma	NaN	Lung	white	GRCh38.d1.vd1	Primary Tumor	7112878a-c8ab-454e-b87b-de81ef35123c	dead	0	1	0	0	1	1	0	1	0	1	0	0	0	0	1	0	1	0	1
	0	0	1	TCGA-34-8456-01A	71	TCGA-34-8456-01A-21R-2326-07	c3ed3530-0c9c-497e-bf90-88df981d475a	TCGA-34-8456	7d8d5dff-bdc1-4000-bc52-1fc3be3f6da4	NaN	Lung Squamous Cell Carcinoma	not hispanic or latino	RNA-Seq	88d2f686-ae1a-4375-93d9-febc927f0082.FPKM.txt.gz	female	Lung Squamous Cell Carcinoma	NaN	Lung	white	GRCh38.d1.vd1	Primary Tumor	a6252c4d-ea49-4179-9ac9-f42cdf403862	alive	0	1	0	1	0	0	0	1	0	1	0	0	0	0	1	0	1	0	0
	0	0	1	TCGA-56-A4BY-01A	66	TCGA-56-A4BY-01A-11R-A24H-07	3eec1382-92cb-44c8-b45d-38eda989e956	TCGA-56-A4BY	c0bb1051-09b2-46f3-a22b-fe313b1a6a4e	543	Lung Squamous Cell Carcinoma	not hispanic or latino	RNA-Seq	899cdcf1-4d06-4d3e-9b3e-64c9570485ad.FPKM.txt.gz	male	Lung Squamous Cell Carcinoma	NaN	Lung	white	GRCh38.d1.vd1	Primary Tumor	e2a3c888-5dd3-4954-97bd-c4cafa5cb25c	dead	0	1	0	1	0	1	0	1	0	1	0	0	0	0	1	0	1	0	1
	0	0	1	TCGA-33-AASJ-01A	60	TCGA-33-AASJ-01A-11R-A405-07	57162746-b63a-4560-aea4-a933e0051c63	TCGA-33-AASJ	f400b427-954a-4f8a-a885-222e3e4c28ab	3600	Lung Squamous Cell Carcinoma	not hispanic or latino	RNA-Seq	89a78610-0c3f-4dcd-8c37-0946f8c7729c.FPKM.txt.gz	male	Lung Squamous Cell Carcinoma	NaN	Lung	black or african american	GRCh38.d1.vd1	Primary Tumor	bce7fd43-3213-4679-8ed2-c8ef632b3c6e	dead	0	1	0	1	0	1	0	1	0	1	0	0	1	0	0	0	1	0	1
	0	0	1	TCGA-63-7022-01A	NaN	TCGA-63-7022-01A-11R-1949-07	df4110b6-3360-4c78-bb4f-89ae7cffba0c	TCGA-63-7022	a296ca7c-eb11-4d8a-92a0-d549b5c0951a	NaN	Lung Squamous Cell Carcinoma	not reported	RNA-Seq	8a674d9b-24e9-4923-8adb-faa0e1f6fe4a.FPKM.txt.gz	female	Lung Squamous Cell Carcinoma	NaN	Lung	not reported	GRCh38.d1.vd1	Primary Tumor	d19176cc-dec2-4962-9de6-1601bd3a8bb3	alive	0	1	0	0	1	0	0	1	0	1	0	0	0	1	0	0	1	0	0
	0	0	1	TCGA-37-A5EM-01A	49	TCGA-37-A5EM-01A-21R-A27Q-07	cad49182-6517-442a-af4a-962e110826f9	TCGA-37-A5EM	1cbf2cad-75c3-4615-9734-0fcdc00dcee5	NaN	Lung Squamous Cell Carcinoma	not hispanic or latino	RNA-Seq	8a677c7e-9e03-4510-9c7e-b52311f144d9.FPKM.txt.gz	male	Lung Squamous Cell Carcinoma	NaN	Lung	white	GRCh38.d1.vd1	Primary Tumor	d81fe19e-df9e-4d0f-b491-d139e51d7bb7	alive	0	1	0	1	0	1	0	1	0	1	0	0	0	0	1	0	1	0	0
	0	0	1	TCGA-60-2710-01A	67	TCGA-60-2710-01A-01R-0851-07	cdcd386e-cbf8-474e-a79e-666fffcadcd0	TCGA-60-2710	b28e3be1-9843-4204-b999-b3e2a909c7bd	NaN	Lung Squamous Cell Carcinoma	not hispanic or latino	RNA-Seq	8a705b7c-4607-4ede-9486-cbeb1191004e.FPKM.txt.gz	female	Lung Squamous Cell Carcinoma	NaN	Lung	white	GRCh38.d1.vd1	Primary Tumor	aecf427e-75cf-419a-95d5-47563c9d3e0a	alive	0	1	0	1	0	0	0	1	0	1	0	0	0	0	1	0	1	0	0
	0	0	1	TCGA-85-8049-01A	57	TCGA-85-8049-01A-11R-2247-07	e57426eb-3223-41dc-b70e-ff7233e3403a	TCGA-85-8049	f43b511b-93d1-4a6e-ab17-e84448a084b2	NaN	Lung Squamous Cell Carcinoma	not hispanic or latino	RNA-Seq	8b4c3631-cf46-4acd-880b-fa8d435670db.FPKM.txt.gz	male	Lung Squamous Cell Carcinoma	NaN	Lung	white	GRCh38.d1.vd1	Primary Tumor	577de230-8e3c-433b-b01e-0ab8ad21fcc5	alive	0	1	0	1	0	1	0	1	0	1	0	0	0	0	1	0	1	0	0
	0	0	1	TCGA-LA-A7SW-01A	71	TCGA-LA-A7SW-01A-11R-A405-07	9e3a09b0-267d-4ea4-9180-1ffa3b1d8159	TCGA-LA-A7SW	0425cb44-66af-4e25-afcb-cacccc2f1179	408	Lung Squamous Cell Carcinoma	not hispanic or latino	RNA-Seq	8b8e0f2b-8e64-4237-98d3-1ea4c7eed0c5.FPKM.txt.gz	male	Lung Squamous Cell Carcinoma	NaN	Lung	black or african american	GRCh38.d1.vd1	Primary Tumor	cc24caab-19a1-476f-8e71-d8751e7d411a	dead	0	1	0	1	0	1	0	1	0	1	0	0	1	0	0	0	1	0	1
	0	0	1	TCGA-94-8035-01A	64	TCGA-94-8035-01A-11R-2247-07	60b16987-41a4-4bcf-a550-939534eae800	TCGA-94-8035	3429df57-5aae-41aa-8247-6a2ea935a934	NaN	Lung Squamous Cell Carcinoma	not hispanic or latino	RNA-Seq	8c2b36f9-705e-4e54-a067-8e947462433d.FPKM.txt.gz	male	Lung Squamous Cell Carcinoma	NaN	Lung	white	GRCh38.d1.vd1	Primary Tumor	7e092d80-2597-4251-9211-cacd83e380f7	alive	0	1	0	1	0	1	0	1	0	1	0	0	0	0	1	0	1	0	0
	0	0	1	TCGA-85-6561-01A	66	TCGA-85-6561-01A-11R-1820-07	117806c9-4d1c-4b96-8f94-2fd3720d4609	TCGA-85-6561	46f35964-bd43-47e6-83fe-40da33828c94	NaN	Lung Squamous Cell Carcinoma	not hispanic or latino	RNA-Seq	8c593c14-319f-4268-92c1-46019e543502.FPKM.txt.gz	male	Lung Squamous Cell Carcinoma	NaN	Lung	white	GRCh38.d1.vd1	Primary Tumor	57b69a21-a1cd-48cd-93f7-aa196441c345	alive	0	1	0	1	0	1	0	1	0	1	0	0	0	0	1	0	1	0	0
	0	0	1	TCGA-22-5491-01A	74	TCGA-22-5491-01A-01R-1635-07	8ecb75cd-cf31-4cc8-a2eb-01d1346791e9	TCGA-22-5491	4cdeafe4-a6db-498f-a019-6e3a9dc35b2f	1713	Lung Squamous Cell Carcinoma	not reported	RNA-Seq	8cc54da6-dadc-48b1-9dd0-535cf2ac58b1.FPKM.txt.gz	male	Lung Squamous Cell Carcinoma	NaN	Lung	white	GRCh38.d1.vd1	Primary Tumor	7be5134a-24c9-43cb-a811-3c8aa89afe53	dead	0	1	0	0	1	1	0	1	0	1	0	0	0	0	1	0	1	0	1
	0	0	1	TCGA-33-4587-01A	63	TCGA-33-4587-01A-11R-2125-07	56dc0212-f15b-4a18-81db-7b8268106162	TCGA-33-4587	46cc3a2b-91c9-4a74-8989-992585634b87	1656	Lung Squamous Cell Carcinoma	not hispanic or latino	RNA-Seq	8d8c6603-58cf-4402-81f5-1eb8d5bb2e87.FPKM.txt.gz	female	Lung Squamous Cell Carcinoma	NaN	Lung	white	GRCh38.d1.vd1	Primary Tumor	c4a96df0-5075-4453-bd73-2cd1b4806d2a	dead	0	1	0	1	0	0	0	1	0	1	0	0	0	0	1	0	1	0	1
	0	0	1	TCGA-85-A513-01A	60	TCGA-85-A513-01A-12R-A26W-07	19df9b10-033c-4890-bf52-ad8dd72bdb0c	TCGA-85-A513	7f8130d2-f169-451b-a263-547adc2fcb2c	NaN	Lung Squamous Cell Carcinoma	not hispanic or latino	RNA-Seq	8dd3161b-a1d9-453c-afb8-293b20330f3d.FPKM.txt.gz	female	Lung Squamous Cell Carcinoma	NaN	Lung	asian	GRCh38.d1.vd1	Primary Tumor	54e6ce0a-9c8c-4975-ab8d-38c46371bd4b	alive	0	1	0	1	0	0	0	1	0	1	0	1	0	0	0	0	1	0	0
	0	0	1	TCGA-18-3416-01A	83	TCGA-18-3416-01A-01R-0980-07	c5532e8c-8632-4e7a-8143-e062af4b1d60	TCGA-18-3416	6eb61cab-8e83-4c18-a59a-ae0985ec9d2e	973	Lung Squamous Cell Carcinoma	not reported	RNA-Seq	8dda6766-08f1-4f38-944f-30da042d3370.FPKM.txt.gz	male	Lung Squamous Cell Carcinoma	NaN	Lung	not reported	GRCh38.d1.vd1	Primary Tumor	da725c46-31b4-4498-a45e-dedebba6e96e	dead	0	1	0	0	1	1	0	1	0	1	0	0	0	1	0	0	1	0	1
	0	0	1	TCGA-85-A53L-01A	63	TCGA-85-A53L-01A-21R-A26W-07	e5bf9cac-9a07-464f-bbd7-9d532bd1f30c	TCGA-85-A53L	8a933b93-87b3-4f1f-8ef1-1d095cea032e	NaN	Lung Squamous Cell Carcinoma	not hispanic or latino	RNA-Seq	8e9207d2-9ff8-427b-b968-47f619c41b1f.FPKM.txt.gz	male	Lung Squamous Cell Carcinoma	NaN	Lung	asian	GRCh38.d1.vd1	Primary Tumor	e41024f7-1aab-4e6c-bb07-86b8ecf67fd1	alive	0	1	0	1	0	1	0	1	0	1	0	1	0	0	0	0	1	0	0
	0	0	1	TCGA-52-7812-01A	68	TCGA-52-7812-01A-11R-2125-07	2afa4dfe-6d9b-46b1-89bd-235c7b5cbebf	TCGA-52-7812	81b7cbc1-c037-426f-95b0-d729a30697da	835	Lung Squamous Cell Carcinoma	hispanic or latino	RNA-Seq	8fa70a8e-53cd-4026-ba43-a99b946e99a0.FPKM.txt.gz	male	Lung Squamous Cell Carcinoma	NaN	Lung	white	GRCh38.d1.vd1	Primary Tumor	75384e41-370e-4972-870c-2845fb4ded2f	dead	0	1	1	0	0	1	0	1	0	1	0	0	0	0	1	0	1	0	1
	0	0	1	TCGA-22-5478-11A	79	TCGA-22-5478-11A-11R-1635-07	6a39f9d6-adbb-478f-a59e-93a8bafb4604	TCGA-22-5478	4daf4a91-bc36-40c8-8fca-ea61b6706775	24	Lung Squamous Cell Carcinoma	not reported	RNA-Seq	8ff70f54-8735-40b1-a556-b96e8889cc0f.FPKM.txt.gz	male	Lung Squamous Cell Carcinoma	NaN	Lung	not reported	GRCh38.d1.vd1	Solid Tissue Normal	8455fc46-28fc-4979-bb97-b8171120c604	dead	0	1	0	0	1	1	0	1	0	1	0	0	0	1	0	0	0	1	1
	0	0	1	TCGA-37-3783-01A	51	TCGA-37-3783-01A-01R-1201-07	4becf4e5-085b-442e-9b06-e2472c0dc239	TCGA-37-3783	8a235eb8-d67d-49fe-a473-1777eb7e7c60	NaN	Lung Squamous Cell Carcinoma	not hispanic or latino	RNA-Seq	911f9fce-80fe-4d73-b886-5a51389f181d.FPKM.txt.gz	male	Lung Squamous Cell Carcinoma	NaN	Lung	white	GRCh38.d1.vd1	Primary Tumor	7fa7fa60-b786-4b9b-9647-649ae411c6e9	alive	0	1	0	1	0	1	0	1	0	1	0	0	0	0	1	0	1	0	0
	0	0	1	TCGA-63-A5MJ-01A	54	TCGA-63-A5MJ-01A-11R-A27Q-07	518b950c-2097-407c-afa5-a4779cb221aa	TCGA-63-A5MJ	63d2a48d-50ec-4e84-86e7-c4b74c49d08f	NaN	Lung Squamous Cell Carcinoma	not reported	RNA-Seq	9122c06e-4939-451f-af53-56d68bf65e76.FPKM.txt.gz	male	Lung Squamous Cell Carcinoma	NaN	Lung	not reported	GRCh38.d1.vd1	Primary Tumor	d31f2e53-e3e3-4469-a7cf-c7e9fa5f283d	alive	0	1	0	0	1	1	0	1	0	1	0	0	0	1	0	0	1	0	0
	0	0	1	TCGA-43-8116-01A	73	TCGA-43-8116-01A-11R-2247-07	570cec62-e184-4e9b-a7fe-93f8615b2271	TCGA-43-8116	9b4c86f2-6811-4e11-8104-fc020edbe1e2	NaN	Lung Squamous Cell Carcinoma	not hispanic or latino	RNA-Seq	91b14b53-8db6-41e7-b073-e0edbc558ed1.FPKM.txt.gz	male	Lung Squamous Cell Carcinoma	NaN	Lung	white	GRCh38.d1.vd1	Primary Tumor	a0f77a32-308b-49f5-be76-7e9a6f288e9f	alive	0	1	0	1	0	1	0	1	0	1	0	0	0	0	1	0	1	0	0
	0	0	1	TCGA-68-A59J-01A	74	TCGA-68-A59J-01A-21R-A26W-07	ba2a4e28-8085-4721-a72c-2f26b49b6776	TCGA-68-A59J	3374e5d9-b627-4d4c-b66b-422f9564695e	NaN	Lung Squamous Cell Carcinoma	not hispanic or latino	RNA-Seq	92aa8637-25d7-429e-aa0f-46f63bb22800.FPKM.txt.gz	female	Lung Squamous Cell Carcinoma	NaN	Lung	white	GRCh38.d1.vd1	Primary Tumor	548dbf59-fe57-472b-9786-7a2ef122a28c	alive	0	1	0	1	0	0	0	1	0	1	0	0	0	0	1	0	1	0	0
	0	0	1	TCGA-39-5027-01A	73	TCGA-39-5027-01A-21R-1820-07	94f47d71-e3ad-44ad-8ddd-370db58ff67d	TCGA-39-5027	dd7eda40-9aae-46b2-914e-788b76b43087	NaN	Lung Squamous Cell Carcinoma	not hispanic or latino	RNA-Seq	9375a989-fa46-4658-8e39-d086885d6065.FPKM.txt.gz	male	Lung Squamous Cell Carcinoma	NaN	Lung	white	GRCh38.d1.vd1	Primary Tumor	a6e8c3e6-28a4-4b3b-9785-d6f0773fa1e0	alive	0	1	0	1	0	1	0	1	0	1	0	0	0	0	1	0	1	0	0
	0	0	1	TCGA-56-8083-11A	56	TCGA-56-8083-11A-01R-2247-07	cabf7b00-4cb0-4873-a632-a5ffc72df2c8	TCGA-56-8083	3d5a904a-3834-45bf-9212-c06d46d917f9	NaN	Lung Squamous Cell Carcinoma	not hispanic or latino	RNA-Seq	93b1f14d-cdb5-474f-aeda-b20e3ea8f2fb.FPKM.txt.gz	male	Lung Squamous Cell Carcinoma	NaN	Lung	white	GRCh38.d1.vd1	Solid Tissue Normal	1fc126f8-a075-48e8-8fdc-ea5b0e8d7c6f	alive	0	1	0	1	0	1	0	1	0	1	0	0	0	0	1	0	0	1	0
	0	0	1	TCGA-66-2800-01A	70	TCGA-66-2800-01A-01R-1201-07	e24747be-f71a-488a-84bb-5872711cc40e	TCGA-66-2800	4fbf2497-0774-4599-8c90-1961612b8e3a	NaN	Lung Squamous Cell Carcinoma	not reported	RNA-Seq	9447e559-9df9-4517-9f1e-7b280cc4293b.FPKM.txt.gz	male	Lung Squamous Cell Carcinoma	NaN	Lung	not reported	GRCh38.d1.vd1	Primary Tumor	2aaab31d-2622-4b76-8fa0-0a433ad7533e	alive	0	1	0	0	1	1	0	1	0	1	0	0	0	1	0	0	1	0	0
	0	0	1	TCGA-NC-A5HR-01A	75	TCGA-NC-A5HR-01A-21R-A26W-07	1463072d-57f0-4b60-9a6f-e61567ce0c46	TCGA-NC-A5HR	169b32f1-4371-464c-ac94-22b7d7389403	NaN	Lung Squamous Cell Carcinoma	not reported	RNA-Seq	944c32ab-2edb-486a-92db-fecd68f690af.FPKM.txt.gz	female	Lung Squamous Cell Carcinoma	NaN	Lung	white	GRCh38.d1.vd1	Primary Tumor	f77b3753-7b14-469a-abc2-8c544576f709	alive	0	1	0	0	1	0	0	1	0	1	0	0	0	0	1	0	1	0	0
	0	0	1	TCGA-NC-A5HN-01A	77	TCGA-NC-A5HN-01A-11R-A26W-07	564636b5-e3fb-46ce-91db-f64b9a5612a9	TCGA-NC-A5HN	e2e9a34a-8838-4e08-bb80-83f357704328	NaN	Lung Squamous Cell Carcinoma	not reported	RNA-Seq	94640722-17c7-4c29-92c0-51458b977324.FPKM.txt.gz	male	Lung Squamous Cell Carcinoma	NaN	Lung	white	GRCh38.d1.vd1	Primary Tumor	c19c0f70-6be3-4370-b643-aaad381bd186	alive	0	1	0	0	1	1	0	1	0	1	0	0	0	0	1	0	1	0	0
	0	0	1	TCGA-22-5479-01A	64	TCGA-22-5479-01A-31R-1949-07	d7086de7-6fd7-4709-b390-90f106977829	TCGA-22-5479	fadd20a1-90ca-4d99-a128-9730d02a7bd6	2625	Lung Squamous Cell Carcinoma	not reported	RNA-Seq	94b65d9b-b3d9-45b2-80ac-cb4664fe8428.FPKM.txt.gz	male	Lung Squamous Cell Carcinoma	NaN	Lung	white	GRCh38.d1.vd1	Primary Tumor	63157691-5ad8-4440-be22-c01a2614c9d0	dead	0	1	0	0	1	1	0	1	0	1	0	0	0	0	1	0	1	0	1
	0	0	1	TCGA-33-A4WN-01A	61	TCGA-33-A4WN-01A-11R-A262-07	ac66c676-f950-4565-82ac-a9d98adbcde9	TCGA-33-A4WN	7fa49ecb-74a2-42cb-9bc9-1cbbfdde0d28	143	Lung Squamous Cell Carcinoma	not hispanic or latino	RNA-Seq	950e2ba0-a247-4bd6-8092-f97cc4018a79.FPKM.txt.gz	male	Lung Squamous Cell Carcinoma	NaN	Lung	white	GRCh38.d1.vd1	Primary Tumor	391639cb-ebd9-4c07-a0bd-b484baa59e2b	dead	0	1	0	1	0	1	0	1	0	1	0	0	0	0	1	0	1	0	1
	0	0	1	TCGA-33-AAS8-01A	59	TCGA-33-AAS8-01A-11R-A405-07	c86cac86-41e9-453c-9de5-83d506990256	TCGA-33-AAS8	a57414a5-fcdb-47b5-b07e-edc7dc460783	1114	Lung Squamous Cell Carcinoma	not hispanic or latino	RNA-Seq	95234108-3579-4c2c-af95-7c6780270af4.FPKM.txt.gz	female	Lung Squamous Cell Carcinoma	NaN	Lung	black or african american	GRCh38.d1.vd1	Primary Tumor	68788942-0af1-4c4a-9f7b-d53a13ab7c68	dead	0	1	0	1	0	0	0	1	0	1	0	0	1	0	0	0	1	0	1
	0	0	1	TCGA-77-8007-11A	68	TCGA-77-8007-11A-01R-2187-07	0fc04e69-e44f-4789-86ea-75399f9c9f87	TCGA-77-8007	c7b23a5a-c49a-4426-bd4e-b191f4227ac6	198	Lung Squamous Cell Carcinoma	not reported	RNA-Seq	95aa5fa8-2945-4ffa-a38f-ee4a6326babb.FPKM.txt.gz	male	Lung Squamous Cell Carcinoma	NaN	Lung	not reported	GRCh38.d1.vd1	Solid Tissue Normal	0145082f-de51-4a4f-b353-e10f067ca40b	dead	0	1	0	0	1	1	0	1	0	1	0	0	0	1	0	0	0	1	1
	0	0	1	TCGA-18-5592-01A	57	TCGA-18-5592-01A-01R-1635-07	b1300b0f-5051-4e52-b1ff-5291f6653f0b	TCGA-18-5592	2c89b366-c394-4067-bbb0-f24f5920ecaa	NaN	Lung Squamous Cell Carcinoma	not reported	RNA-Seq	962e3a62-1076-47d2-9b42-d95503e967be.FPKM.txt.gz	male	Lung Squamous Cell Carcinoma	NaN	Lung	not reported	GRCh38.d1.vd1	Primary Tumor	a6ca2f89-d997-496d-9e2f-996abda1d896	alive	0	1	0	0	1	1	0	1	0	1	0	0	0	1	0	0	1	0	0
	0	0	1	TCGA-66-2790-01A	72	TCGA-66-2790-01A-01R-0980-07	37396d97-dda9-4ee3-a477-8281d8baf948	TCGA-66-2790	ede3e359-bc49-4899-abe5-92dc65588286	NaN	Lung Squamous Cell Carcinoma	not reported	RNA-Seq	96584851-1c59-406b-87ae-fe613c3ebef8.FPKM.txt.gz	male	Lung Squamous Cell Carcinoma	NaN	Lung	not reported	GRCh38.d1.vd1	Primary Tumor	7310195a-bf13-4efb-a7ed-e3974b775908	alive	0	1	0	0	1	1	0	1	0	1	0	0	0	1	0	0	1	0	0
	0	0	1	TCGA-66-2792-01A	58	TCGA-66-2792-01A-01R-0980-07	cb96190b-51ec-4380-ab8a-a3b33d3ef4d2	TCGA-66-2792	40dc2edc-4bde-441d-8fc5-8ce1bd42f267	NaN	Lung Squamous Cell Carcinoma	not reported	RNA-Seq	96978a72-9b98-4238-abab-cbf1c41bf5f8.FPKM.txt.gz	male	Lung Squamous Cell Carcinoma	NaN	Lung	not reported	GRCh38.d1.vd1	Primary Tumor	c5032c5f-4386-4aae-b986-480e4c7855db	alive	0	1	0	0	1	1	0	1	0	1	0	0	0	1	0	0	1	0	0
	0	0	1	TCGA-37-5819-01A	65	TCGA-37-5819-01A-01R-1635-07	21b53e5f-a306-46b8-a3a1-daf24a69264b	TCGA-37-5819	6eae9623-b4f2-440c-8283-46c7016f953a	NaN	Lung Squamous Cell Carcinoma	not hispanic or latino	RNA-Seq	96c5f203-2d5b-4519-8a58-0a70934bb3de.FPKM.txt.gz	male	Lung Squamous Cell Carcinoma	NaN	Lung	white	GRCh38.d1.vd1	Primary Tumor	4850539f-43c5-4170-8ecd-43d449e12ac3	alive	0	1	0	1	0	1	0	1	0	1	0	0	0	0	1	0	1	0	0
	0	0	1	TCGA-85-8355-01A	63	TCGA-85-8355-01A-11R-2296-07	c0e5b9a0-cbbf-4b4b-a880-93721969c9a5	TCGA-85-8355	cf3cdd9e-43fc-44c7-90c8-e4e13deed9c6	NaN	Lung Squamous Cell Carcinoma	not hispanic or latino	RNA-Seq	9709486c-fbd8-455f-a650-fbb8017d7f27.FPKM.txt.gz	male	Lung Squamous Cell Carcinoma	NaN	Lung	white	GRCh38.d1.vd1	Primary Tumor	b752d008-e05c-4555-8ba7-19225036e155	alive	0	1	0	1	0	1	0	1	0	1	0	0	0	0	1	0	1	0	0
	0	0	1	TCGA-56-1622-01A	58	TCGA-56-1622-01A-01R-0692-07	e912b601-aff4-49e1-924f-44d242699608	TCGA-56-1622	3edf933a-be1a-46e8-bfb0-acdff30e64a0	881	Lung Squamous Cell Carcinoma	not hispanic or latino	RNA-Seq	971ad289-437b-4c53-8d7c-6b6e9000aab5.FPKM.txt.gz	male	Lung Squamous Cell Carcinoma	NaN	Lung	white	GRCh38.d1.vd1	Primary Tumor	4083de2f-3ff5-487b-a27b-783d51c4f853	dead	0	1	0	1	0	1	0	1	0	1	0	0	0	0	1	0	1	0	1
	0	0	1	TCGA-77-6842-01A	79	TCGA-77-6842-01A-11R-1949-07	20c383e0-a901-4a61-94d1-002a86a0d1c3	TCGA-77-6842	64925b54-c354-4290-a5c4-117fcdbf1ebb	899	Lung Squamous Cell Carcinoma	not reported	RNA-Seq	9726d855-bc7b-43d4-a375-57e677d01771.FPKM.txt.gz	male	Lung Squamous Cell Carcinoma	NaN	Lung	white	GRCh38.d1.vd1	Primary Tumor	c6d0652b-d41a-4706-a5b2-5d86b10fae96	dead	0	1	0	0	1	1	0	1	0	1	0	0	0	0	1	0	1	0	1
	0	0	1	TCGA-85-8288-01A	70	TCGA-85-8288-01A-11R-2296-07	1695c22b-f771-45da-8627-394516eb87de	TCGA-85-8288	186ca7d6-8354-43a2-b8a5-9ac79627331f	402	Lung Squamous Cell Carcinoma	not hispanic or latino	RNA-Seq	97b0d130-7cc6-45e6-9b74-6a43903f5ef4.FPKM.txt.gz	male	Lung Squamous Cell Carcinoma	NaN	Lung	white	GRCh38.d1.vd1	Primary Tumor	134694a5-14a6-4016-9230-deca5f6548b5	dead	0	1	0	1	0	1	0	1	0	1	0	0	0	0	1	0	1	0	1
	0	0	1	TCGA-60-2709-01A	69	TCGA-60-2709-01A-21R-1820-07	87fc2c1d-3072-40fb-bc36-5b7a5604d4d7	TCGA-60-2709	4718e180-c166-4826-b5a1-945f4a56eb16	NaN	Lung Squamous Cell Carcinoma	not hispanic or latino	RNA-Seq	9813b5d6-2309-4e67-85c0-1fae01d9672d.FPKM.txt.gz	male	Lung Squamous Cell Carcinoma	NaN	Lung	black or african american	GRCh38.d1.vd1	Primary Tumor	a30c673c-9a0b-462a-824d-8b4db17d4498	alive	0	1	0	1	0	1	0	1	0	1	0	0	1	0	0	0	1	0	0
	0	0	1	TCGA-94-A4VJ-01A	71	TCGA-94-A4VJ-01A-11R-A24Z-07	73e04325-b1c2-4c77-b335-f6616ac48f47	TCGA-94-A4VJ	2e1d5e59-357d-42f3-8898-cc03839cf958	NaN	Lung Squamous Cell Carcinoma	not hispanic or latino	RNA-Seq	983f2870-96f9-471d-b42e-41b7b84331fc.FPKM.txt.gz	female	Lung Squamous Cell Carcinoma	NaN	Lung	white	GRCh38.d1.vd1	Primary Tumor	f61bcfbe-5dc5-4346-b44f-3b90cebd6653	alive	0	1	0	1	0	0	0	1	0	1	0	0	0	0	1	0	1	0	0
	0	0	1	TCGA-60-2726-01A	56	TCGA-60-2726-01A-01R-0851-07	7642842f-8f88-4ac5-a393-ec2d37655033	TCGA-60-2726	3d1f4059-2220-45b4-a4d2-b14f76cec96a	358	Lung Squamous Cell Carcinoma	not hispanic or latino	RNA-Seq	99d1feac-dbcb-4f01-8e41-8f6101d06515.FPKM.txt.gz	male	Lung Squamous Cell Carcinoma	NaN	Lung	white	GRCh38.d1.vd1	Primary Tumor	91a60807-2d0f-474e-b02f-18fea788b319	dead	0	1	0	1	0	1	0	1	0	1	0	0	0	0	1	0	1	0	1
	0	0	1	TCGA-85-7699-01A	73	TCGA-85-7699-01A-11R-2125-07	c9016384-8eed-48c1-9fb0-cdd96cd66b81	TCGA-85-7699	06f36fce-f20f-4e37-8222-81a642c7bba0	1001	Lung Squamous Cell Carcinoma	not hispanic or latino	RNA-Seq	9a617996-4af4-4df8-b271-fcb2d211cb2b.FPKM.txt.gz	male	Lung Squamous Cell Carcinoma	NaN	Lung	white	GRCh38.d1.vd1	Primary Tumor	cd3a6e68-d967-4adf-b6b8-3066f9edf721	dead	0	1	0	1	0	1	0	1	0	1	0	0	0	0	1	0	1	0	1
	0	0	1	TCGA-O2-A52S-01A	58	TCGA-O2-A52S-01A-11R-A262-07	e3e7210a-a45e-47dc-aa2c-46aa17d47314	TCGA-O2-A52S	e80a4625-1b5a-4abc-8ab9-978d1488b961	387	Lung Squamous Cell Carcinoma	not hispanic or latino	RNA-Seq	9a75f764-8b45-4352-bdc0-c82f08990df2.FPKM.txt.gz	female	Lung Squamous Cell Carcinoma	NaN	Lung	white	GRCh38.d1.vd1	Primary Tumor	32165b3d-08b3-4601-85e2-684be9dd8264	dead	0	1	0	1	0	0	0	1	0	1	0	0	0	0	1	0	1	0	1
	0	0	1	TCGA-LA-A446-01A	69	TCGA-LA-A446-01A-21R-A24Z-07	e0dd6dc3-dcae-478c-99f3-e060272c14ef	TCGA-LA-A446	12b44011-90c0-4a70-8ea4-a216ec0c0860	NaN	Lung Squamous Cell Carcinoma	not hispanic or latino	RNA-Seq	9aad580b-806d-4bb7-bbfd-5c74e074c788.FPKM.txt.gz	male	Lung Squamous Cell Carcinoma	NaN	Lung	white	GRCh38.d1.vd1	Primary Tumor	f428a2ee-f03c-4820-9fa8-abd9a74eec63	alive	0	1	0	1	0	1	0	1	0	1	0	0	0	0	1	0	1	0	0
	0	0	1	TCGA-NC-A5HD-01A	79	TCGA-NC-A5HD-01A-11R-A26W-07	9c53a722-7e70-4bf4-b201-3df62ce501c4	TCGA-NC-A5HD	f878c2c3-bf50-423b-9703-973efbfc071c	2	Lung Squamous Cell Carcinoma	not reported	RNA-Seq	9acccb43-06a7-4a01-ba48-c99af66a8af0.FPKM.txt.gz	male	Lung Squamous Cell Carcinoma	NaN	Lung	white	GRCh38.d1.vd1	Primary Tumor	a936dcc2-5a7f-4f8e-9b14-109d83031abc	dead	0	1	0	0	1	1	0	1	0	1	0	0	0	0	1	0	1	0	1
	0	0	1	TCGA-58-A46J-01A	64	TCGA-58-A46J-01A-11R-A24H-07	52925e7c-35c6-405c-982d-28a8a5ce1201	TCGA-58-A46J	dff43217-7857-42ca-b87b-058c774a6aa7	NaN	Lung Squamous Cell Carcinoma	not hispanic or latino	RNA-Seq	9b080ec7-d075-42a6-b6b5-ba57e2791fc7.FPKM.txt.gz	male	Lung Squamous Cell Carcinoma	NaN	Lung	white	GRCh38.d1.vd1	Primary Tumor	693167b5-9d2a-4d71-8a3f-c5e695d69867	alive	0	1	0	1	0	1	0	1	0	1	0	0	0	0	1	0	1	0	0
	0	0	1	TCGA-63-7020-01A	NaN	TCGA-63-7020-01A-11R-1949-07	5f76cbbf-fb21-4ec7-8ff3-5f7baf16488d	TCGA-63-7020	2d25094f-dc1f-4013-bc6b-54c64a666faa	NaN	Lung Squamous Cell Carcinoma	not reported	RNA-Seq	9c8c8810-d87a-470f-9e1e-cac9cd595a01.FPKM.txt.gz	male	Lung Squamous Cell Carcinoma	NaN	Lung	not reported	GRCh38.d1.vd1	Primary Tumor	8ad750a0-66cb-4412-9d72-b99a060deffc	alive	0	1	0	0	1	1	0	1	0	1	0	0	0	1	0	0	1	0	0
	0	0	1	TCGA-77-7335-11A	62	TCGA-77-7335-11A-01R-2045-07	a7309f60-5fb7-4cd9-90e8-54d850b4b241	TCGA-77-7335	b206617b-90a7-4467-b2ba-2000b2c6992d	2133	Lung Squamous Cell Carcinoma	not reported	RNA-Seq	9ccbd5f1-d73c-4e77-b876-4cca362218b7.FPKM.txt.gz	female	Lung Squamous Cell Carcinoma	NaN	Lung	white	GRCh38.d1.vd1	Solid Tissue Normal	20046c5b-b7d3-449c-bf76-4e8518f6073e	dead	0	1	0	0	1	0	0	1	0	1	0	0	0	0	1	0	0	1	1
	0	0	1	TCGA-77-8130-01A	69	TCGA-77-8130-01A-11R-2247-07	525fe7e1-4337-45bc-ae5b-d8a219e6e245	TCGA-77-8130	7fe0e47a-07e1-467b-b5dc-63e2a25ba6dd	NaN	Lung Squamous Cell Carcinoma	not reported	RNA-Seq	9d09769f-268d-4c6d-80b5-0a0451eb7269.FPKM.txt.gz	male	Lung Squamous Cell Carcinoma	NaN	Lung	not reported	GRCh38.d1.vd1	Primary Tumor	eaf3b022-4bec-4374-b12c-2d248fee9b83	alive	0	1	0	0	1	1	0	1	0	1	0	0	0	1	0	0	1	0	0
	0	0	1	TCGA-NC-A5HH-01A	53	TCGA-NC-A5HH-01A-11R-A26W-07	eb7105cb-db03-4c01-b806-b9f613564a22	TCGA-NC-A5HH	b5865f1e-604d-487d-8a19-dc0c887203ed	NaN	Lung Squamous Cell Carcinoma	not reported	RNA-Seq	9d44799b-6913-4a8a-ab8d-f2dce3f00fda.FPKM.txt.gz	male	Lung Squamous Cell Carcinoma	NaN	Lung	white	GRCh38.d1.vd1	Primary Tumor	3ac19224-4535-4f04-bb3d-7de9025542c2	alive	0	1	0	0	1	1	0	1	0	1	0	0	0	0	1	0	1	0	0
	0	0	1	TCGA-77-A5G1-01A	75	TCGA-77-A5G1-01A-11R-A27Q-07	c9816883-ad45-4699-aafc-14247f03bbff	TCGA-77-A5G1	bf6bab32-98bb-4e09-a7fe-c5c1779a5f60	NaN	Lung Squamous Cell Carcinoma	not reported	RNA-Seq	9dfe3632-1575-468f-abe5-5181dae19b27.FPKM.txt.gz	male	Lung Squamous Cell Carcinoma	NaN	Lung	not reported	GRCh38.d1.vd1	Primary Tumor	0adb7c98-7ab2-4d6a-94f8-7d0a166ef1c0	alive	0	1	0	0	1	1	0	1	0	1	0	0	0	1	0	0	1	0	0
	0	0	1	TCGA-22-5492-01A	73	TCGA-22-5492-01A-01R-1635-07	8dc89366-a78f-4e41-983f-13dfbbe782a2	TCGA-22-5492	422a46b2-a67c-4a7e-923f-9b651ced96f8	506	Lung Squamous Cell Carcinoma	not reported	RNA-Seq	9e7f3ce2-b4d2-4086-bb9f-3c6099c82837.FPKM.txt.gz	female	Lung Squamous Cell Carcinoma	NaN	Lung	not reported	GRCh38.d1.vd1	Primary Tumor	8a0b8a54-d4f7-4911-a692-6731d089eba2	dead	0	1	0	0	1	0	0	1	0	1	0	0	0	1	0	0	1	0	1
	0	0	1	TCGA-85-7698-01A	48	TCGA-85-7698-01A-11R-2125-07	0ab02d97-2058-47bc-bc0d-3ec662c0b2d6	TCGA-85-7698	9a13a742-ff9a-4432-a7ce-7fcbb753be01	NaN	Lung Squamous Cell Carcinoma	not hispanic or latino	RNA-Seq	9ef0c6dd-6e38-41fd-aff6-ae0800c7755d.FPKM.txt.gz	male	Lung Squamous Cell Carcinoma	NaN	Lung	white	GRCh38.d1.vd1	Primary Tumor	541ae34d-a747-4dd1-820d-5d1e407bcefe	alive	0	1	0	1	0	1	0	1	0	1	0	0	0	0	1	0	1	0	0
	0	0	1	TCGA-34-7107-01A	70	TCGA-34-7107-01A-11R-1949-07	7db69d77-75ce-4f75-9e95-7205c55e5e6d	TCGA-34-7107	bef26f5e-a17e-49b7-8eb4-2bc079983764	34	Lung Squamous Cell Carcinoma	not hispanic or latino	RNA-Seq	9f78aa72-143a-4277-bfdf-e1677822f8b7.FPKM.txt.gz	male	Lung Squamous Cell Carcinoma	NaN	Lung	white	GRCh38.d1.vd1	Primary Tumor	36796228-18e1-4fb7-b1bb-e5ecb8661517	dead	0	1	0	1	0	1	0	1	0	1	0	0	0	0	1	0	1	0	1
	0	0	1	TCGA-77-7337-01A	65	TCGA-77-7337-01A-21R-2045-07	86c13d00-9cb9-4cad-bf90-beb4115b69f5	TCGA-77-7337	cdab8ae1-d0e5-4a85-901e-2b05c63fa2b9	3253	Lung Squamous Cell Carcinoma	not reported	RNA-Seq	a092dfa4-5455-4c0d-9eb5-f3363fd680e8.FPKM.txt.gz	male	Lung Squamous Cell Carcinoma	NaN	Lung	white	GRCh38.d1.vd1	Primary Tumor	cbf412d6-88f2-4bc0-9bf9-eae76ba6c77f	dead	0	1	0	0	1	1	0	1	0	1	0	0	0	0	1	0	1	0	1
	0	0	1	TCGA-85-7843-01A	50	TCGA-85-7843-01A-11R-2125-07	ca5c5719-d6af-46a4-8abd-114cef627fc2	TCGA-85-7843	01417822-b608-4934-8fe0-594315212be5	NaN	Lung Squamous Cell Carcinoma	not hispanic or latino	RNA-Seq	a0cb35f5-0d64-4fb9-9747-acf4cfc88012.FPKM.txt.gz	male	Lung Squamous Cell Carcinoma	NaN	Lung	white	GRCh38.d1.vd1	Primary Tumor	2cea84bf-5fa9-49d0-97a4-22d31fc4bf41	alive	0	1	0	1	0	1	0	1	0	1	0	0	0	0	1	0	1	0	0
	0	0	1	TCGA-22-5473-01A	78	TCGA-22-5473-01A-01R-1635-07	5c8d386c-5879-4b83-a899-4e731ae08d92	TCGA-22-5473	eea9575a-c842-4a95-9e47-3a3b12533f25	1933	Lung Squamous Cell Carcinoma	not hispanic or latino	RNA-Seq	a13a7cfe-e4dd-4d78-83f9-0179332d9efd.FPKM.txt.gz	male	Lung Squamous Cell Carcinoma	NaN	Lung	white	GRCh38.d1.vd1	Primary Tumor	97e9d32a-d9f8-43d3-a459-9cd2bc8cd781	dead	0	1	0	1	0	1	0	1	0	1	0	0	0	0	1	0	1	0	1
	0	0	1	TCGA-56-A4ZJ-01A	75	TCGA-56-A4ZJ-01A-11R-A262-07	d57e41d2-e98e-4a24-b1cf-bfca3cb5e255	TCGA-56-A4ZJ	c9439a80-abf5-4ede-b552-7784bb14213a	NaN	Lung Squamous Cell Carcinoma	not hispanic or latino	RNA-Seq	a1a12544-eab9-49ed-8140-95e660007e55.FPKM.txt.gz	female	Lung Squamous Cell Carcinoma	NaN	Lung	white	GRCh38.d1.vd1	Primary Tumor	d3279498-aff7-488a-bd58-cfc180185e4a	alive	0	1	0	1	0	0	0	1	0	1	0	0	0	0	1	0	1	0	0
	0	0	1	TCGA-66-2769-01A	75	TCGA-66-2769-01A-02R-0851-07	41ab6249-4301-4c67-9b1f-83c295536b13	TCGA-66-2769	69e43922-e028-4090-8724-1fb2f018c7f2	215	Lung Squamous Cell Carcinoma	not reported	RNA-Seq	a21edcea-271f-4402-ac9f-82426ff46f94.FPKM.txt.gz	male	Lung Squamous Cell Carcinoma	NaN	Lung	not reported	GRCh38.d1.vd1	Primary Tumor	7ef81bc0-c33b-463f-92c2-1786cbbebc33	dead	0	1	0	0	1	1	0	1	0	1	0	0	0	1	0	0	1	0	1
	0	0	1	TCGA-85-8580-01A	52	TCGA-85-8580-01A-31R-2403-07	381536e9-3a91-4878-8d63-8961d6e3b6a2	TCGA-85-8580	6205bb0d-f5ad-4181-a62b-5cb21415ff8e	NaN	Lung Squamous Cell Carcinoma	not hispanic or latino	RNA-Seq	a25de25d-8676-4765-a4f9-04b777afccca.FPKM.txt.gz	female	Lung Squamous Cell Carcinoma	NaN	Lung	white	GRCh38.d1.vd1	Primary Tumor	4002e223-b5cb-4e18-8b66-c71c66040536	alive	0	1	0	1	0	0	0	1	0	1	0	0	0	0	1	0	1	0	0
	0	0	1	TCGA-77-8156-01A	60	TCGA-77-8156-01A-11R-2247-07	27232616-276d-4654-ba3a-697a0c83dd7e	TCGA-77-8156	96e31ca7-b917-4d04-804f-489243f6ee2b	NaN	Lung Squamous Cell Carcinoma	not reported	RNA-Seq	a6af3ded-f9a0-4481-bcd8-d5e63a1e719f.FPKM.txt.gz	male	Lung Squamous Cell Carcinoma	NaN	Lung	not reported	GRCh38.d1.vd1	Primary Tumor	c27b1eb8-f6c0-4013-864c-6add9d551957	alive	0	1	0	0	1	1	0	1	0	1	0	0	0	1	0	0	1	0	0
	0	0	1	TCGA-77-A5G6-01A	66	TCGA-77-A5G6-01A-11R-A27Q-07	327ce5b0-ebfe-42f0-a277-a730dc467831	TCGA-77-A5G6	17104d99-8838-4e1c-bd6a-7f1ee7a94bd8	678	Lung Squamous Cell Carcinoma	not reported	RNA-Seq	a7202dc0-379c-40e6-9bbf-3337bd3328c8.FPKM.txt.gz	male	Lung Squamous Cell Carcinoma	NaN	Lung	not reported	GRCh38.d1.vd1	Primary Tumor	5fe06316-fd7f-44e4-a0b0-031f1fa6cb69	dead	0	1	0	0	1	1	0	1	0	1	0	0	0	1	0	0	1	0	1
	0	0	1	TCGA-77-7337-11A	65	TCGA-77-7337-11A-01R-2045-07	eafca6a1-4558-4b8e-8fd9-111e6bbdba84	TCGA-77-7337	cdab8ae1-d0e5-4a85-901e-2b05c63fa2b9	3253	Lung Squamous Cell Carcinoma	not reported	RNA-Seq	a75a9fcd-cc1d-4ef6-a213-dd468217ad5b.FPKM.txt.gz	male	Lung Squamous Cell Carcinoma	NaN	Lung	white	GRCh38.d1.vd1	Solid Tissue Normal	98145dc8-4762-4b2b-9301-2ac0c7bf43c7	dead	0	1	0	0	1	1	0	1	0	1	0	0	0	0	1	0	0	1	1
	0	0	1	TCGA-98-A538-01A	67	TCGA-98-A538-01A-11R-A262-07	f6b2f5b6-b012-46ec-9ed9-9a37c22cac5d	TCGA-98-A538	d3e604d1-f8e3-47f7-86fb-104035590af8	NaN	Lung Squamous Cell Carcinoma	not hispanic or latino	RNA-Seq	a761dcfa-a669-404a-9881-81938b1756b8.FPKM.txt.gz	male	Lung Squamous Cell Carcinoma	NaN	Lung	white	GRCh38.d1.vd1	Primary Tumor	1804b286-ccd1-42b1-bae4-feab67dbeec0	alive	0	1	0	1	0	1	0	1	0	1	0	0	0	0	1	0	1	0	0
	0	0	1	TCGA-60-2703-01A	73	TCGA-60-2703-01A-11R-2045-07	4228ef47-cd33-4bec-aa70-7a0cbe88de80	TCGA-60-2703	ca191cb3-1a0b-4192-860f-2fde7f9b2105	2945	Lung Squamous Cell Carcinoma	not hispanic or latino	RNA-Seq	a7a24ac0-69a4-49c1-9463-b219a1ac17b8.FPKM.txt.gz	male	Lung Squamous Cell Carcinoma	NaN	Lung	white	GRCh38.d1.vd1	Primary Tumor	3890776f-fdc1-4108-b30f-71bd8190d87f	dead	0	1	0	1	0	1	0	1	0	1	0	0	0	0	1	0	1	0	1
	0	0	1	TCGA-56-7730-01A	73	TCGA-56-7730-01A-11R-2125-07	a632cbdb-7a01-42e2-8118-20103917cc8e	TCGA-56-7730	8bb3ed57-6e48-4c90-bcf2-baf9a843398f	198	Lung Squamous Cell Carcinoma	not hispanic or latino	RNA-Seq	a80301cb-eca4-4d79-99f9-d32a29c39b6b.FPKM.txt.gz	male	Lung Squamous Cell Carcinoma	NaN	Lung	white	GRCh38.d1.vd1	Primary Tumor	7733adf9-cd8e-4f26-8e90-7018d87da533	dead	0	1	0	1	0	1	0	1	0	1	0	0	0	0	1	0	1	0	1
	0	0	1	TCGA-22-1012-01A	80	TCGA-22-1012-01A-01R-0692-07	de4a60ba-a4a6-4ff8-8768-4c47e3926eb3	TCGA-22-1012	6ab57144-16ea-4844-b737-e726787d23b9	429	Lung Squamous Cell Carcinoma	not hispanic or latino	RNA-Seq	a874f8c4-d1f9-4122-b78a-7bc017878fd3.FPKM.txt.gz	female	Lung Squamous Cell Carcinoma	NaN	Lung	white	GRCh38.d1.vd1	Primary Tumor	eb9cc301-c323-47e4-97bf-b2605b599d3e	dead	0	1	0	1	0	0	0	1	0	1	0	0	0	0	1	0	1	0	1
	0	0	1	TCGA-60-2720-01A	60	TCGA-60-2720-01A-01R-0851-07	590b397c-38e0-4d77-9c7c-0d6cde2e5757	TCGA-60-2720	337e77b3-7f58-4f92-96a4-c764b1ebfa56	NaN	Lung Squamous Cell Carcinoma	not hispanic or latino	RNA-Seq	a8b5d651-3c19-464b-aa1a-9dc46be11044.FPKM.txt.gz	female	Lung Squamous Cell Carcinoma	NaN	Lung	white	GRCh38.d1.vd1	Primary Tumor	7866bbce-6e55-459f-aec9-00d8b8dbfb2e	alive	0	1	0	1	0	0	0	1	0	1	0	0	0	0	1	0	1	0	0
	0	0	1	TCGA-NC-A5HT-01A	69	TCGA-NC-A5HT-01A-11R-A26W-07	1ab57556-a43b-4815-bb91-c050d3ecd801	TCGA-NC-A5HT	8ba2cf7b-e474-4aba-8c6d-9fd36f5c6759	NaN	Lung Squamous Cell Carcinoma	not reported	RNA-Seq	a963a72d-2a28-48ce-a433-778b8003d619.FPKM.txt.gz	male	Lung Squamous Cell Carcinoma	NaN	Lung	white	GRCh38.d1.vd1	Primary Tumor	34d67358-a2ea-40f9-bb03-cd8dc9eeeb8f	alive	0	1	0	0	1	1	0	1	0	1	0	0	0	0	1	0	1	0	0
	0	0	1	TCGA-56-7579-01A	62	TCGA-56-7579-01A-11R-2045-07	e28b7dfd-d7ba-4645-bf2e-f4a5aa3873f7	TCGA-56-7579	1ccd29c1-cf30-4701-9b50-5d34cae2f4b3	951	Lung Squamous Cell Carcinoma	not hispanic or latino	RNA-Seq	a998a5b1-397d-4497-a58c-9b9e1c7f491e.FPKM.txt.gz	male	Lung Squamous Cell Carcinoma	NaN	Lung	white	GRCh38.d1.vd1	Primary Tumor	c336b6cd-94ea-43d5-b3fb-6b4408ccf034	dead	0	1	0	1	0	1	0	1	0	1	0	0	0	0	1	0	1	0	1
	0	0	1	TCGA-56-7823-11A	58	TCGA-56-7823-11A-01R-2247-07	3a627bd6-6f7e-4dca-a480-71eeb76e03b0	TCGA-56-7823	7b236171-2e7a-4018-b297-560ea8279ec0	NaN	Lung Squamous Cell Carcinoma	not hispanic or latino	RNA-Seq	ab23d90a-ed58-4aec-b9bc-ba14d833ae68.FPKM.txt.gz	female	Lung Squamous Cell Carcinoma	NaN	Lung	white	GRCh38.d1.vd1	Solid Tissue Normal	7865aa7e-db17-448f-b730-327165b69ccf	alive	0	1	0	1	0	0	0	1	0	1	0	0	0	0	1	0	0	1	0
	0	0	1	TCGA-22-5481-01A	72	TCGA-22-5481-01A-31R-1949-07	921b83c7-9731-4b26-9a91-f84347e36d5b	TCGA-22-5481	b80ea411-c8ca-4414-ad1b-82af11df11c2	2409	Lung Squamous Cell Carcinoma	not reported	RNA-Seq	ab4d305d-81cd-4fa7-96c4-f6d5308eef12.FPKM.txt.gz	female	Lung Squamous Cell Carcinoma	NaN	Lung	white	GRCh38.d1.vd1	Primary Tumor	2420585a-4519-4a28-b121-87188c3d4719	dead	0	1	0	0	1	0	0	1	0	1	0	0	0	0	1	0	1	0	1
	0	0	1	TCGA-92-8065-01A	74	TCGA-92-8065-01A-11R-2247-07	d557d077-7341-4e0e-8994-9c36b45fe02d	TCGA-92-8065	fb2fc561-3870-439c-90e2-13ef9e47c013	NaN	Lung Squamous Cell Carcinoma	not hispanic or latino	RNA-Seq	ac2c1a9f-e3be-412b-8750-d159a74c3315.FPKM.txt.gz	female	Lung Squamous Cell Carcinoma	NaN	Lung	white	GRCh38.d1.vd1	Primary Tumor	9d09c013-2149-4d02-b479-1bb537fcf826	alive	0	1	0	1	0	0	0	1	0	1	0	0	0	0	1	0	1	0	0
	0	0	1	TCGA-60-2715-01A	52	TCGA-60-2715-01A-01R-0851-07	0929665a-9dba-4744-ab13-fd483ff70c3a	TCGA-60-2715	f3e67161-1532-4b50-a9b5-0da80410c4d7	1075	Lung Squamous Cell Carcinoma	not hispanic or latino	RNA-Seq	ac4cd473-92f1-43ae-b9ef-2239755ef6a7.FPKM.txt.gz	male	Lung Squamous Cell Carcinoma	NaN	Lung	white	GRCh38.d1.vd1	Primary Tumor	5848ee1c-191f-4434-b7c6-598058aa0dd8	dead	0	1	0	1	0	1	0	1	0	1	0	0	0	0	1	0	1	0	1
	0	0	1	TCGA-77-A5G8-01B	71	TCGA-77-A5G8-01B-11R-A27Q-07	5db439d8-0190-4417-abf8-59b8cf25a168	TCGA-77-A5G8	6f068c19-62a6-46ef-8c54-701fd19a6416	NaN	Lung Squamous Cell Carcinoma	not reported	RNA-Seq	ac60c53a-5c3b-4a23-86a5-e52906ee9ff8.FPKM.txt.gz	male	Lung Squamous Cell Carcinoma	NaN	Lung	not reported	GRCh38.d1.vd1	Primary Tumor	a61a512c-17a8-488a-890a-46a015221618	alive	0	1	0	0	1	1	0	1	0	1	0	0	0	1	0	0	1	0	0
	0	0	1	TCGA-85-8481-01A	70	TCGA-85-8481-01A-11R-2326-07	e350f73a-df75-4956-a50d-f60a4295b85a	TCGA-85-8481	2d2a3e24-8e1c-4409-a803-fe8d475f9248	236	Lung Squamous Cell Carcinoma	not hispanic or latino	RNA-Seq	adc60e49-9edc-47e3-8c1e-e29f9f3740f5.FPKM.txt.gz	male	Lung Squamous Cell Carcinoma	NaN	Lung	white	GRCh38.d1.vd1	Primary Tumor	cecd9d18-1131-4d02-a925-c11f5c9ddceb	dead	0	1	0	1	0	1	0	1	0	1	0	0	0	0	1	0	1	0	1
	0	0	1	TCGA-21-5786-01A	64	TCGA-21-5786-01A-01R-1635-07	b8bcd42e-f1bc-4c93-8dac-933d94d33a0d	TCGA-21-5786	9d841e6a-b292-45be-8a7a-50d54606592b	NaN	Lung Squamous Cell Carcinoma	not hispanic or latino	RNA-Seq	add93641-2f11-4373-a079-b8116e7dd3cc.FPKM.txt.gz	male	Lung Squamous Cell Carcinoma	NaN	Lung	white	GRCh38.d1.vd1	Primary Tumor	e7f4b521-29a2-4f17-8819-f02507db90f2	alive	0	1	0	1	0	1	0	1	0	1	0	0	0	0	1	0	1	0	0
	0	0	1	TCGA-63-A5MM-01A	69	TCGA-63-A5MM-01A-11R-A26W-07	87f18dcb-093e-4dac-91e1-73183fc6a0d9	TCGA-63-A5MM	abc753f0-5ae2-4bec-96b8-6a05d84bf1c1	456	Lung Squamous Cell Carcinoma	not reported	RNA-Seq	ade587a3-3ee0-482f-87f0-e72cad4317cc.FPKM.txt.gz	female	Lung Squamous Cell Carcinoma	NaN	Lung	not reported	GRCh38.d1.vd1	Primary Tumor	3f62a39c-89c4-413b-a58f-d921bd1533ce	dead	0	1	0	0	1	0	0	1	0	1	0	0	0	1	0	0	1	0	1
	0	0	1	TCGA-37-A5EN-01A	59	TCGA-37-A5EN-01A-21R-A26W-07	72c7d42b-8821-4702-8e55-081f3de759dc	TCGA-37-A5EN	d00d93d5-8d6b-4e5b-816c-f3d726d65d3d	NaN	Lung Squamous Cell Carcinoma	not hispanic or latino	RNA-Seq	adf7637b-44d0-4125-96f9-e5907307cd08.FPKM.txt.gz	male	Lung Squamous Cell Carcinoma	NaN	Lung	white	GRCh38.d1.vd1	Primary Tumor	ec73cdb0-efa2-4cc2-9a75-a6fc45dad0ea	alive	0	1	0	1	0	1	0	1	0	1	0	0	0	0	1	0	1	0	0
	0	0	1	TCGA-66-2780-01A	65	TCGA-66-2780-01A-01R-0851-07	518e09a8-84da-4247-b2f5-2c32e07ea046	TCGA-66-2780	7ccce724-d401-487d-b444-6edbbd032303	366	Lung Squamous Cell Carcinoma	not reported	RNA-Seq	ae42d69a-f6a4-4d03-9f4a-869b71fef8f8.FPKM.txt.gz	male	Lung Squamous Cell Carcinoma	NaN	Lung	not reported	GRCh38.d1.vd1	Primary Tumor	efb52770-85f3-4854-b335-a2c750ec77d5	dead	0	1	0	0	1	1	0	1	0	1	0	0	0	1	0	0	1	0	1
	0	0	1	TCGA-21-1077-01A	64	TCGA-21-1077-01A-01R-0692-07	a80c9de4-3d81-4b05-a26a-285e9bbbfafa	TCGA-21-1077	f516991c-5139-4b3e-b605-5a3d90688209	1058	Lung Squamous Cell Carcinoma	not hispanic or latino	RNA-Seq	ae59d924-06ec-428d-b470-e78ed92c5e36.FPKM.txt.gz	male	Lung Squamous Cell Carcinoma	NaN	Lung	white	GRCh38.d1.vd1	Primary Tumor	17cc65cf-816c-4656-b2bf-e9889fe4c5e7	dead	0	1	0	1	0	1	0	1	0	1	0	0	0	0	1	0	1	0	1
	0	0	1	TCGA-85-7950-01A	46	TCGA-85-7950-01A-11R-2187-07	15746ad6-9014-45b3-841f-3a3f39bc2f84	TCGA-85-7950	ee54896d-0895-47fe-b432-ef922deba5d8	NaN	Lung Squamous Cell Carcinoma	not hispanic or latino	RNA-Seq	aeb170cb-b227-4033-9e15-3d6d6102d856.FPKM.txt.gz	male	Lung Squamous Cell Carcinoma	NaN	Lung	white	GRCh38.d1.vd1	Primary Tumor	6eb5314c-f2d8-4820-8a05-bf2624f20bdd	alive	0	1	0	1	0	1	0	1	0	1	0	0	0	0	1	0	1	0	0
	0	0	1	TCGA-96-8169-01A	67	TCGA-96-8169-01A-11R-2296-07	12c6d713-3314-4458-914a-8247ec0fe292	TCGA-96-8169	d598c429-6027-44a1-88a9-e0c396490942	NaN	Lung Squamous Cell Carcinoma	not hispanic or latino	RNA-Seq	b0122c82-effe-4e54-bc7b-b1e98c788614.FPKM.txt.gz	female	Lung Squamous Cell Carcinoma	NaN	Lung	white	GRCh38.d1.vd1	Primary Tumor	d8934651-75a3-43a9-95a7-f5372c8e9616	alive	0	1	0	1	0	0	0	1	0	1	0	0	0	0	1	0	1	0	0
	0	0	1	TCGA-33-AASD-01A	83	TCGA-33-AASD-01A-11R-A405-07	95e1065f-3bd1-4249-b896-e8835c856582	TCGA-33-AASD	ef6116ce-ae38-488c-b3cc-0e88ba0f1876	3376	Lung Squamous Cell Carcinoma	not hispanic or latino	RNA-Seq	b0410bf1-f881-400c-a463-720fe1390cab.FPKM.txt.gz	male	Lung Squamous Cell Carcinoma	NaN	Lung	black or african american	GRCh38.d1.vd1	Primary Tumor	9a6a91dd-5893-4f5e-9166-b9308bf583a9	dead	0	1	0	1	0	1	0	1	0	1	0	0	1	0	0	0	1	0	1
	0	0	1	TCGA-37-4133-01A	63	TCGA-37-4133-01A-01R-1100-07	9ca70bc7-d228-46cb-afb5-ccb7c5e04770	TCGA-37-4133	34193c52-837c-4cf8-850a-00ae55be28ec	NaN	Lung Squamous Cell Carcinoma	not hispanic or latino	RNA-Seq	b0546d5c-875e-4086-9155-7ac41b92ba52.FPKM.txt.gz	male	Lung Squamous Cell Carcinoma	NaN	Lung	white	GRCh38.d1.vd1	Primary Tumor	e47265aa-38bc-4122-ad50-44dda65c6bf3	alive	0	1	0	1	0	1	0	1	0	1	0	0	0	0	1	0	1	0	0
	0	0	1	TCGA-56-8305-01A	72	TCGA-56-8305-01A-11R-2296-07	0956217d-5f82-40be-8165-d7bb64135f23	TCGA-56-8305	d5e94dcf-994f-48a0-b491-bbbf1c2a6783	NaN	Lung Squamous Cell Carcinoma	not hispanic or latino	RNA-Seq	b094d6f6-2682-4c01-b390-59b2560867ab.FPKM.txt.gz	male	Lung Squamous Cell Carcinoma	NaN	Lung	white	GRCh38.d1.vd1	Primary Tumor	5775b052-a282-49fd-aa8d-dcf9973d5909	alive	0	1	0	1	0	1	0	1	0	1	0	0	0	0	1	0	1	0	0
	0	0	1	TCGA-34-5234-01A	71	TCGA-34-5234-01A-01R-1635-07	523d5f7e-4980-4f87-be5d-3a81bb6f8314	TCGA-34-5234	349e01b0-0c88-4321-839e-0a84edf11a73	NaN	Lung Squamous Cell Carcinoma	not hispanic or latino	RNA-Seq	b1558748-bec9-4bea-a35b-040ca9a1f4cd.FPKM.txt.gz	female	Lung Squamous Cell Carcinoma	NaN	Lung	white	GRCh38.d1.vd1	Primary Tumor	8620b5a0-e9ed-427b-9675-ee8ee798686e	alive	0	1	0	1	0	0	0	1	0	1	0	0	0	0	1	0	1	0	0
	0	0	1	TCGA-60-2723-01A	74	TCGA-60-2723-01A-01R-0851-07	1eb4fd74-0fa3-4ec9-8fc4-aa5d26a5f690	TCGA-60-2723	0d6a7cdf-daf5-4181-864f-430952e6fdb3	NaN	Lung Squamous Cell Carcinoma	not hispanic or latino	RNA-Seq	b2192c25-6689-497e-ae44-49fc4fc80e97.FPKM.txt.gz	female	Lung Squamous Cell Carcinoma	NaN	Lung	white	GRCh38.d1.vd1	Primary Tumor	b8b3957d-ba76-47b3-99d2-29f49eb38893	alive	0	1	0	1	0	0	0	1	0	1	0	0	0	0	1	0	1	0	0
	0	0	1	TCGA-77-7142-01A	59	TCGA-77-7142-01A-11R-2045-07	b7d58bd2-216f-4fdf-b97e-56d9cfb69e3b	TCGA-77-7142	37a0ab12-44af-4815-b7cc-961d44851470	NaN	Lung Squamous Cell Carcinoma	not reported	RNA-Seq	b2a41a93-9530-49b8-964d-d58df94fef9f.FPKM.txt.gz	female	Lung Squamous Cell Carcinoma	NaN	Lung	white	GRCh38.d1.vd1	Primary Tumor	4f889554-d97b-4bec-bc9f-19f703c57255	alive	0	1	0	0	1	0	0	1	0	1	0	0	0	0	1	0	1	0	0
	0	0	1	TCGA-77-8128-01A	60	TCGA-77-8128-01A-11R-2247-07	eb9fed2e-137c-4bcc-b69a-0da18e9bd6d9	TCGA-77-8128	af008b10-38c1-40f2-a924-66c554813c50	1150	Lung Squamous Cell Carcinoma	not reported	RNA-Seq	b341a7c3-cb6f-4e90-a672-0558b1c1a930.FPKM.txt.gz	male	Lung Squamous Cell Carcinoma	NaN	Lung	not reported	GRCh38.d1.vd1	Primary Tumor	a82b92b7-6f46-46a1-b815-6188a65ef285	dead	0	1	0	0	1	1	0	1	0	1	0	0	0	1	0	0	1	0	1
	0	0	1	TCGA-33-6738-01A	80	TCGA-33-6738-01A-11R-1949-07	f62b601a-a8a2-4179-be5b-6b9548da05c2	TCGA-33-6738	cb6065de-0fc2-40e6-9609-179dfc54943f	NaN	Lung Squamous Cell Carcinoma	not reported	RNA-Seq	b358749a-e4f8-4537-b8a2-b788b5705859.FPKM.txt.gz	male	Lung Squamous Cell Carcinoma	NaN	Lung	white	GRCh38.d1.vd1	Primary Tumor	d0237729-674e-42ab-8a16-db371630edba	alive	0	1	0	0	1	1	0	1	0	1	0	0	0	0	1	0	1	0	0
	0	0	1	TCGA-43-A56U-01A	76	TCGA-43-A56U-01A-11R-A26W-07	b9af6223-4001-41ad-adc1-be15c76d8150	TCGA-43-A56U	4d6b5b30-0dea-4745-bc46-34ebd98f7418	NaN	Lung Squamous Cell Carcinoma	not hispanic or latino	RNA-Seq	b3a6f7d7-5669-40ff-9d67-97bcbc71e505.FPKM.txt.gz	female	Lung Squamous Cell Carcinoma	NaN	Lung	white	GRCh38.d1.vd1	Primary Tumor	7535d9d1-f49b-4579-aae5-5e84b0279d73	alive	0	1	0	1	0	0	0	1	0	1	0	0	0	0	1	0	1	0	0
	0	0	1	TCGA-33-4589-01A	62	TCGA-33-4589-01A-01R-1443-07	5a6bed81-2364-4681-b659-af68a1028512	TCGA-33-4589	49f975ea-a1cf-4a9b-bf13-030c68cc99e4	47	Lung Squamous Cell Carcinoma	hispanic or latino	RNA-Seq	b3fa647e-762b-4f37-9179-e7d60a4561ee.FPKM.txt.gz	female	Lung Squamous Cell Carcinoma	NaN	Lung	white	GRCh38.d1.vd1	Primary Tumor	39862630-4b34-4756-9147-c3deb3b78cb3	dead	0	1	1	0	0	0	0	1	0	1	0	0	0	0	1	0	1	0	1
	0	0	1	TCGA-85-6560-01A	59	TCGA-85-6560-01A-11R-1820-07	b6b63f14-21a2-456c-895a-a8cf032b729a	TCGA-85-6560	870fb708-7631-4578-a470-3c7bd5228e5a	NaN	Lung Squamous Cell Carcinoma	not hispanic or latino	RNA-Seq	b448bfa4-4ce9-457c-8e63-5bee1a31e275.FPKM.txt.gz	male	Lung Squamous Cell Carcinoma	NaN	Lung	white	GRCh38.d1.vd1	Primary Tumor	2fe8863d-85e3-454e-bd2e-01d5a5cd082b	alive	0	1	0	1	0	1	0	1	0	1	0	0	0	0	1	0	1	0	0
	0	0	1	TCGA-63-A5MI-01A	65	TCGA-63-A5MI-01A-12R-A27Q-07	56947d0d-2959-4746-9955-e085fd9afc32	TCGA-63-A5MI	1a02b991-39f7-4c52-9f6e-bf0f7c7bde8d	NaN	Lung Squamous Cell Carcinoma	not reported	RNA-Seq	b4a0adc9-e64d-4338-bf95-4f93352182cb.FPKM.txt.gz	male	Lung Squamous Cell Carcinoma	NaN	Lung	not reported	GRCh38.d1.vd1	Primary Tumor	a818d068-8211-4ce5-acdc-da799d8733a2	alive	0	1	0	0	1	1	0	1	0	1	0	0	0	1	0	0	1	0	0
	0	0	1	TCGA-63-7023-01A	NaN	TCGA-63-7023-01A-11R-1949-07	8322db3e-e34c-469a-becd-a29ce4676473	TCGA-63-7023	31d8591b-9d80-406c-b61a-7a6544c73466	NaN	Lung Squamous Cell Carcinoma	not reported	RNA-Seq	b6760763-3cba-4227-a3d0-110f8a901ef1.FPKM.txt.gz	male	Lung Squamous Cell Carcinoma	NaN	Lung	not reported	GRCh38.d1.vd1	Primary Tumor	e41efacb-ce84-4ebb-872a-05d866d2bc12	alive	0	1	0	0	1	1	0	1	0	1	0	0	0	1	0	0	1	0	0
	0	0	1	TCGA-O2-A52Q-01A	45	TCGA-O2-A52Q-01A-11R-A26W-07	7729ed42-e15f-4881-ada8-dd71457197e0	TCGA-O2-A52Q	94c795d3-e8f9-4d0f-8071-adc08a37f6fc	113	Lung Squamous Cell Carcinoma	not hispanic or latino	RNA-Seq	b739c588-f2a0-4465-a93c-13ebfa15885d.FPKM.txt.gz	female	Lung Squamous Cell Carcinoma	NaN	Lung	white	GRCh38.d1.vd1	Primary Tumor	a8d63973-ef76-4edd-b186-a2f68d0fa71f	dead	0	1	0	1	0	0	0	1	0	1	0	0	0	0	1	0	1	0	1
	0	0	1	TCGA-63-A5MV-01A	69	TCGA-63-A5MV-01A-21R-A26W-07	34b3ffb2-9fd1-4521-856a-f465f537804b	TCGA-63-A5MV	8d18e026-668b-4513-9c68-9e03b18592e3	NaN	Lung Squamous Cell Carcinoma	not reported	RNA-Seq	b7679078-dc44-4203-8aa4-876c308e8e4f.FPKM.txt.gz	male	Lung Squamous Cell Carcinoma	NaN	Lung	not reported	GRCh38.d1.vd1	Primary Tumor	7cac4663-b026-4cee-84a4-866ee8e1447c	alive	0	1	0	0	1	1	0	1	0	1	0	0	0	1	0	0	1	0	0
	0	0	1	TCGA-60-2707-01A	70	TCGA-60-2707-01A-01R-0851-07	2c299eb8-f688-487f-b0d8-9b2bd297193b	TCGA-60-2707	4d687740-96ca-4d78-8c78-1a2024ce6b6c	667	Lung Squamous Cell Carcinoma	hispanic or latino	RNA-Seq	b7f4d8a5-5d3b-4995-9ff4-a3298ca82f0e.FPKM.txt.gz	male	Lung Squamous Cell Carcinoma	NaN	Lung	not reported	GRCh38.d1.vd1	Primary Tumor	b02098da-6576-430e-a317-90b22794f164	dead	0	1	1	0	0	1	0	1	0	1	0	0	0	1	0	0	1	0	1
	0	0	1	TCGA-43-3394-01A	52	TCGA-43-3394-01A-01R-0980-07	27e89ada-fc8b-484f-8570-c26af5434438	TCGA-43-3394	ce8612ab-3149-4a6a-b424-29c0c21c9b8b	1190	Lung Squamous Cell Carcinoma	not hispanic or latino	RNA-Seq	b7fcdf45-6b26-46e8-aa40-2761354d1251.FPKM.txt.gz	male	Lung Squamous Cell Carcinoma	NaN	Lung	black or african american	GRCh38.d1.vd1	Primary Tumor	d8f165af-1df5-4876-abf8-7596e52a3bc3	dead	0	1	0	1	0	1	0	1	0	1	0	0	1	0	0	0	1	0	1
	0	0	1	TCGA-43-7657-01A	68	TCGA-43-7657-01A-31R-2125-07	56b4ee76-fe71-41fd-bb02-01cb4fcf5e38	TCGA-43-7657	dbece124-c042-4adc-8136-90e7940ee6ad	NaN	Lung Squamous Cell Carcinoma	not hispanic or latino	RNA-Seq	b918773c-1920-42aa-8493-22344ea5ac49.FPKM.txt.gz	female	Lung Squamous Cell Carcinoma	NaN	Lung	white	GRCh38.d1.vd1	Primary Tumor	f714cd57-39e0-46bf-a35a-988c574f75a1	alive	0	1	0	1	0	0	0	1	0	1	0	0	0	0	1	0	1	0	0
	0	0	1	TCGA-63-A5ML-01A	68	TCGA-63-A5ML-01A-31R-A27Q-07	f8dc8adc-22a6-4b4d-afd7-53a7c766c8cf	TCGA-63-A5ML	ddf19eb8-c3fe-441e-b6cf-c4943b6789d9	NaN	Lung Squamous Cell Carcinoma	not reported	RNA-Seq	ba49e83c-ac4a-42da-bbf8-3a2a9bb1851a.FPKM.txt.gz	male	Lung Squamous Cell Carcinoma	NaN	Lung	not reported	GRCh38.d1.vd1	Primary Tumor	50f8e9f5-2b07-4343-81d5-133d9d5d1de3	alive	0	1	0	0	1	1	0	1	0	1	0	0	0	1	0	0	1	0	0
	0	0	1	TCGA-90-6837-11A	64	TCGA-90-6837-11A-01R-1949-07	6178dbb9-01d2-4ba3-8315-f2add186879a	TCGA-90-6837	0e515ab8-99f9-43d9-a621-8fe9ede828ec	NaN	Lung Squamous Cell Carcinoma	not hispanic or latino	RNA-Seq	ba92f745-0592-4aca-9924-533486427c1b.FPKM.txt.gz	male	Lung Squamous Cell Carcinoma	NaN	Lung	white	GRCh38.d1.vd1	Solid Tissue Normal	0945bee5-8d09-44a3-ac01-8e8064d2b094	alive	0	1	0	1	0	1	0	1	0	1	0	0	0	0	1	0	0	1	0
	0	0	1	TCGA-96-7545-01A	73	TCGA-96-7545-01A-21R-2045-07	11fd13bc-b0d4-490b-a678-78ecfda9c9ce	TCGA-96-7545	4ca13c92-84b4-4edf-842a-b20b7e713415	1736	Lung Squamous Cell Carcinoma	not hispanic or latino	RNA-Seq	bb3ae979-88ff-4b50-8f67-7aefd1ff06dc.FPKM.txt.gz	male	Lung Squamous Cell Carcinoma	NaN	Lung	white	GRCh38.d1.vd1	Primary Tumor	59f2654e-7f41-480b-b59c-f0db373b7160	dead	0	1	0	1	0	1	0	1	0	1	0	0	0	0	1	0	1	0	1
	0	0	1	TCGA-56-7222-01A	60	TCGA-56-7222-01A-11R-2045-07	13daa1a0-a236-474e-b621-eb131be34af1	TCGA-56-7222	3768cf73-e389-449a-bde3-29eb20c9e249	562	Lung Squamous Cell Carcinoma	not hispanic or latino	RNA-Seq	bb8f37b8-3ebf-4b05-8cf3-214b2c0ef735.FPKM.txt.gz	male	Lung Squamous Cell Carcinoma	NaN	Lung	white	GRCh38.d1.vd1	Primary Tumor	f0f4aa30-1bee-42a9-b109-75c60a42da76	dead	0	1	0	1	0	1	0	1	0	1	0	0	0	0	1	0	1	0	1
	0	0	1	TCGA-39-5024-01A	65	TCGA-39-5024-01A-21R-1820-07	e4d0c9ca-ecf9-4ded-a572-3c4cc9ce955a	TCGA-39-5024	3a74420c-9ee6-4131-8aff-7265b047e6a8	NaN	Lung Squamous Cell Carcinoma	not hispanic or latino	RNA-Seq	bbc51e77-8f08-4815-9006-ee7ca1aaf112.FPKM.txt.gz	female	Lung Squamous Cell Carcinoma	NaN	Lung	white	GRCh38.d1.vd1	Primary Tumor	b8ecc173-de26-49b0-a2bb-fa3810a50fb0	alive	0	1	0	1	0	0	0	1	0	1	0	0	0	0	1	0	1	0	0
	0	0	1	TCGA-33-6737-01A	71	TCGA-33-6737-01A-11R-1820-07	38dbab79-7aeb-4153-b3ce-8feeb36b48e5	TCGA-33-6737	afedf3fb-fc77-45a7-bdcd-2c78706a0f8a	601	Lung Squamous Cell Carcinoma	not reported	RNA-Seq	bc5be208-5934-40dd-81df-567599ea2a51.FPKM.txt.gz	male	Lung Squamous Cell Carcinoma	NaN	Lung	white	GRCh38.d1.vd1	Primary Tumor	901e3068-7ed3-417f-bad4-1266d9e63b03	dead	0	1	0	0	1	1	0	1	0	1	0	0	0	0	1	0	1	0	1
	0	0	1	TCGA-18-3409-01A	74	TCGA-18-3409-01A-01R-0980-07	c26af662-dd33-4073-bd97-1f79da7bfa43	TCGA-18-3409	b09e872a-e837-49ec-8a27-84dcdcabf347	NaN	Lung Squamous Cell Carcinoma	not hispanic or latino	RNA-Seq	bcd07e88-975d-4f4b-9b2e-33ad0f2211f3.FPKM.txt.gz	male	Lung Squamous Cell Carcinoma	NaN	Lung	white	GRCh38.d1.vd1	Primary Tumor	f27ece99-8357-4648-9d1d-5e4127968c5f	alive	0	1	0	1	0	1	0	1	0	1	0	0	0	0	1	0	1	0	0
	0	0	1	TCGA-85-8352-01A	67	TCGA-85-8352-01A-31R-2326-07	e75b6682-1dc8-4f83-a4e2-ff511a1f656b	TCGA-85-8352	159b96ab-2eb9-4604-be8c-e38f6aae103f	161	Lung Squamous Cell Carcinoma	not hispanic or latino	RNA-Seq	bd3646e6-c0d8-48f1-bf7c-38526744f46e.FPKM.txt.gz	male	Lung Squamous Cell Carcinoma	NaN	Lung	white	GRCh38.d1.vd1	Primary Tumor	0c31eb03-8708-43ad-9c87-42d9c03df876	dead	0	1	0	1	0	1	0	1	0	1	0	0	0	0	1	0	1	0	1
	0	0	1	TCGA-56-7580-01A	84	TCGA-56-7580-01A-11R-2045-07	cd804abb-1eb2-462b-bbe1-045e3f29569f	TCGA-56-7580	cf9d5813-da70-4d7f-8185-d29d1b86b578	NaN	Lung Squamous Cell Carcinoma	not hispanic or latino	RNA-Seq	bd587a68-76f5-44f2-ac6b-f87523560f60.FPKM.txt.gz	male	Lung Squamous Cell Carcinoma	NaN	Lung	white	GRCh38.d1.vd1	Primary Tumor	6f1ce7e8-c98e-43d5-a27d-44c0e0cce566	alive	0	1	0	1	0	1	0	1	0	1	0	0	0	0	1	0	1	0	0
	0	0	1	TCGA-22-4605-01A	78	TCGA-22-4605-01A-21R-2125-07	f5255c17-4a9e-4532-88b1-880f3e933579	TCGA-22-4605	28346e70-c18b-4572-922f-c7b7fa8af40d	974	Lung Squamous Cell Carcinoma	not reported	RNA-Seq	bdd20f06-d976-43e5-91ab-660954f3d9fb.FPKM.txt.gz	female	Lung Squamous Cell Carcinoma	NaN	Lung	not reported	GRCh38.d1.vd1	Primary Tumor	30bdbb22-cbb9-4be3-abbd-074e643092c3	dead	0	1	0	0	1	0	0	1	0	1	0	0	0	1	0	0	1	0	1
	0	0	1	TCGA-66-2777-01A	71	TCGA-66-2777-01A-01R-1201-07	030f341f-bf04-4bc1-9572-721160a2ec28	TCGA-66-2777	23e65963-d9f3-4cec-953c-4dd06f7d8668	NaN	Lung Squamous Cell Carcinoma	not reported	RNA-Seq	be244b42-fd11-4788-9a3e-60be97747994.FPKM.txt.gz	male	Lung Squamous Cell Carcinoma	NaN	Lung	not reported	GRCh38.d1.vd1	Primary Tumor	13dfbc40-36bc-4662-9d55-74485c3d3088	alive	0	1	0	0	1	1	0	1	0	1	0	0	0	1	0	0	1	0	0
	0	0	1	TCGA-77-7138-01A	67	TCGA-77-7138-01A-41R-2045-07	7ea63ff9-467e-4645-bacb-d91fe95a8c62	TCGA-77-7138	dea2269f-7e15-4ea1-88a4-2314a819c731	340	Lung Squamous Cell Carcinoma	not reported	RNA-Seq	bf48b226-c7ef-4fc7-bcb5-de5025763bdb.FPKM.txt.gz	male	Lung Squamous Cell Carcinoma	NaN	Lung	not reported	GRCh38.d1.vd1	Primary Tumor	63dbcf72-c115-4367-8230-8188913ecade	dead	0	1	0	0	1	1	0	1	0	1	0	0	0	1	0	0	1	0	1
	0	0	1	TCGA-56-8083-01A	56	TCGA-56-8083-01A-11R-2247-07	06460d4f-a32d-4e68-a02b-e047d491c3a5	TCGA-56-8083	3d5a904a-3834-45bf-9212-c06d46d917f9	NaN	Lung Squamous Cell Carcinoma	not hispanic or latino	RNA-Seq	c021cbb0-388a-4c5d-8cf3-edc5335a0113.FPKM.txt.gz	male	Lung Squamous Cell Carcinoma	NaN	Lung	white	GRCh38.d1.vd1	Primary Tumor	32005f7d-c6d4-400c-b2cf-573beb0b9f7f	alive	0	1	0	1	0	1	0	1	0	1	0	0	0	0	1	0	1	0	0
	0	0	1	TCGA-NC-A5HJ-01A	59	TCGA-NC-A5HJ-01A-11R-A26W-07	a6029e8e-f375-4843-989c-745b2bc64f94	TCGA-NC-A5HJ	00fd9306-4a68-49ab-a768-e5fed126a765	418	Lung Squamous Cell Carcinoma	not reported	RNA-Seq	c06d90b7-0db6-4e63-8d0e-3379e897d90f.FPKM.txt.gz	male	Lung Squamous Cell Carcinoma	NaN	Lung	white	GRCh38.d1.vd1	Primary Tumor	97163b07-0328-4661-a06e-185f7849e819	dead	0	1	0	0	1	1	0	1	0	1	0	0	0	0	1	0	1	0	1
	0	0	1	TCGA-J1-A4AH-01A	70	TCGA-J1-A4AH-01A-31R-A24H-07	657d4e74-c441-4ae1-8342-f789103bd461	TCGA-J1-A4AH	99daa971-31d0-4c37-9c12-b0dc42ddd19b	NaN	Lung Squamous Cell Carcinoma	not hispanic or latino	RNA-Seq	c17b3f1c-06e7-4c0b-b4c6-3585caa69999.FPKM.txt.gz	male	Lung Squamous Cell Carcinoma	NaN	Lung	white	GRCh38.d1.vd1	Primary Tumor	14b6fce1-2aa8-4b9d-be47-ed0444d365c7	alive	0	1	0	1	0	1	0	1	0	1	0	0	0	0	1	0	1	0	0
	0	0	1	TCGA-21-1078-01A	77	TCGA-21-1078-01A-01R-0692-07	320810be-bd11-40c7-9eee-7496f7564599	TCGA-21-1078	0ab8d063-62b4-4d47-82aa-e3351a60029d	474	Lung Squamous Cell Carcinoma	not hispanic or latino	RNA-Seq	c1a0244b-d1df-4457-b21d-14006133525a.FPKM.txt.gz	male	Lung Squamous Cell Carcinoma	NaN	Lung	white	GRCh38.d1.vd1	Primary Tumor	efacac80-9428-4482-9aea-6b57fd172d49	dead	0	1	0	1	0	1	0	1	0	1	0	0	0	0	1	0	1	0	1
	0	0	1	TCGA-37-3789-01A	65	TCGA-37-3789-01A-01R-0980-07	d23adf22-4453-4144-9a70-2c60bad34d97	TCGA-37-3789	fd881d58-c9c7-479b-b76b-1f3c2ab1b015	NaN	Lung Squamous Cell Carcinoma	not hispanic or latino	RNA-Seq	c1d1a2ba-9cb6-4428-8025-d1e41feeeb0d.FPKM.txt.gz	male	Lung Squamous Cell Carcinoma	NaN	Lung	white	GRCh38.d1.vd1	Primary Tumor	c4a87ac6-5925-4c2b-aa66-22550d4c1871	alive	0	1	0	1	0	1	0	1	0	1	0	0	0	0	1	0	1	0	0
	0	0	1	TCGA-56-8082-11A	80	TCGA-56-8082-11A-01R-2247-07	089dccc0-b701-4b4e-ae11-82ec54b42c39	TCGA-56-8082	0e91d7b5-ce35-4671-ab9f-cfd5369b557c	NaN	Lung Squamous Cell Carcinoma	not hispanic or latino	RNA-Seq	c1edcfd5-32b1-40fd-b5e9-bbc4ab00625c.FPKM.txt.gz	female	Lung Squamous Cell Carcinoma	NaN	Lung	white	GRCh38.d1.vd1	Solid Tissue Normal	62bbfd79-c0bc-41e2-ac4b-4520eb192429	alive	0	1	0	1	0	0	0	1	0	1	0	0	0	0	1	0	0	1	0
	0	0	1	TCGA-34-5239-01A	75	TCGA-34-5239-01A-21R-1820-07	ca366b19-d82e-4e65-9fde-f3be38fbe038	TCGA-34-5239	4631400b-1c96-4074-b779-7cbc77a49d99	NaN	Lung Squamous Cell Carcinoma	not hispanic or latino	RNA-Seq	c28c0258-a9e8-45fa-8f53-6dd36e38e854.FPKM.txt.gz	male	Lung Squamous Cell Carcinoma	NaN	Lung	white	GRCh38.d1.vd1	Primary Tumor	4e006ec7-f125-4798-addc-a5d63d373044	alive	0	1	0	1	0	1	0	1	0	1	0	0	0	0	1	0	1	0	0
	0	0	1	TCGA-34-7107-11A	70	TCGA-34-7107-11A-01R-1949-07	ee465ac7-c842-4337-8bd4-58fb49fce9bb	TCGA-34-7107	bef26f5e-a17e-49b7-8eb4-2bc079983764	34	Lung Squamous Cell Carcinoma	not hispanic or latino	RNA-Seq	c3479764-edbf-49ba-afd0-9d7981b715c0.FPKM.txt.gz	male	Lung Squamous Cell Carcinoma	NaN	Lung	white	GRCh38.d1.vd1	Solid Tissue Normal	4034aec2-8ef0-42bc-80da-90bae682babf	dead	0	1	0	1	0	1	0	1	0	1	0	0	0	0	1	0	0	1	1
	0	0	1	TCGA-77-8154-01A	67	TCGA-77-8154-01A-11R-2247-07	9a7bfae6-39b5-4d65-953c-9a029b093808	TCGA-77-8154	569691a3-15b4-4b1c-b8b7-b3ad17d0996e	NaN	Lung Squamous Cell Carcinoma	not reported	RNA-Seq	c38a7a21-5785-4998-8ba4-fb2836c2eb8d.FPKM.txt.gz	male	Lung Squamous Cell Carcinoma	NaN	Lung	not reported	GRCh38.d1.vd1	Primary Tumor	0ef0b840-650d-4c36-83d5-bec17e8c3128	alive	0	1	0	0	1	1	0	1	0	1	0	0	0	1	0	0	1	0	0
	0	0	1	TCGA-66-2795-01A	68	TCGA-66-2795-01A-02R-0980-07	ae8b243b-3190-47e5-af8f-3ff76a403516	TCGA-66-2795	da93a143-5799-4856-a5f4-3ff3b9284311	NaN	Lung Squamous Cell Carcinoma	not reported	RNA-Seq	c4087638-cda2-4686-96b4-59b377ddb18d.FPKM.txt.gz	male	Lung Squamous Cell Carcinoma	NaN	Lung	not reported	GRCh38.d1.vd1	Primary Tumor	9dc330bf-acbd-4419-b533-35cf59acec71	alive	0	1	0	0	1	1	0	1	0	1	0	0	0	1	0	0	1	0	0
	0	0	1	TCGA-22-5489-01A	64	TCGA-22-5489-01A-01R-1635-07	142496ba-0118-475e-9169-a201e98e11b5	TCGA-22-5489	df6a7005-92ed-4701-bd59-7b5f09715f9d	1912	Lung Squamous Cell Carcinoma	not reported	RNA-Seq	c4eed366-ce28-4606-8afb-396097541b36.FPKM.txt.gz	male	Lung Squamous Cell Carcinoma	NaN	Lung	white	GRCh38.d1.vd1	Primary Tumor	a13b5c1e-dce0-4626-8a90-6611fa51f286	dead	0	1	0	0	1	1	0	1	0	1	0	0	0	0	1	0	1	0	1
	0	0	1	TCGA-21-A5DI-01A	77	TCGA-21-A5DI-01A-31R-A26W-07	3a7a9459-d88c-4d0b-b32f-1623deba6cea	TCGA-21-A5DI	a7cd7b0f-ab76-4f3f-a2d5-5ec04fe6c4f3	NaN	Lung Squamous Cell Carcinoma	not hispanic or latino	RNA-Seq	c5f18a05-b05e-4419-ab3f-b52784fc4ce3.FPKM.txt.gz	male	Lung Squamous Cell Carcinoma	NaN	Lung	white	GRCh38.d1.vd1	Primary Tumor	4667d6d5-3119-4431-8407-cc05b629027c	alive	0	1	0	1	0	1	0	1	0	1	0	0	0	0	1	0	1	0	0
	0	0	1	TCGA-34-A5IX-01A	80	TCGA-34-A5IX-01A-12R-A27Q-07	1b4f8b52-3d0b-4ba4-b1b8-be045cd67f86	TCGA-34-A5IX	4eaf5d63-9b33-4c7f-871e-45daa735f972	NaN	Lung Squamous Cell Carcinoma	not hispanic or latino	RNA-Seq	c5f50221-146f-47c2-8261-a6293cdfa7d6.FPKM.txt.gz	male	Lung Squamous Cell Carcinoma	NaN	Lung	white	GRCh38.d1.vd1	Primary Tumor	d9ba3021-de27-41e6-803e-47a71972d201	alive	0	1	0	1	0	1	0	1	0	1	0	0	0	0	1	0	1	0	0
	0	0	1	TCGA-18-3421-01A	65	TCGA-18-3421-01A-01R-0980-07	d0819fd7-9468-4da3-aade-ccf24cf3989d	TCGA-18-3421	34d5d8b7-9737-43fa-86fe-7c2885c787cf	NaN	Lung Squamous Cell Carcinoma	not hispanic or latino	RNA-Seq	c60f9638-1b5b-4bd5-90f6-c903b8679f2b.FPKM.txt.gz	male	Lung Squamous Cell Carcinoma	NaN	Lung	white	GRCh38.d1.vd1	Primary Tumor	5f4626e5-7427-4027-8bbb-504772710e02	alive	0	1	0	1	0	1	0	1	0	1	0	0	0	0	1	0	1	0	0
	0	0	1	TCGA-60-2725-01A	74	TCGA-60-2725-01A-01R-1201-07	d540849d-46de-4d86-b93e-c4eb220d9dd1	TCGA-60-2725	f03aacb8-5565-425f-a8d5-be1056f882e0	NaN	Lung Squamous Cell Carcinoma	not hispanic or latino	RNA-Seq	c622f68c-e37c-45ee-a266-ae704629f0f6.FPKM.txt.gz	male	Lung Squamous Cell Carcinoma	NaN	Lung	white	GRCh38.d1.vd1	Primary Tumor	5adad639-10dc-4427-8fff-b064bd3d6c72	alive	0	1	0	1	0	1	0	1	0	1	0	0	0	0	1	0	1	0	0
	0	0	1	TCGA-77-7139-01A	56	TCGA-77-7139-01A-11R-2045-07	aa7c9175-113a-4a7b-8577-18478b0fffd3	TCGA-77-7139	ee850103-6314-41a3-9734-8b520de95b40	NaN	Lung Squamous Cell Carcinoma	not reported	RNA-Seq	c6c74f6e-8b1c-4b35-9763-0e2e47dbca83.FPKM.txt.gz	male	Lung Squamous Cell Carcinoma	NaN	Lung	white	GRCh38.d1.vd1	Primary Tumor	48f646fe-03c6-4e7b-acf1-9869e379443e	alive	0	1	0	0	1	1	0	1	0	1	0	0	0	0	1	0	1	0	0
	0	0	1	TCGA-18-3415-01A	77	TCGA-18-3415-01A-01R-0980-07	539545e6-7309-4431-85bf-101159542bdb	TCGA-18-3415	9a874b64-d0d6-416e-97bc-e9071ed0b16b	2803	Lung Squamous Cell Carcinoma	not reported	RNA-Seq	c6d03bd4-42cd-445a-9222-7ea265bd103f.FPKM.txt.gz	male	Lung Squamous Cell Carcinoma	NaN	Lung	not reported	GRCh38.d1.vd1	Primary Tumor	23327c39-2e21-4604-9eba-15884ae356fc	dead	0	1	0	0	1	1	0	1	0	1	0	0	0	1	0	0	1	0	1
	0	0	1	TCGA-98-8022-01A	61	TCGA-98-8022-01A-11R-2247-07	c66143ca-3cbb-4432-8013-cce080001918	TCGA-98-8022	adc853b1-b8bf-488c-a1e2-e95603459b55	933	Lung Squamous Cell Carcinoma	not hispanic or latino	RNA-Seq	c7225107-cc58-4431-8c1c-d0116d19f7f4.FPKM.txt.gz	male	Lung Squamous Cell Carcinoma	NaN	Lung	white	GRCh38.d1.vd1	Primary Tumor	95933b01-06ca-4f3e-8995-eb2ab01a2c4c	dead	0	1	0	1	0	1	0	1	0	1	0	0	0	0	1	0	1	0	1
	0	0	1	TCGA-63-A5MP-01A	57	TCGA-63-A5MP-01A-11R-A26W-07	e421b4a8-d6e0-4c30-adc2-1311d04f7696	TCGA-63-A5MP	f18c47e1-516f-43f7-8d31-4e5012bd22f0	NaN	Lung Squamous Cell Carcinoma	not reported	RNA-Seq	c74afc42-b589-4aa6-8ead-b7cdc36c63fa.FPKM.txt.gz	male	Lung Squamous Cell Carcinoma	NaN	Lung	not reported	GRCh38.d1.vd1	Primary Tumor	d26f13f5-b997-4068-8ae8-b127314937cc	alive	0	1	0	0	1	1	0	1	0	1	0	0	0	1	0	0	1	0	0
	0	0	1	TCGA-56-8201-11A	74	TCGA-56-8201-11A-01R-2247-07	eb47358f-9627-4d58-9397-b4e80a28f85c	TCGA-56-8201	2f39441b-e69f-488c-b5d0-cbd88447ad60	397	Lung Squamous Cell Carcinoma	not hispanic or latino	RNA-Seq	c81a6334-9098-4add-8e64-186606676c93.FPKM.txt.gz	male	Lung Squamous Cell Carcinoma	NaN	Lung	white	GRCh38.d1.vd1	Solid Tissue Normal	160cfdb8-0930-4c95-beb4-006e5f42c10a	dead	0	1	0	1	0	1	0	1	0	1	0	0	0	0	1	0	0	1	1
	0	0	1	TCGA-77-8143-01A	76	TCGA-77-8143-01A-11R-2247-07	66016ff6-5367-4560-a7d3-20f536f22ece	TCGA-77-8143	ba42da22-44c2-488f-91f0-e274948b5cef	803	Lung Squamous Cell Carcinoma	not reported	RNA-Seq	c897eb81-97e5-4007-9d85-66aa2c565f0e.FPKM.txt.gz	male	Lung Squamous Cell Carcinoma	NaN	Lung	not reported	GRCh38.d1.vd1	Primary Tumor	3fbd8dea-de82-42cb-a2d5-f644280f467e	dead	0	1	0	0	1	1	0	1	0	1	0	0	0	1	0	0	1	0	1
	0	0	1	TCGA-60-2711-01A	64	TCGA-60-2711-01A-01R-0851-07	7e152b9b-7115-4800-864e-e8162d617661	TCGA-60-2711	1f11de87-a5fe-49fd-80c1-e279b2bc69de	NaN	Lung Squamous Cell Carcinoma	not hispanic or latino	RNA-Seq	c9ad1adf-993c-465b-866c-c5c2c5fa9f06.FPKM.txt.gz	female	Lung Squamous Cell Carcinoma	NaN	Lung	white	GRCh38.d1.vd1	Primary Tumor	8a3a376a-a4db-4d4f-85ce-a894a2aa60bb	alive	0	1	0	1	0	0	0	1	0	1	0	0	0	0	1	0	1	0	0
	0	0	1	TCGA-94-A5I4-01A	61	TCGA-94-A5I4-01A-11R-A26W-07	ee589fc8-daf6-4da9-9708-f18a86b96b22	TCGA-94-A5I4	442c412d-6cc5-4ffd-810c-c94c8e643bd6	NaN	Lung Squamous Cell Carcinoma	not hispanic or latino	RNA-Seq	c9bc2fb9-e93f-4b5d-8217-450c84f99d1d.FPKM.txt.gz	male	Lung Squamous Cell Carcinoma	NaN	Lung	white	GRCh38.d1.vd1	Primary Tumor	bf85a46b-d7c8-4753-a4c0-8f774dba9e06	alive	0	1	0	1	0	1	0	1	0	1	0	0	0	0	1	0	1	0	0
	0	0	1	TCGA-22-4596-01A	69	TCGA-22-4596-01A-01R-1201-07	cb61137c-aa73-433e-b7a8-f3e8b161a532	TCGA-22-4596	d4608593-20cb-4b53-b037-39aa8ddd05b7	17	Lung Squamous Cell Carcinoma	not reported	RNA-Seq	c9e1abc4-c478-4da9-a196-702bf85744a2.FPKM.txt.gz	female	Lung Squamous Cell Carcinoma	NaN	Lung	white	GRCh38.d1.vd1	Primary Tumor	404b0c1c-759f-4179-85a1-e62fad309942	dead	0	1	0	0	1	0	0	1	0	1	0	0	0	0	1	0	1	0	1
	0	0	1	TCGA-70-6723-01A	65	TCGA-70-6723-01A-11R-1820-07	88ef1c54-2210-429c-9cc4-6c12e6ee9d61	TCGA-70-6723	15b0bfd4-2068-4ac8-aaa8-a2a6797253d8	NaN	Lung Squamous Cell Carcinoma	not hispanic or latino	RNA-Seq	c9fe38e3-9f2e-4bfb-86e8-a43943985672.FPKM.txt.gz	male	Lung Squamous Cell Carcinoma	NaN	Lung	asian	GRCh38.d1.vd1	Primary Tumor	9e642315-76c0-4c15-8cef-2805b1b73dd8	alive	0	1	0	1	0	1	0	1	0	1	0	1	0	0	0	0	1	0	0
	0	0	1	TCGA-21-1076-01A.1	54	TCGA-21-1076-01A-02R-0692-07	db2c54e8-2023-49de-a116-7bec77297dee	TCGA-21-1076	220be009-8f1e-4a77-ab04-3220b5f87ea6	NaN	Lung Squamous Cell Carcinoma	not hispanic or latino	RNA-Seq	ca385f3c-a181-47f0-b8c9-955e0c7a8703.FPKM.txt.gz	female	Lung Squamous Cell Carcinoma	NaN	Lung	white	GRCh38.d1.vd1	Primary Tumor	22be9844-4d9e-4372-a46a-b5c64480e5aa	alive	0	1	0	1	0	0	0	1	0	1	0	0	0	0	1	0	1	0	0
	0	0	1	TCGA-85-7696-01A	64	TCGA-85-7696-01A-11R-2125-07	923e19e4-d166-4950-b763-259603ded444	TCGA-85-7696	b89eaf49-b80b-4730-b928-3fbc4385b64c	NaN	Lung Squamous Cell Carcinoma	not hispanic or latino	RNA-Seq	cc3aca0c-5254-4fc9-838c-1f443bb161ae.FPKM.txt.gz	male	Lung Squamous Cell Carcinoma	NaN	Lung	white	GRCh38.d1.vd1	Primary Tumor	791952e2-1703-41fc-890c-6b3abba833c3	alive	0	1	0	1	0	1	0	1	0	1	0	0	0	0	1	0	1	0	0
	0	0	1	TCGA-60-2722-01A	66	TCGA-60-2722-01A-01R-0851-07	afac7352-d5be-4b87-baf0-0d22e761872b	TCGA-60-2722	6fd72426-f6c8-47ca-a500-d5d3600b9b15	NaN	Lung Squamous Cell Carcinoma	not hispanic or latino	RNA-Seq	cc69ddad-2cd9-4a2c-8f42-56326c61f6de.FPKM.txt.gz	male	Lung Squamous Cell Carcinoma	NaN	Lung	white	GRCh38.d1.vd1	Primary Tumor	060717ad-f034-46fa-8e9b-94a9422e4666	alive	0	1	0	1	0	1	0	1	0	1	0	0	0	0	1	0	1	0	0
	0	0	1	TCGA-85-8287-01A	72	TCGA-85-8287-01A-11R-2296-07	f69543ea-f20b-4182-91c4-f5bad36be325	TCGA-85-8287	484c6114-ea0b-4c00-9f50-74fd413bd6dc	23	Lung Squamous Cell Carcinoma	not hispanic or latino	RNA-Seq	cc83dc77-7231-494b-9d96-881dd60107d8.FPKM.txt.gz	male	Lung Squamous Cell Carcinoma	NaN	Lung	white	GRCh38.d1.vd1	Primary Tumor	adf0d855-dbfc-4ef8-8239-326c4eebffc4	dead	0	1	0	1	0	1	0	1	0	1	0	0	0	0	1	0	1	0	1
	0	0	1	TCGA-85-7697-01A	49	TCGA-85-7697-01A-11R-2125-07	b4561112-1099-48a5-9bf9-beb2220cf597	TCGA-85-7697	caa36b5c-852b-4259-8db9-1091b1f02edd	NaN	Lung Squamous Cell Carcinoma	not hispanic or latino	RNA-Seq	cd068064-b4cc-4a34-94be-ce95e3342c6d.FPKM.txt.gz	male	Lung Squamous Cell Carcinoma	NaN	Lung	white	GRCh38.d1.vd1	Primary Tumor	de9f2d7d-31a0-410c-a16a-0caee848ab83	alive	0	1	0	1	0	1	0	1	0	1	0	0	0	0	1	0	1	0	0
	0	0	1	TCGA-22-5472-11A	67	TCGA-22-5472-11A-11R-1635-07	a835eee9-b865-4e53-9b33-3db9fbcee18e	TCGA-22-5472	bd3bf142-7c14-4538-8a76-3c6e140fa01a	1975	Lung Squamous Cell Carcinoma	not hispanic or latino	RNA-Seq	cd961e28-af13-4780-a068-35ff5548a3d2.FPKM.txt.gz	male	Lung Squamous Cell Carcinoma	NaN	Lung	white	GRCh38.d1.vd1	Solid Tissue Normal	5d7f9648-e83a-41ee-a90c-5ae7c3bfa9be	dead	0	1	0	1	0	1	0	1	0	1	0	0	0	0	1	0	0	1	1
	0	0	1	TCGA-43-7657-11A	68	TCGA-43-7657-11A-01R-2125-07	148d34df-aec2-42bf-8e36-b91a68959606	TCGA-43-7657	dbece124-c042-4adc-8136-90e7940ee6ad	NaN	Lung Squamous Cell Carcinoma	not hispanic or latino	RNA-Seq	cde3831b-6eaf-4404-8357-f700f77f94e3.FPKM.txt.gz	female	Lung Squamous Cell Carcinoma	NaN	Lung	white	GRCh38.d1.vd1	Solid Tissue Normal	92c7c076-1ae8-4672-a58f-7a4e6cc10e47	alive	0	1	0	1	0	0	0	1	0	1	0	0	0	0	1	0	0	1	0
	0	0	1	TCGA-77-7463-01A	75	TCGA-77-7463-01A-11R-2045-07	02f3b4c9-5c69-4bec-8897-15f5b9a948b4	TCGA-77-7463	2f4c473d-7a1a-4004-936c-8d4a7a24e212	1423	Lung Squamous Cell Carcinoma	not reported	RNA-Seq	cde68293-df99-4411-a897-f1b284fc5f8a.FPKM.txt.gz	male	Lung Squamous Cell Carcinoma	NaN	Lung	white	GRCh38.d1.vd1	Primary Tumor	3a7c0b5f-2862-495b-81ac-16384b10490c	dead	0	1	0	0	1	1	0	1	0	1	0	0	0	0	1	0	1	0	1
	0	0	1	TCGA-56-8625-01A	66	TCGA-56-8625-01A-11R-2403-07	fed19371-74a4-414f-84a7-495d1ad86c6d	TCGA-56-8625	234c7de4-ce5b-4a2f-ac46-9da61cff1680	315	Lung Squamous Cell Carcinoma	not hispanic or latino	RNA-Seq	ce3cf863-9f95-47f5-bd75-77ca084bf7a3.FPKM.txt.gz	female	Lung Squamous Cell Carcinoma	NaN	Lung	white	GRCh38.d1.vd1	Primary Tumor	74948c89-51b8-47fd-be1d-593d9aa34063	dead	0	1	0	1	0	0	0	1	0	1	0	0	0	0	1	0	1	0	1
	0	0	1	TCGA-43-A475-01A	67	TCGA-43-A475-01A-11R-A24H-07	72a23d60-178c-4cd2-9204-c00aebc935b6	TCGA-43-A475	ba7b9b84-c227-4ad0-9e71-88ee3309162c	NaN	Lung Squamous Cell Carcinoma	not hispanic or latino	RNA-Seq	ce73fb18-2274-4f66-81e4-4e17ee353aef.FPKM.txt.gz	female	Lung Squamous Cell Carcinoma	NaN	Lung	white	GRCh38.d1.vd1	Primary Tumor	0bb7c904-7964-424f-8b26-4e30a30f5641	alive	0	1	0	1	0	0	0	1	0	1	0	0	0	0	1	0	1	0	0
	0	0	1	TCGA-85-A50Z-01A	57	TCGA-85-A50Z-01A-21R-A262-07	8c5bf599-1fe3-419d-a83a-6c230c096735	TCGA-85-A50Z	8a0f8d00-86a0-4c63-a8d5-43bd2e13bd96	NaN	Lung Squamous Cell Carcinoma	not hispanic or latino	RNA-Seq	ce9af9d2-2bda-4776-a4d8-0bf394d4cbd3.FPKM.txt.gz	male	Lung Squamous Cell Carcinoma	NaN	Lung	white	GRCh38.d1.vd1	Primary Tumor	d4558b49-d6cf-4e61-85bf-b36ff992155c	alive	0	1	0	1	0	1	0	1	0	1	0	0	0	0	1	0	1	0	0
	0	0	1	TCGA-22-4599-01A	73	TCGA-22-4599-01A-01R-1443-07	fb4a4126-ddff-4e71-b4d8-394ac8f03654	TCGA-22-4599	e5e4ead7-f2d8-4d72-aedc-393ee002a081	1161	Lung Squamous Cell Carcinoma	not reported	RNA-Seq	cea0635c-ac68-4712-937e-56ba8abca332.FPKM.txt.gz	female	Lung Squamous Cell Carcinoma	NaN	Lung	white	GRCh38.d1.vd1	Primary Tumor	5de486c6-1569-4f07-97ce-dbbc7889b402	dead	0	1	0	0	1	0	0	1	0	1	0	0	0	0	1	0	1	0	1
	0	0	1	TCGA-77-7338-11A	64	TCGA-77-7338-11A-01R-2045-07	02dbd205-c3a7-4643-ad0f-272dca20225d	TCGA-77-7338	03016c31-a2eb-4a04-9e98-f10e0c64fe9e	5	Lung Squamous Cell Carcinoma	not reported	RNA-Seq	cf655a50-5d76-4625-a3d1-12643de2c2b3.FPKM.txt.gz	male	Lung Squamous Cell Carcinoma	NaN	Lung	white	GRCh38.d1.vd1	Solid Tissue Normal	42ceb77a-88b7-46d4-ad6a-8a009a336718	dead	0	1	0	0	1	1	0	1	0	1	0	0	0	0	1	0	0	1	1
	0	0	1	TCGA-56-7580-11A	84	TCGA-56-7580-11A-01R-2045-07	0ddf6059-1ce0-4bac-bea9-8106a4dc764e	TCGA-56-7580	cf9d5813-da70-4d7f-8185-d29d1b86b578	NaN	Lung Squamous Cell Carcinoma	not hispanic or latino	RNA-Seq	cfb70595-7191-40cc-802d-dad9cb578b1a.FPKM.txt.gz	male	Lung Squamous Cell Carcinoma	NaN	Lung	white	GRCh38.d1.vd1	Solid Tissue Normal	d7878b79-2422-4bec-b13c-9ca26c65965e	alive	0	1	0	1	0	1	0	1	0	1	0	0	0	0	1	0	0	1	0
	0	0	1	TCGA-NC-A5HQ-01A	70	TCGA-NC-A5HQ-01A-11R-A26W-07	fe68b038-e3af-4106-9358-0717d90dbc76	TCGA-NC-A5HQ	4b185183-7e94-4aab-b19d-6a2e48b85a5d	448	Lung Squamous Cell Carcinoma	not reported	RNA-Seq	cfcc9019-4d83-44ec-840c-684f7664bdc7.FPKM.txt.gz	male	Lung Squamous Cell Carcinoma	NaN	Lung	white	GRCh38.d1.vd1	Primary Tumor	b19603a6-b9f7-40ce-b4de-3443cd3be3ad	dead	0	1	0	0	1	1	0	1	0	1	0	0	0	0	1	0	1	0	1
	0	0	1	TCGA-60-2721-01A	73	TCGA-60-2721-01A-01R-0851-07	ac70793d-cc2c-48c8-a6f7-12b4c319364a	TCGA-60-2721	bcd78677-98d5-4403-8313-e1fbd76e8ef7	NaN	Lung Squamous Cell Carcinoma	not hispanic or latino	RNA-Seq	cfffb137-1ebf-4c5b-9f38-ac28c191c132.FPKM.txt.gz	male	Lung Squamous Cell Carcinoma	NaN	Lung	white	GRCh38.d1.vd1	Primary Tumor	271e4445-d542-451b-b298-633574bc3a1a	alive	0	1	0	1	0	1	0	1	0	1	0	0	0	0	1	0	1	0	0
	0	0	1	TCGA-92-7340-01A	45	TCGA-92-7340-01A-21R-2045-07	7828187d-3fbc-4139-8546-c6d92fef3e0f	TCGA-92-7340	86b165c2-d0e6-4a4f-84ed-aa95e3133627	NaN	Lung Squamous Cell Carcinoma	not hispanic or latino	RNA-Seq	d076a8ce-ccc9-4b1d-9486-ad4e63b6f603.FPKM.txt.gz	female	Lung Squamous Cell Carcinoma	NaN	Lung	white	GRCh38.d1.vd1	Primary Tumor	d254d457-f42f-42a1-88ff-1e05158c554e	alive	0	1	0	1	0	0	0	1	0	1	0	0	0	0	1	0	1	0	0
	0	0	1	TCGA-85-8052-01A	53	TCGA-85-8052-01A-11R-2247-07	328de22d-8700-4ee4-bf78-71a774e4e569	TCGA-85-8052	395babb3-3f5d-4e71-a675-af4443f23028	NaN	Lung Squamous Cell Carcinoma	not hispanic or latino	RNA-Seq	d0aa1f9f-7352-41e9-8b3f-dc70dce00e21.FPKM.txt.gz	male	Lung Squamous Cell Carcinoma	NaN	Lung	white	GRCh38.d1.vd1	Primary Tumor	9248b38e-ec7b-4c7c-bcb0-e942ce3c4847	alive	0	1	0	1	0	1	0	1	0	1	0	0	0	0	1	0	1	0	0
	0	0	1	TCGA-90-7767-01A	56	TCGA-90-7767-01A-11R-2125-07	2e83ed1e-fbff-4729-8dfa-c070aa13c78e	TCGA-90-7767	9dff11cd-0784-4a60-9c77-43f8957d3dfa	NaN	Lung Squamous Cell Carcinoma	not hispanic or latino	RNA-Seq	d0add3e1-2ece-4563-8189-41a034ccbec2.FPKM.txt.gz	male	Lung Squamous Cell Carcinoma	NaN	Lung	white	GRCh38.d1.vd1	Primary Tumor	609d3070-4b64-42ee-b071-42be33df7600	alive	0	1	0	1	0	1	0	1	0	1	0	0	0	0	1	0	1	0	0
	0	0	1	TCGA-56-8308-01A	79	TCGA-56-8308-01A-11R-2296-07	e58c5f71-33ca-4443-890e-49b85916f080	TCGA-56-8308	399c936e-ba68-4040-98d4-917a87dad603	NaN	Lung Squamous Cell Carcinoma	not hispanic or latino	RNA-Seq	d1051cf3-e258-4250-b31e-26a1711c90ee.FPKM.txt.gz	male	Lung Squamous Cell Carcinoma	NaN	Lung	white	GRCh38.d1.vd1	Primary Tumor	57a554b7-e96b-440b-97fd-a452d06d3986	alive	0	1	0	1	0	1	0	1	0	1	0	0	0	0	1	0	1	0	0
	0	0	1	TCGA-66-2771-01A	60	TCGA-66-2771-01A-01R-0980-07	91102ced-5e0a-427b-8640-4dfddf2004a7	TCGA-66-2771	1535c8ab-100d-4886-8598-12a94483d010	NaN	Lung Squamous Cell Carcinoma	not reported	RNA-Seq	d146cc22-0cb0-4adf-b507-95c343419dc1.FPKM.txt.gz	male	Lung Squamous Cell Carcinoma	NaN	Lung	not reported	GRCh38.d1.vd1	Primary Tumor	bccca633-bec7-4a55-9bcd-d4a0e598ada1	alive	0	1	0	0	1	1	0	1	0	1	0	0	0	1	0	0	1	0	0
	0	0	1	TCGA-56-A4ZK-01A	76	TCGA-56-A4ZK-01A-11R-A262-07	9cf2d1c9-90c2-46a5-bdf2-ff27745b7808	TCGA-56-A4ZK	a77675bd-ed25-45f4-b418-cb8fc979c780	NaN	Lung Squamous Cell Carcinoma	not hispanic or latino	RNA-Seq	d14714b5-2688-4bc4-9fe9-888d0f7600bb.FPKM.txt.gz	female	Lung Squamous Cell Carcinoma	NaN	Lung	white	GRCh38.d1.vd1	Primary Tumor	439fb36e-6505-4fdc-9e00-05925d3bb2f6	alive	0	1	0	1	0	0	0	1	0	1	0	0	0	0	1	0	1	0	0
	0	0	1	TCGA-68-7757-01B	74	TCGA-68-7757-01B-11R-2296-07	bea8760d-cd7c-4d02-8032-cf32505fda56	TCGA-68-7757	9665b02f-970d-41fc-a07c-f01c8e3fe5a8	NaN	Lung Squamous Cell Carcinoma	not hispanic or latino	RNA-Seq	d15729d6-5ad9-4220-b42a-817498a8e9cd.FPKM.txt.gz	male	Lung Squamous Cell Carcinoma	NaN	Lung	white	GRCh38.d1.vd1	Primary Tumor	fe8d1a88-97ef-4ece-ba4f-6a1a69c25ef3	alive	0	1	0	1	0	1	0	1	0	1	0	0	0	0	1	0	1	0	0
	0	0	1	TCGA-43-7658-01A	75	TCGA-43-7658-01A-11R-2125-07	c859b0e7-c582-41af-83d7-83ac07f53d13	TCGA-43-7658	a6ec75d4-1c90-4527-bfae-aa91d2dae082	2378	Lung Squamous Cell Carcinoma	not reported	RNA-Seq	d1b9c517-43bc-47c3-b533-a21c1f2d5fff.FPKM.txt.gz	female	Lung Squamous Cell Carcinoma	NaN	Lung	white	GRCh38.d1.vd1	Primary Tumor	0a58850b-1093-4c52-9211-b2b4949868c7	dead	0	1	0	0	1	0	0	1	0	1	0	0	0	0	1	0	1	0	1
	0	0	1	TCGA-56-6546-01A	67	TCGA-56-6546-01A-11R-1820-07	8578f1c0-bec8-467e-9426-b2f18071eca8	TCGA-56-6546	d566fa32-382b-499c-820a-c2bbb22501fb	NaN	Lung Squamous Cell Carcinoma	not hispanic or latino	RNA-Seq	d20acb1e-7d44-4a0f-9ad4-2cc39c8fb151.FPKM.txt.gz	male	Lung Squamous Cell Carcinoma	NaN	Lung	white	GRCh38.d1.vd1	Primary Tumor	2665b625-a5ef-4c1a-aa93-c0413bad57bf	dead	0	1	0	1	0	1	0	1	0	1	0	0	0	0	1	0	1	0	1
	0	0	1	TCGA-NK-A7XE-01A	66	TCGA-NK-A7XE-01A-12R-A405-07	55d4ea6c-f934-495e-9c48-e867bd7983d3	TCGA-NK-A7XE	0366c911-3267-41a0-af4b-5e74577ae16a	NaN	Lung Squamous Cell Carcinoma	not hispanic or latino	RNA-Seq	d2346627-1023-4395-bf92-d2a4f3a5d964.FPKM.txt.gz	male	Lung Squamous Cell Carcinoma	NaN	Lung	black or african american	GRCh38.d1.vd1	Primary Tumor	442c64f8-29fb-4026-b505-f5ccd1cb4aec	alive	0	1	0	1	0	1	0	1	0	1	0	0	1	0	0	0	1	0	0
	0	0	1	TCGA-66-2778-01A	68	TCGA-66-2778-01A-02R-0851-07	30fd754a-0625-4435-877d-7dfaee227f8b	TCGA-66-2778	aabc43bb-485a-49bc-b48a-d4e4ecd46d33	NaN	Lung Squamous Cell Carcinoma	not reported	RNA-Seq	d23a059b-5f83-4044-9694-94e641d763ed.FPKM.txt.gz	female	Lung Squamous Cell Carcinoma	NaN	Lung	not reported	GRCh38.d1.vd1	Primary Tumor	84546dd9-6fe9-4526-9f7f-d0937f7b2ee3	alive	0	1	0	0	1	0	0	1	0	1	0	0	0	1	0	0	1	0	0
	0	0	1	TCGA-21-1083-01A	75	TCGA-21-1083-01A-01R-0692-07	86452157-2294-4029-a61d-6702a7889b7e	TCGA-21-1083	0398eae1-7216-4595-80a5-6b117d96e070	1315	Lung Squamous Cell Carcinoma	not hispanic or latino	RNA-Seq	d252f0e8-e7aa-42cb-aeda-b08c20af842b.FPKM.txt.gz	male	Lung Squamous Cell Carcinoma	NaN	Lung	white	GRCh38.d1.vd1	Primary Tumor	300cb22f-acb4-4acd-8d64-fe8dcdf64801	dead	0	1	0	1	0	1	0	1	0	1	0	0	0	0	1	0	1	0	1
	0	0	1	TCGA-MF-A522-01A	54	TCGA-MF-A522-01A-11R-A262-07	42700ab7-f1fe-41de-97b0-3fba56091b82	TCGA-MF-A522	9f247eef-9c0a-4e7a-a2e8-2a84225ba307	360	Lung Squamous Cell Carcinoma	not reported	RNA-Seq	d3925cdd-7ca1-4c69-89b2-f51b15297f5e.FPKM.txt.gz	male	Lung Squamous Cell Carcinoma	NaN	Lung	white	GRCh38.d1.vd1	Primary Tumor	1ace1fcc-1ce6-4d31-9e7f-7aa9f155ee78	dead	0	1	0	0	1	1	0	1	0	1	0	0	0	0	1	0	1	0	1
	0	0	1	TCGA-22-1002-01A	69	TCGA-22-1002-01A-01R-0692-07	32fa734c-e551-45fb-818a-9452d0c6557e	TCGA-22-1002	96006f5e-5922-4e55-afa5-5e43773d72f2	131	Lung Squamous Cell Carcinoma	not hispanic or latino	RNA-Seq	d39a7d6b-a424-483a-abb6-cb11ec9a263f.FPKM.txt.gz	male	Lung Squamous Cell Carcinoma	NaN	Lung	white	GRCh38.d1.vd1	Primary Tumor	05466eb7-be72-4759-94fe-d9b4940270ca	dead	0	1	0	1	0	1	0	1	0	1	0	0	0	0	1	0	1	0	1
	0	0	1	TCGA-18-3411-01A	64	TCGA-18-3411-01A-01R-0980-07	bc493a57-6821-4607-a841-5ffc39391910	TCGA-18-3411	f1a1bbf9-4751-4fb4-8a2b-19f8d4ba57bd	NaN	Lung Squamous Cell Carcinoma	not reported	RNA-Seq	d4ab2d5f-6980-4974-8f65-5e260bb6fb7d.FPKM.txt.gz	female	Lung Squamous Cell Carcinoma	NaN	Lung	not reported	GRCh38.d1.vd1	Primary Tumor	f85af662-1de5-42a8-a22d-721a9ad00ce6	alive	0	1	0	0	1	0	0	1	0	1	0	0	0	1	0	0	1	0	0
	0	0	1	TCGA-77-A5FZ-01A	64	TCGA-77-A5FZ-01A-31R-A27Q-07	c57a55f6-bce1-4d76-8edc-6a4f78056bdc	TCGA-77-A5FZ	775808ab-4b30-4473-a9ee-4ed2c18cfc2b	3838	Lung Squamous Cell Carcinoma	not reported	RNA-Seq	d5c9122c-5a58-4da7-b01d-bbe8c7041bf5.FPKM.txt.gz	male	Lung Squamous Cell Carcinoma	NaN	Lung	not reported	GRCh38.d1.vd1	Primary Tumor	5125a40a-e681-4a80-ab00-418889917785	dead	0	1	0	0	1	1	0	1	0	1	0	0	0	1	0	0	1	0	1
	0	0	1	TCGA-34-2600-01A	76	TCGA-34-2600-01A-01R-0851-07	e1d11ec9-09e9-4cbb-b3a6-6724f4379cc7	TCGA-34-2600	da61857a-b00e-4a19-ab02-8fbb2ee56bea	1874	Lung Squamous Cell Carcinoma	not hispanic or latino	RNA-Seq	d8454c9a-0054-49b0-adfd-7b4ce451ef77.FPKM.txt.gz	female	Lung Squamous Cell Carcinoma	NaN	Lung	white	GRCh38.d1.vd1	Primary Tumor	b0c827c6-b7ef-420b-9a6f-7e8b79c320cc	dead	0	1	0	1	0	0	0	1	0	1	0	0	0	0	1	0	1	0	1
	0	0	1	TCGA-63-A5MW-01A	76	TCGA-63-A5MW-01A-11R-A26W-07	4daf4ef1-7b4e-4580-ba4c-1f8e81d8b250	TCGA-63-A5MW	34ac236d-942b-4b82-885f-26f174dbc29e	NaN	Lung Squamous Cell Carcinoma	not reported	RNA-Seq	d92bad56-8e40-42b5-92a9-287491795920.FPKM.txt.gz	male	Lung Squamous Cell Carcinoma	NaN	Lung	not reported	GRCh38.d1.vd1	Primary Tumor	4549c88f-18ba-4cf5-b960-a5e1192c27be	alive	0	1	0	0	1	1	0	1	0	1	0	0	0	1	0	0	1	0	0
	0	0	1	TCGA-43-8115-01A	72	TCGA-43-8115-01A-11R-2247-07	3e1695a2-9716-466c-89a8-91a3c996cdbe	TCGA-43-8115	0e084325-ba97-4c0a-9d00-12d01b4bc0bb	NaN	Lung Squamous Cell Carcinoma	not hispanic or latino	RNA-Seq	d9d1784d-9340-42eb-b04f-fd45f142db31.FPKM.txt.gz	female	Lung Squamous Cell Carcinoma	NaN	Lung	white	GRCh38.d1.vd1	Primary Tumor	0728ddaa-ebc0-4899-b781-1c03f0818ee6	alive	0	1	0	1	0	0	0	1	0	1	0	0	0	0	1	0	1	0	0
	0	0	1	TCGA-58-8391-01A	57	TCGA-58-8391-01A-11R-2326-07	9bb5155e-25b8-41b7-a424-8aeb81853366	TCGA-58-8391	9ed5c6fe-24d2-4ee6-88ba-7319c9cfa05e	NaN	Lung Squamous Cell Carcinoma	not hispanic or latino	RNA-Seq	d9dd5f6a-34f6-4066-8931-20fbce9d40b9.FPKM.txt.gz	female	Lung Squamous Cell Carcinoma	NaN	Lung	white	GRCh38.d1.vd1	Primary Tumor	32a90a21-f9e2-4bca-b540-e4f517e26ac3	alive	0	1	0	1	0	0	0	1	0	1	0	0	0	0	1	0	1	0	0
	0	0	1	TCGA-77-7142-11A	59	TCGA-77-7142-11A-01R-2045-07	d16a7dea-99ca-455e-80c7-4f182b25d382	TCGA-77-7142	37a0ab12-44af-4815-b7cc-961d44851470	NaN	Lung Squamous Cell Carcinoma	not reported	RNA-Seq	da7e58d4-34e4-4809-95d1-becd983d1da4.FPKM.txt.gz	female	Lung Squamous Cell Carcinoma	NaN	Lung	white	GRCh38.d1.vd1	Solid Tissue Normal	8b0c5f64-54df-47b2-8147-2e89520889bc	alive	0	1	0	0	1	0	0	1	0	1	0	0	0	0	1	0	0	1	0
	0	0	1	TCGA-94-7033-01A	73	TCGA-94-7033-01A-11R-1949-07	fabfb417-8a39-4860-a60f-66fb98beaae3	TCGA-94-7033	3351b902-9b7e-4b90-bf6b-bcf74be00bc1	NaN	Lung Squamous Cell Carcinoma	not hispanic or latino	RNA-Seq	dab350c1-f3b4-488b-8c48-7f8339e4a554.FPKM.txt.gz	male	Lung Squamous Cell Carcinoma	NaN	Lung	white	GRCh38.d1.vd1	Primary Tumor	b4d0166a-c032-4865-9b1b-d49079d2c1c1	alive	0	1	0	1	0	1	0	1	0	1	0	0	0	0	1	0	1	0	0
	0	0	1	TCGA-85-8584-01A	71	TCGA-85-8584-01A-11R-2403-07	1bc29a8a-19a4-4b79-ad7e-a64633b2c487	TCGA-85-8584	52924e27-7b36-4e25-83b2-abc51dd72668	383	Lung Squamous Cell Carcinoma	not hispanic or latino	RNA-Seq	db0ce49b-0048-4ba2-9295-309d8c570bb4.FPKM.txt.gz	male	Lung Squamous Cell Carcinoma	NaN	Lung	white	GRCh38.d1.vd1	Primary Tumor	bda47d6e-7523-48c0-971e-87275df997a2	dead	0	1	0	1	0	1	0	1	0	1	0	0	0	0	1	0	1	0	1
	0	0	1	TCGA-39-5037-01A	65	TCGA-39-5037-01A-01R-1443-07	f5debd70-0db6-42d6-8894-fd65c9f4c66e	TCGA-39-5037	02eb85cc-a597-4eaa-9614-c94c0f035929	NaN	Lung Squamous Cell Carcinoma	not hispanic or latino	RNA-Seq	db126604-3a46-470e-871a-d219267f4f10.FPKM.txt.gz	male	Lung Squamous Cell Carcinoma	NaN	Lung	white	GRCh38.d1.vd1	Primary Tumor	2b482b5d-5672-4035-b2dd-47311ed936b9	alive	0	1	0	1	0	1	0	1	0	1	0	0	0	0	1	0	1	0	0
	0	0	1	TCGA-68-8251-01A	78	TCGA-68-8251-01A-11R-2296-07	9ceb9e31-6495-4ae8-8c41-58fe981f9ac7	TCGA-68-8251	d484c95f-5128-4239-a6e5-1496de39ba4b	NaN	Lung Squamous Cell Carcinoma	hispanic or latino	RNA-Seq	db2ba932-0f99-4e43-ab09-355bed4651e7.FPKM.txt.gz	male	Lung Squamous Cell Carcinoma	NaN	Lung	white	GRCh38.d1.vd1	Primary Tumor	4595d7e9-85d8-4eab-9b8e-3dd624dd792c	alive	0	1	1	0	0	1	0	1	0	1	0	0	0	0	1	0	1	0	0
	0	0	1	TCGA-98-A53D-01A	68	TCGA-98-A53D-01A-32R-A262-07	32618f86-4f65-4370-8339-5faad4fa59d5	TCGA-98-A53D	20765a71-fa13-4d5a-9e66-9ffe961f72ad	645	Lung Squamous Cell Carcinoma	not hispanic or latino	RNA-Seq	dbd0690c-07e4-4aa1-bff6-f6b2f3b6e501.FPKM.txt.gz	male	Lung Squamous Cell Carcinoma	NaN	Lung	white	GRCh38.d1.vd1	Primary Tumor	af8ac526-1404-44d0-9720-86f7e9148b13	dead	0	1	0	1	0	1	0	1	0	1	0	0	0	0	1	0	1	0	1
	0	0	1	TCGA-77-8136-01A	74	TCGA-77-8136-01A-11R-2247-07	322593ce-4a52-4c15-9640-54ebccf7bf45	TCGA-77-8136	c4ca7861-2fcc-4ed7-a240-bea9c43d5fb1	1189	Lung Squamous Cell Carcinoma	not reported	RNA-Seq	dc55b4b9-f3e6-4772-8421-26b04b750716.FPKM.txt.gz	female	Lung Squamous Cell Carcinoma	NaN	Lung	not reported	GRCh38.d1.vd1	Primary Tumor	2fbc0191-3d3e-49ab-a878-2f25c40af2c9	dead	0	1	0	0	1	0	0	1	0	1	0	0	0	1	0	0	1	0	1
	0	0	1	TCGA-46-3767-01A	76	TCGA-46-3767-01A-01R-0980-07	566b24cb-eb71-4b13-a0bd-9d3bb6d8f475	TCGA-46-3767	6b0b6fc0-d808-49c3-8f2a-e122bc3142f5	NaN	Lung Squamous Cell Carcinoma	not hispanic or latino	RNA-Seq	dc674030-76f0-412d-8491-586a928803fb.FPKM.txt.gz	male	Lung Squamous Cell Carcinoma	NaN	Lung	white	GRCh38.d1.vd1	Primary Tumor	c4789d6b-15be-43b5-8b21-e57048a5d42a	alive	0	1	0	1	0	1	0	1	0	1	0	0	0	0	1	0	1	0	0
	0	0	1	TCGA-22-5489-11A	64	TCGA-22-5489-11A-01R-1635-07	5f4c103d-fd38-45c5-b2e6-da62eb63da6a	TCGA-22-5489	df6a7005-92ed-4701-bd59-7b5f09715f9d	1912	Lung Squamous Cell Carcinoma	not reported	RNA-Seq	dd5a0067-d77e-40e7-a42f-064d7cfab3d6.FPKM.txt.gz	male	Lung Squamous Cell Carcinoma	NaN	Lung	white	GRCh38.d1.vd1	Solid Tissue Normal	546a0c7c-38cc-4b72-a622-b3a7c51f4cf0	dead	0	1	0	0	1	1	0	1	0	1	0	0	0	0	1	0	0	1	1
	0	0	1	TCGA-21-1079-01A	71	TCGA-21-1079-01A-01R-0692-07	f66b0cd6-fc69-4d6e-8c07-e5dc10c6628b	TCGA-21-1079	a0b3fab8-7817-429b-aa34-7ef03e813313	965	Lung Squamous Cell Carcinoma	not hispanic or latino	RNA-Seq	dd6421a8-7d49-4b5e-8e35-21a82f3b351d.FPKM.txt.gz	male	Lung Squamous Cell Carcinoma	NaN	Lung	white	GRCh38.d1.vd1	Primary Tumor	e666a87a-192e-49bf-a69d-3490a9049b02	dead	0	1	0	1	0	1	0	1	0	1	0	0	0	0	1	0	1	0	1
	0	0	1	TCGA-85-8582-01A	49	TCGA-85-8582-01A-21R-2403-07	11918ff0-e8d4-4214-904a-8120ba648fec	TCGA-85-8582	b4dc4f02-ef59-4c23-bfea-815255bb6427	NaN	Lung Squamous Cell Carcinoma	not hispanic or latino	RNA-Seq	dd752d51-02c4-4850-a355-18770d9be482.FPKM.txt.gz	male	Lung Squamous Cell Carcinoma	NaN	Lung	white	GRCh38.d1.vd1	Primary Tumor	73467f81-2367-42bc-83f7-381fdea85274	alive	0	1	0	1	0	1	0	1	0	1	0	0	0	0	1	0	1	0	0
	0	0	1	TCGA-58-8386-11A	75	TCGA-58-8386-11A-01R-2296-07	153e5c1e-46ba-460f-a966-c3bb10dc490d	TCGA-58-8386	14313474-376f-4606-9ed9-25ed2acff411	1	Lung Squamous Cell Carcinoma	not reported	RNA-Seq	dde579e0-d792-456b-a66b-f7ec72969680.FPKM.txt.gz	male	Lung Squamous Cell Carcinoma	NaN	Lung	not reported	GRCh38.d1.vd1	Solid Tissue Normal	f0a7c7ae-3941-4cc4-96cf-39b77c97dd80	dead	0	1	0	0	1	1	0	1	0	1	0	0	0	1	0	0	0	1	1
	0	0	1	TCGA-NC-A5HO-01A	70	TCGA-NC-A5HO-01A-11R-A26W-07	88b924eb-7bbb-449b-83f2-e2f496ced7df	TCGA-NC-A5HO	42f86ec9-85a0-4015-990c-be445f532197	NaN	Lung Squamous Cell Carcinoma	not reported	RNA-Seq	df6f4d5c-5d5d-4fc8-b9ba-358d1bc8832e.FPKM.txt.gz	female	Lung Squamous Cell Carcinoma	NaN	Lung	white	GRCh38.d1.vd1	Primary Tumor	444eb0cf-bff3-4925-b4b5-ab3f8a213b6b	alive	0	1	0	0	1	0	0	1	0	1	0	0	0	0	1	0	1	0	0
	0	0	1	TCGA-92-7340-11A	45	TCGA-92-7340-11A-01R-2045-07	3a0a356b-ee3a-4084-81d7-04b74a62dd96	TCGA-92-7340	86b165c2-d0e6-4a4f-84ed-aa95e3133627	NaN	Lung Squamous Cell Carcinoma	not hispanic or latino	RNA-Seq	e00ee63c-c3d2-4233-8d54-bce01194b003.FPKM.txt.gz	female	Lung Squamous Cell Carcinoma	NaN	Lung	white	GRCh38.d1.vd1	Solid Tissue Normal	0050cf50-b69b-4806-966c-129ca63212ed	alive	0	1	0	1	0	0	0	1	0	1	0	0	0	0	1	0	0	1	0
	0	0	1	TCGA-33-4583-01A	73	TCGA-33-4583-01A-01R-1443-07	4865a07c-0af4-4cdd-b55f-ec11670d6e29	TCGA-33-4583	f728a4d9-53d4-43a5-abc1-4016d388efa8	4601	Lung Squamous Cell Carcinoma	not hispanic or latino	RNA-Seq	e01aab1d-cbb8-451d-b9b9-ef67ed495c86.FPKM.txt.gz	male	Lung Squamous Cell Carcinoma	NaN	Lung	white	GRCh38.d1.vd1	Primary Tumor	6bde2659-f01a-4c1c-99c2-edbcad232af3	dead	0	1	0	1	0	1	0	1	0	1	0	0	0	0	1	0	1	0	1
	0	0	1	TCGA-NC-A5HP-01A	69	TCGA-NC-A5HP-01A-11R-A26W-07	4ab07cc2-d5a1-48b5-a974-08bc48090920	TCGA-NC-A5HP	4a95ce25-d06a-499d-b7ee-aff5ee94d4f1	770	Lung Squamous Cell Carcinoma	not reported	RNA-Seq	e06b7e6d-435b-4616-aac5-70193980b950.FPKM.txt.gz	male	Lung Squamous Cell Carcinoma	NaN	Lung	white	GRCh38.d1.vd1	Primary Tumor	e73c853a-a7e0-4221-a39e-78c793f3bfc5	dead	0	1	0	0	1	1	0	1	0	1	0	0	0	0	1	0	1	0	1
	0	0	1	TCGA-21-5787-01A	65	TCGA-21-5787-01A-01R-1635-07	b45df1ad-f756-4ec6-ae76-264dd51fae7e	TCGA-21-5787	d11c4976-ba19-4616-be79-d1e321c26d07	329	Lung Squamous Cell Carcinoma	not hispanic or latino	RNA-Seq	e0c71365-4f21-4bf8-b861-fb3ec1316ce3.FPKM.txt.gz	male	Lung Squamous Cell Carcinoma	NaN	Lung	black or african american	GRCh38.d1.vd1	Primary Tumor	261a8506-2f74-4beb-97ec-1818fa824db6	dead	0	1	0	1	0	1	0	1	0	1	0	0	1	0	0	0	1	0	1
	0	0	1	TCGA-43-A474-01A	66	TCGA-43-A474-01A-11R-A24H-07	7533fbaf-dbbd-4778-b213-741229a58f4c	TCGA-43-A474	ae2c650c-600b-4c58-893b-7fd73d44af47	NaN	Lung Squamous Cell Carcinoma	not hispanic or latino	RNA-Seq	e15d3de5-f141-487f-8262-8b0d20563c76.FPKM.txt.gz	male	Lung Squamous Cell Carcinoma	NaN	Lung	white	GRCh38.d1.vd1	Primary Tumor	ff9eea7a-7817-49bf-be11-6ee744c1172a	alive	0	1	0	1	0	1	0	1	0	1	0	0	0	0	1	0	1	0	0
	0	0	1	TCGA-66-2754-01A	67	TCGA-66-2754-01A-01R-0980-07	98fef165-d1ea-40e8-9bc5-5e8e70b7aaa5	TCGA-66-2754	637e900e-64ab-4bff-82b9-3ba6b5632f35	NaN	Lung Squamous Cell Carcinoma	not reported	RNA-Seq	e24662bd-3b02-4762-b306-75f98b700375.FPKM.txt.gz	male	Lung Squamous Cell Carcinoma	NaN	Lung	not reported	GRCh38.d1.vd1	Primary Tumor	308abb87-046a-42a1-983d-984ee83a8d87	alive	0	1	0	0	1	1	0	1	0	1	0	0	0	1	0	0	1	0	0
	0	0	1	TCGA-58-8388-01A	60	TCGA-58-8388-01A-11R-2326-07	68623699-7543-425b-93a1-e0947e3b897e	TCGA-58-8388	5489b76d-68d9-48c3-8961-4a147bb23216	412	Lung Squamous Cell Carcinoma	not hispanic or latino	RNA-Seq	e26334f7-3552-45e8-a915-bd571f56cbec.FPKM.txt.gz	male	Lung Squamous Cell Carcinoma	NaN	Lung	white	GRCh38.d1.vd1	Primary Tumor	cbc8f951-7809-423b-9b6f-b2c6deb68318	dead	0	1	0	1	0	1	0	1	0	1	0	0	0	0	1	0	1	0	1
	0	0	1	TCGA-85-A4QQ-01A	68	TCGA-85-A4QQ-01A-41R-A262-07	fbead603-e53b-4b12-b9a9-d238b00c08e3	TCGA-85-A4QQ	e5987342-bf04-457c-9785-74532ce26834	927	Lung Squamous Cell Carcinoma	not hispanic or latino	RNA-Seq	e2954828-68af-490a-ac7d-16140c82a0ea.FPKM.txt.gz	male	Lung Squamous Cell Carcinoma	NaN	Lung	white	GRCh38.d1.vd1	Primary Tumor	1c022b91-9ac5-41a4-9787-d347d26408bd	dead	0	1	0	1	0	1	0	1	0	1	0	0	0	0	1	0	1	0	1
	0	0	1	TCGA-33-A5GW-01A	67	TCGA-33-A5GW-01A-11R-A27Q-07	425af988-b4b8-4476-ba67-8fc7148f4452	TCGA-33-A5GW	8d32bea5-51ef-4ab0-83ae-1de31e7d4b43	9	Lung Squamous Cell Carcinoma	not hispanic or latino	RNA-Seq	e30a275e-eaf3-43d4-b29c-dc75d77a0c9e.FPKM.txt.gz	male	Lung Squamous Cell Carcinoma	NaN	Lung	white	GRCh38.d1.vd1	Primary Tumor	ad27dc24-38a2-4851-8598-ae2bdeb4a9d3	dead	0	1	0	1	0	1	0	1	0	1	0	0	0	0	1	0	1	0	1
	0	0	1	TCGA-77-8148-01A	68	TCGA-77-8148-01A-11R-2247-07	a825b1eb-e03b-44da-8587-899244ca6c0e	TCGA-77-8148	8b55baf0-2d34-4cae-896d-641b1dd40785	NaN	Lung Squamous Cell Carcinoma	not reported	RNA-Seq	e3863ab8-9fcd-49f7-aae2-7ac7a8ef0016.FPKM.txt.gz	male	Lung Squamous Cell Carcinoma	NaN	Lung	not reported	GRCh38.d1.vd1	Primary Tumor	57a0a87e-74cb-493e-a3d9-242290f29a55	alive	0	1	0	0	1	1	0	1	0	1	0	0	0	1	0	0	1	0	0
	0	0	1	TCGA-33-4533-01A	76	TCGA-33-4533-01A-01R-1201-07	73c2db42-5c8b-4b21-a1a5-ad3b106f2b13	TCGA-33-4533	b4ff0f49-b787-48ec-91cc-ee26786ff1bf	NaN	Lung Squamous Cell Carcinoma	not hispanic or latino	RNA-Seq	e3bee637-c8c3-4953-842c-11b16ea1bf73.FPKM.txt.gz	female	Lung Squamous Cell Carcinoma	NaN	Lung	black or african american	GRCh38.d1.vd1	Primary Tumor	be768285-0d6d-4149-bd9d-8f95519f817a	alive	0	1	0	1	0	0	0	1	0	1	0	0	1	0	0	0	1	0	0
	0	0	1	TCGA-43-2576-01A	62	TCGA-43-2576-01A-01R-A32Z-07	ac4077ca-1cc5-4df5-b621-94e2cb8ecd0f	TCGA-43-2576	0806923c-2dee-403d-a2e9-771722873b0d	NaN	Lung Squamous Cell Carcinoma	not hispanic or latino	RNA-Seq	e432ae12-e368-4264-a129-b9a6481af513.FPKM.txt.gz	female	Lung Squamous Cell Carcinoma	NaN	Lung	white	GRCh38.d1.vd1	Primary Tumor	61646911-1672-45ca-8deb-4192e1ceed49	alive	0	1	0	1	0	0	0	1	0	1	0	0	0	0	1	0	1	0	0
	0	0	1	TCGA-68-7755-01A	60	TCGA-68-7755-01A-11R-2125-07	990bafa2-fdcf-4e80-aeb3-702157438626	TCGA-68-7755	3666bc65-8e40-409e-9a1f-41583dd6d978	NaN	Lung Squamous Cell Carcinoma	not hispanic or latino	RNA-Seq	e4d7b98d-5c78-4316-96eb-e25d71fe1c77.FPKM.txt.gz	female	Lung Squamous Cell Carcinoma	NaN	Lung	white	GRCh38.d1.vd1	Primary Tumor	87d21e55-7f4a-4652-b7f7-1e64cb300fae	alive	0	1	0	1	0	0	0	1	0	1	0	0	0	0	1	0	1	0	0
	0	0	1	TCGA-39-5011-01A	70	TCGA-39-5011-01A-01R-1443-07	04b90b6a-445b-4d52-bed6-32b574e0a2ed	TCGA-39-5011	5845fe49-f2cc-436b-9ec8-65e775eae111	NaN	Lung Squamous Cell Carcinoma	not hispanic or latino	RNA-Seq	e5089f23-0897-4724-8b3d-0d4e740ffcac.FPKM.txt.gz	female	Lung Squamous Cell Carcinoma	NaN	Lung	white	GRCh38.d1.vd1	Primary Tumor	080d9a8f-c3cb-4c13-9efc-e3542a2d0e0a	alive	0	1	0	1	0	0	0	1	0	1	0	0	0	0	1	0	1	0	0
	0	0	1	TCGA-90-A59Q-01A	61	TCGA-90-A59Q-01A-11R-A26W-07	1a270e7a-4611-41ee-9bfe-c123a45049f5	TCGA-90-A59Q	80242454-84b3-4fba-a64b-7d1714cdecde	322	Lung Squamous Cell Carcinoma	not hispanic or latino	RNA-Seq	e64f1956-9d3a-4d15-a3f7-91ac52399d49.FPKM.txt.gz	female	Lung Squamous Cell Carcinoma	NaN	Lung	white	GRCh38.d1.vd1	Primary Tumor	839444d0-b378-41ad-8e1e-8705bce8e126	dead	0	1	0	1	0	0	0	1	0	1	0	0	0	0	1	0	1	0	1
	0	0	1	TCGA-77-7138-11A	67	TCGA-77-7138-11A-01R-2045-07	04523c86-295b-4343-843a-43e4dddf70d1	TCGA-77-7138	dea2269f-7e15-4ea1-88a4-2314a819c731	340	Lung Squamous Cell Carcinoma	not reported	RNA-Seq	e6862c5b-459e-40b5-9213-5fd7e1448be1.FPKM.txt.gz	male	Lung Squamous Cell Carcinoma	NaN	Lung	not reported	GRCh38.d1.vd1	Solid Tissue Normal	37159282-62c1-474d-88bd-0c303b16eadf	dead	0	1	0	0	1	1	0	1	0	1	0	0	0	1	0	0	0	1	1
	0	0	1	TCGA-66-2766-01A	54	TCGA-66-2766-01A-01R-0851-07	9a76d668-932a-47cd-a8c0-5840641e1aea	TCGA-66-2766	b913d254-8307-4b8a-8313-d978e32bb38f	NaN	Lung Squamous Cell Carcinoma	not reported	RNA-Seq	e78e2bc9-95d1-4ee7-a42f-c548715ca6f7.FPKM.txt.gz	male	Lung Squamous Cell Carcinoma	NaN	Lung	not reported	GRCh38.d1.vd1	Primary Tumor	09215e83-edac-472d-b849-9225c532358c	alive	0	1	0	0	1	1	0	1	0	1	0	0	0	1	0	0	1	0	0
	0	0	1	TCGA-77-8008-01A	68	TCGA-77-8008-01A-21R-2187-07	0116ccaf-9eaa-4f14-8255-586f587c29f8	TCGA-77-8008	43ea8913-abfe-495d-a909-d57da13d1a27	2639	Lung Squamous Cell Carcinoma	not reported	RNA-Seq	e81fc37c-f65b-4e69-b03a-e522fc76ec08.FPKM.txt.gz	male	Lung Squamous Cell Carcinoma	NaN	Lung	not reported	GRCh38.d1.vd1	Primary Tumor	42b05509-93fb-497c-aa5d-48bf5f591167	dead	0	1	0	0	1	1	0	1	0	1	0	0	0	1	0	0	1	0	1
	0	0	1	TCGA-90-6837-01A	64	TCGA-90-6837-01A-11R-1949-07	91c5d28b-85af-49ff-8307-140707d13d0e	TCGA-90-6837	0e515ab8-99f9-43d9-a621-8fe9ede828ec	NaN	Lung Squamous Cell Carcinoma	not hispanic or latino	RNA-Seq	e8572c09-d77c-456c-9a8a-7f5351502a01.FPKM.txt.gz	male	Lung Squamous Cell Carcinoma	NaN	Lung	white	GRCh38.d1.vd1	Primary Tumor	0120344d-7346-409f-8518-ef7b13f867ff	alive	0	1	0	1	0	1	0	1	0	1	0	0	0	0	1	0	1	0	0
	0	0	1	TCGA-77-8144-01A	70	TCGA-77-8144-01A-11R-2247-07	cf939eea-83dc-42ad-b9ce-0c3972ebf86b	TCGA-77-8144	86be9147-65f6-43f4-a3e9-5e5f422bd0ff	NaN	Lung Squamous Cell Carcinoma	not reported	RNA-Seq	e944e416-2727-4966-8248-73427d8faf7e.FPKM.txt.gz	male	Lung Squamous Cell Carcinoma	NaN	Lung	not reported	GRCh38.d1.vd1	Primary Tumor	39a3dc9c-488b-4a35-b41c-7e1608e06dc7	alive	0	1	0	0	1	1	0	1	0	1	0	0	0	1	0	0	1	0	0
	0	0	1	TCGA-39-5021-01A	70	TCGA-39-5021-01A-01R-1443-07	05e29bda-269a-4b56-b179-8b56867c036e	TCGA-39-5021	e7020168-1afe-4361-800a-8979aafca12a	2086	Lung Squamous Cell Carcinoma	not hispanic or latino	RNA-Seq	ea440a6e-8009-4fbe-a650-bfdd88f60cd6.FPKM.txt.gz	male	Lung Squamous Cell Carcinoma	NaN	Lung	white	GRCh38.d1.vd1	Primary Tumor	c4d764a5-b669-4e88-a989-f7b00384683a	dead	0	1	0	1	0	1	0	1	0	1	0	0	0	0	1	0	1	0	1
	0	0	1	TCGA-56-5898-01A	69	TCGA-56-5898-01A-11R-1635-07	2589ea8d-6306-4460-999f-c87a4b005420	TCGA-56-5898	6467bc69-4e89-49f6-8912-fa86d513cf51	NaN	Lung Squamous Cell Carcinoma	not hispanic or latino	RNA-Seq	eb3fc2fd-468c-42b4-bffe-700011c0a918.FPKM.txt.gz	male	Lung Squamous Cell Carcinoma	NaN	Lung	white	GRCh38.d1.vd1	Primary Tumor	810446e8-1a50-4793-a2c4-14a5d41167b8	alive	0	1	0	1	0	1	0	1	0	1	0	0	0	0	1	0	1	0	0
	0	0	1	TCGA-66-2770-01A	79	TCGA-66-2770-01A-01R-0851-07	8c1c733a-abed-468f-b4d0-d1ac34ba6d8b	TCGA-66-2770	f1b357e4-d67a-42c9-b0b7-12f69fa3da58	NaN	Lung Squamous Cell Carcinoma	not reported	RNA-Seq	eb514a1a-536a-4ce7-ad6b-ec2267452d7a.FPKM.txt.gz	male	Lung Squamous Cell Carcinoma	NaN	Lung	not reported	GRCh38.d1.vd1	Primary Tumor	1d014bf1-95ae-42e3-ae39-97ff4841d8ca	alive	0	1	0	0	1	1	0	1	0	1	0	0	0	1	0	0	1	0	0
	0	0	1	TCGA-18-4086-01A	65	TCGA-18-4086-01A-01R-1100-07	95eea5e6-b72a-4dc6-a285-1c79bcf99465	TCGA-18-4086	4c806d29-1674-4542-9f30-5c9a0fc184c4	85	Lung Squamous Cell Carcinoma	not reported	RNA-Seq	ec2c4c86-5eaf-4f58-8da7-a9528f9922b9.FPKM.txt.gz	male	Lung Squamous Cell Carcinoma	NaN	Lung	not reported	GRCh38.d1.vd1	Primary Tumor	05c153b3-1b3d-4332-a2f3-2f19977f2ecf	dead	0	1	0	0	1	1	0	1	0	1	0	0	0	1	0	0	1	0	1
	0	0	1	TCGA-NC-A5HL-01A	73	TCGA-NC-A5HL-01A-11R-A26W-07	87d9eb58-9b87-462f-982d-8abc83f2205b	TCGA-NC-A5HL	77bd82a6-a859-4b8e-accc-c343ce9f4d38	88	Lung Squamous Cell Carcinoma	not reported	RNA-Seq	ec9f16ee-befd-4f7b-85f1-75b0de8d7d5c.FPKM.txt.gz	male	Lung Squamous Cell Carcinoma	NaN	Lung	white	GRCh38.d1.vd1	Primary Tumor	87f48b57-3bd8-4310-924a-7d9d95b8dd11	dead	0	1	0	0	1	1	0	1	0	1	0	0	0	0	1	0	1	0	1
	0	0	1	TCGA-63-A5MT-01A	74	TCGA-63-A5MT-01A-21R-A26W-07	6309a039-6d4a-4757-8c05-043b17010104	TCGA-63-A5MT	531d1248-76ae-46a1-8f65-cdecf9bcb0d8	NaN	Lung Squamous Cell Carcinoma	not reported	RNA-Seq	ed13d440-b19e-453b-bd34-4f5c0fd1b392.FPKM.txt.gz	male	Lung Squamous Cell Carcinoma	NaN	Lung	not reported	GRCh38.d1.vd1	Primary Tumor	2de484bb-06eb-46dc-b738-58f718d9b3c6	alive	0	1	0	0	1	1	0	1	0	1	0	0	0	1	0	0	1	0	0
	0	0	1	TCGA-51-6867-01A	72	TCGA-51-6867-01A-11R-2045-07	67406266-5f84-4a8a-90a0-8655bece5a69	TCGA-51-6867	3b195845-0050-49cb-b639-1fe85a131ebe	1856	Lung Squamous Cell Carcinoma	not hispanic or latino	RNA-Seq	ed40cd5e-1f3b-4c90-a372-6ac03b1d5b81.FPKM.txt.gz	female	Lung Squamous Cell Carcinoma	NaN	Lung	white	GRCh38.d1.vd1	Primary Tumor	964f7284-f9b8-4f77-a744-7182685dc6a7	dead	0	1	0	1	0	0	0	1	0	1	0	0	0	0	1	0	1	0	1
	0	0	1	TCGA-43-5670-11A	70	TCGA-43-5670-11A-01R-2125-07	b0b31be8-d2f5-4543-90c4-52d88e1bff94	TCGA-43-5670	7d905f8f-3967-4ea8-96c8-17b1b03fbec3	NaN	Lung Squamous Cell Carcinoma	not hispanic or latino	RNA-Seq	edafd326-8c3c-4ae5-8617-e1592db868eb.FPKM.txt.gz	male	Lung Squamous Cell Carcinoma	NaN	Lung	white	GRCh38.d1.vd1	Solid Tissue Normal	52f75eb2-7156-415c-91f4-2278e976312f	alive	0	1	0	1	0	1	0	1	0	1	0	0	0	0	1	0	0	1	0
	0	0	1	TCGA-66-2789-01A	73	TCGA-66-2789-01A-01R-0980-07	4c91a673-ed50-41b5-8261-50c9b8716aa2	TCGA-66-2789	87ac0ad4-8c9d-409e-9a86-1d201d01769d	123	Lung Squamous Cell Carcinoma	not reported	RNA-Seq	ef6e0187-ca29-4c32-9731-4f9a6b51ff80.FPKM.txt.gz	male	Lung Squamous Cell Carcinoma	NaN	Lung	not reported	GRCh38.d1.vd1	Primary Tumor	a633a5ca-c207-45be-8903-93527de31c22	dead	0	1	0	0	1	1	0	1	0	1	0	0	0	1	0	0	1	0	1
	0	0	1	TCGA-77-8138-01A	74	TCGA-77-8138-01A-11R-2247-07	8382d0be-b114-40b4-9412-b0ae25ab0f5b	TCGA-77-8138	283af87a-f962-47ab-8a7b-4fcd7e45cdf6	539	Lung Squamous Cell Carcinoma	not reported	RNA-Seq	f02160f8-a586-4d1f-a516-9d8872fea0d9.FPKM.txt.gz	male	Lung Squamous Cell Carcinoma	NaN	Lung	not reported	GRCh38.d1.vd1	Primary Tumor	41fd7486-6172-4bf3-a4f8-eb9cf7e066db	dead	0	1	0	0	1	1	0	1	0	1	0	0	0	1	0	0	1	0	1
	0	0	1	TCGA-22-5472-01A	67	TCGA-22-5472-01A-01R-1635-07	17d5f5c9-ed12-4dd7-810e-601b7545b47f	TCGA-22-5472	bd3bf142-7c14-4538-8a76-3c6e140fa01a	1975	Lung Squamous Cell Carcinoma	not hispanic or latino	RNA-Seq	f043e7c7-a439-422a-9424-4000d943faa9.FPKM.txt.gz	male	Lung Squamous Cell Carcinoma	NaN	Lung	white	GRCh38.d1.vd1	Primary Tumor	aad71c1a-585c-45c2-925c-99ceace2e6f9	dead	0	1	0	1	0	1	0	1	0	1	0	0	0	0	1	0	1	0	1
	0	0	1	TCGA-60-2704-01A	73	TCGA-60-2704-01A-11R-2045-07	790c2e10-c79a-412d-9a24-d571652ff80e	TCGA-60-2704	469eba45-5046-4d8a-9f9a-dfbd1e7cf560	1154	Lung Squamous Cell Carcinoma	not hispanic or latino	RNA-Seq	f0a9df11-56fb-494e-961f-d07c810ca644.FPKM.txt.gz	male	Lung Squamous Cell Carcinoma	NaN	Lung	white	GRCh38.d1.vd1	Primary Tumor	d82d97d1-35bb-4fbc-9a54-dba553393f21	dead	0	1	0	1	0	1	0	1	0	1	0	0	0	0	1	0	1	0	1
	0	0	1	TCGA-66-2791-01A	66	TCGA-66-2791-01A-01R-0980-07	95d2741d-894f-447e-9010-844f1d8a6572	TCGA-66-2791	a8e79b70-76c4-4d4f-8e1d-37daebf2a921	153	Lung Squamous Cell Carcinoma	not reported	RNA-Seq	f1966e5e-98bb-438f-92aa-6fff48741313.FPKM.txt.gz	male	Lung Squamous Cell Carcinoma	NaN	Lung	not reported	GRCh38.d1.vd1	Primary Tumor	179b480b-bbbf-4fa5-9ac5-71e7e0b01f99	dead	0	1	0	0	1	1	0	1	0	1	0	0	0	1	0	0	1	0	1
	0	0	1	TCGA-68-A59I-01A	73	TCGA-68-A59I-01A-11R-A262-07	04082349-5790-405a-9bbb-13d745fd4c05	TCGA-68-A59I	0f8a76a1-4c3e-42e1-9df3-95aa3ae8e676	NaN	Lung Squamous Cell Carcinoma	not hispanic or latino	RNA-Seq	f1e5b33c-df59-45d5-b037-902eb29ddd55.FPKM.txt.gz	female	Lung Squamous Cell Carcinoma	NaN	Lung	black or african american	GRCh38.d1.vd1	Primary Tumor	8856291a-fef5-4008-b6cc-636aa8975905	alive	0	1	0	1	0	0	0	1	0	1	0	0	1	0	0	0	1	0	0
	0	0	1	TCGA-56-8201-01A	74	TCGA-56-8201-01A-11R-2247-07	24cbacbe-2de9-40b6-beea-d285eaf4c8b0	TCGA-56-8201	2f39441b-e69f-488c-b5d0-cbd88447ad60	397	Lung Squamous Cell Carcinoma	not hispanic or latino	RNA-Seq	f29ec34d-6066-425a-bccf-1dae2afb43a8.FPKM.txt.gz	male	Lung Squamous Cell Carcinoma	NaN	Lung	white	GRCh38.d1.vd1	Primary Tumor	0abf7b37-76cf-41d3-a2d8-d03046173e5c	dead	0	1	0	1	0	1	0	1	0	1	0	0	0	0	1	0	1	0	1
	0	0	1	TCGA-43-5670-01A	70	TCGA-43-5670-01A-21R-2125-07	8e49dba6-1d3d-4e60-aba7-a093fe5bbd41	TCGA-43-5670	7d905f8f-3967-4ea8-96c8-17b1b03fbec3	NaN	Lung Squamous Cell Carcinoma	not hispanic or latino	RNA-Seq	f2b50fcc-e5ec-4328-a932-2c06476760cf.FPKM.txt.gz	male	Lung Squamous Cell Carcinoma	NaN	Lung	white	GRCh38.d1.vd1	Primary Tumor	6b829f48-ba74-40d7-b92f-41a2a2b7d136	alive	0	1	0	1	0	1	0	1	0	1	0	0	0	0	1	0	1	0	0
	0	0	1	TCGA-98-7454-01A	73	TCGA-98-7454-01A-11R-2045-07	0e199130-3ee6-4172-93f9-db55c11e61b3	TCGA-98-7454	ae343aae-7273-4c46-826d-01377bed5a75	NaN	Lung Squamous Cell Carcinoma	not hispanic or latino	RNA-Seq	f35e503d-eef5-4ecd-979c-91ba4c585402.FPKM.txt.gz	male	Lung Squamous Cell Carcinoma	NaN	Lung	white	GRCh38.d1.vd1	Primary Tumor	33dd4458-c58e-486e-ab73-84f5915770ca	alive	0	1	0	1	0	1	0	1	0	1	0	0	0	0	1	0	1	0	0
	0	0	1	TCGA-77-7335-01A	62	TCGA-77-7335-01A-11R-2045-07	c291c855-abe4-4805-973f-e29ee22c4667	TCGA-77-7335	b206617b-90a7-4467-b2ba-2000b2c6992d	2133	Lung Squamous Cell Carcinoma	not reported	RNA-Seq	f3bc810a-edc7-4412-9e09-006c0bcf2550.FPKM.txt.gz	female	Lung Squamous Cell Carcinoma	NaN	Lung	white	GRCh38.d1.vd1	Primary Tumor	1789441d-1fdf-4f60-9721-9a3f38e2f4cc	dead	0	1	0	0	1	0	0	1	0	1	0	0	0	0	1	0	1	0	1
	0	0	1	TCGA-L3-A4E7-01A	71	TCGA-L3-A4E7-01A-11R-A24Z-07	e873f2ee-21a1-48f9-a6d1-8062786148de	TCGA-L3-A4E7	d856855f-3069-4169-a192-9113d8542cfb	NaN	Lung Squamous Cell Carcinoma	not hispanic or latino	RNA-Seq	f3ded35b-4e1d-4a7e-aacc-849b4cc0144f.FPKM.txt.gz	male	Lung Squamous Cell Carcinoma	NaN	Lung	white	GRCh38.d1.vd1	Primary Tumor	843dc876-f4ef-4b7b-9a1e-c3aa9fd08bbf	alive	0	1	0	1	0	1	0	1	0	1	0	0	0	0	1	0	1	0	0
	0	0	1	TCGA-56-7579-11A	62	TCGA-56-7579-11A-01R-2045-07	f98e6150-605d-4d37-9add-b6da6eb19928	TCGA-56-7579	1ccd29c1-cf30-4701-9b50-5d34cae2f4b3	951	Lung Squamous Cell Carcinoma	not hispanic or latino	RNA-Seq	f490e7cb-8d67-47af-85c0-5dd5c7139efd.FPKM.txt.gz	male	Lung Squamous Cell Carcinoma	NaN	Lung	white	GRCh38.d1.vd1	Solid Tissue Normal	f941c30f-2f7e-4cbf-a40b-b77ac0711a70	dead	0	1	0	1	0	1	0	1	0	1	0	0	0	0	1	0	0	1	1
	0	0	1	TCGA-46-3766-01A	62	TCGA-46-3766-01A-01R-0980-07	9718e096-a9bc-42fc-af97-1624c4ba6a9b	TCGA-46-3766	ec260f86-7186-4bf2-9de9-320b4ca155a4	NaN	Lung Squamous Cell Carcinoma	not hispanic or latino	RNA-Seq	f64e55d6-0f87-4a4d-a95e-c0b82f7268db.FPKM.txt.gz	female	Lung Squamous Cell Carcinoma	NaN	Lung	white	GRCh38.d1.vd1	Primary Tumor	ca0505aa-b12a-4bca-ba04-317cd551bd2b	alive	0	1	0	1	0	0	0	1	0	1	0	0	0	0	1	0	1	0	0
	0	0	1	TCGA-96-A4JK-01A	65	TCGA-96-A4JK-01A-11R-A24Z-07	c5d7af42-6394-4315-bf63-2a2c51996bec	TCGA-96-A4JK	613adbb3-c2d1-4992-9953-c4fadd249001	NaN	Lung Squamous Cell Carcinoma	not hispanic or latino	RNA-Seq	f6779498-3873-4e06-949e-63d41b0bbf59.FPKM.txt.gz	male	Lung Squamous Cell Carcinoma	NaN	Lung	white	GRCh38.d1.vd1	Primary Tumor	2bedd7e4-dfeb-4252-9c1c-d50eeae4de07	alive	0	1	0	1	0	1	0	1	0	1	0	0	0	0	1	0	1	0	0
	0	0	1	TCGA-56-7731-11A	66	TCGA-56-7731-11A-01R-2125-07	2952091b-1093-44b4-aa09-8aeefb609365	TCGA-56-7731	c32e04c5-2760-4a11-a7a9-ded1f4eb3a8c	3	Lung Squamous Cell Carcinoma	not hispanic or latino	RNA-Seq	f67f1243-3126-4dea-98bf-186ad3b3e164.FPKM.txt.gz	female	Lung Squamous Cell Carcinoma	NaN	Lung	white	GRCh38.d1.vd1	Solid Tissue Normal	0faa6d13-9653-4037-898c-4162bf2f9c09	dead	0	1	0	1	0	0	0	1	0	1	0	0	0	0	1	0	0	1	1
	0	0	1	TCGA-NC-A5HM-01A	76	TCGA-NC-A5HM-01A-12R-A26W-07	02225067-9673-48cb-aa8e-6e28f9fbeffd	TCGA-NC-A5HM	d76c589c-6fab-493e-9cb0-0d6d06a1047e	NaN	Lung Squamous Cell Carcinoma	not reported	RNA-Seq	f682e54b-c4c0-4409-89fa-da3e6f7f43f8.FPKM.txt.gz	male	Lung Squamous Cell Carcinoma	NaN	Lung	white	GRCh38.d1.vd1	Primary Tumor	cb7381b0-1ebb-4127-b43e-01b02c725cc5	alive	0	1	0	0	1	1	0	1	0	1	0	0	0	0	1	0	1	0	0
	0	0	1	TCGA-52-7811-01A	67	TCGA-52-7811-01A-11R-2125-07	3f4f3e8c-af8c-405e-8fd4-c971f394e35f	TCGA-52-7811	0f5cebb3-a37b-471f-bbd3-b03ce171812a	266	Lung Squamous Cell Carcinoma	hispanic or latino	RNA-Seq	f692002e-e09f-4d1c-a27c-cf5088b498ec.FPKM.txt.gz	male	Lung Squamous Cell Carcinoma	NaN	Lung	white	GRCh38.d1.vd1	Primary Tumor	4c0d91b4-0db2-4834-aea6-c8437fe5ba3d	dead	0	1	1	0	0	1	0	1	0	1	0	0	0	0	1	0	1	0	1
	0	0	1	TCGA-43-6771-01A	85	TCGA-43-6771-01A-11R-1820-07	b936c3f0-795b-4128-bca0-b797b3d86f8d	TCGA-43-6771	b0818bee-c32c-405c-ba09-956091fbe09b	166	Lung Squamous Cell Carcinoma	not reported	RNA-Seq	f69a97ec-c6c0-4450-83f1-3280f31ad447.FPKM.txt.gz	male	Lung Squamous Cell Carcinoma	NaN	Lung	white	GRCh38.d1.vd1	Primary Tumor	12b448e3-2d58-4e68-92e1-dd484742cd99	dead	0	1	0	0	1	1	0	1	0	1	0	0	0	0	1	0	1	0	1
	0	0	1	TCGA-33-4566-01A	40	TCGA-33-4566-01A-01R-1443-07	9c14d16a-7e54-492c-bc10-055d69b5dd80	TCGA-33-4566	fad202a4-11f2-467c-8311-aca60cecf16b	5287	Lung Squamous Cell Carcinoma	not hispanic or latino	RNA-Seq	f69d848c-f9cb-4871-9c25-35c43cbbf4e6.FPKM.txt.gz	male	Lung Squamous Cell Carcinoma	NaN	Lung	white	GRCh38.d1.vd1	Primary Tumor	1ab08501-81db-434d-8f1a-672a5054661c	dead	0	1	0	1	0	1	0	1	0	1	0	0	0	0	1	0	1	0	1
	0	0	1	TCGA-66-2742-01A	70	TCGA-66-2742-01A-01R-0980-07	002e2fae-9e30-4800-b23e-8f23bd16ad56	TCGA-66-2742	a355bad1-bb49-4de5-892b-691ed0022d91	NaN	Lung Squamous Cell Carcinoma	not reported	RNA-Seq	f7a7853b-6fd7-4b89-b567-3798df13b4fd.FPKM.txt.gz	male	Lung Squamous Cell Carcinoma	NaN	Lung	not reported	GRCh38.d1.vd1	Primary Tumor	a75dde6a-c75d-42c3-a456-dff0f8d3c960	alive	0	1	0	0	1	1	0	1	0	1	0	0	0	1	0	0	1	0	0
	0	0	1	TCGA-L3-A524-01A	45	TCGA-L3-A524-01A-11R-A262-07	d3a233c1-9696-4c48-9567-ff37bb343362	TCGA-L3-A524	ff7099e1-8ff9-48e4-842d-46e98076e7e6	490	Lung Squamous Cell Carcinoma	not hispanic or latino	RNA-Seq	f93bcfae-3bc7-40db-9df0-e8d11662f8e3.FPKM.txt.gz	female	Lung Squamous Cell Carcinoma	NaN	Lung	white	GRCh38.d1.vd1	Primary Tumor	21a9703e-acf2-43a8-a2e2-23158404aed8	dead	0	1	0	1	0	0	0	1	0	1	0	0	0	0	1	0	1	0	1
	0	0	1	TCGA-63-A5MR-01A	70	TCGA-63-A5MR-01A-31R-A27Q-07	0bb6e848-b69a-465d-9039-1aa75d98815f	TCGA-63-A5MR	a2d7c06b-efa9-4b7e-9ea6-b47c9ad6ef38	NaN	Lung Squamous Cell Carcinoma	not reported	RNA-Seq	f9415abb-ec64-4d0f-ad7e-26f2071b2c24.FPKM.txt.gz	female	Lung Squamous Cell Carcinoma	NaN	Lung	not reported	GRCh38.d1.vd1	Primary Tumor	311b964a-367f-4d05-ae8a-e8100554335a	alive	0	1	0	0	1	0	0	1	0	1	0	0	0	1	0	0	1	0	0
	0	0	1	TCGA-46-3769-01A	57	TCGA-46-3769-01A-01R-0980-07	6606d696-1211-43ad-b7b0-43b183af7faa	TCGA-46-3769	d38dbe20-bd5a-45d5-8db3-d5f777b454b6	NaN	Lung Squamous Cell Carcinoma	not hispanic or latino	RNA-Seq	f9deb5e8-3a97-4eba-8b67-c71068a1bc93.FPKM.txt.gz	male	Lung Squamous Cell Carcinoma	NaN	Lung	white	GRCh38.d1.vd1	Primary Tumor	ee851ee4-0c49-4839-8c92-9a61c5dc609e	alive	0	1	0	1	0	1	0	1	0	1	0	0	0	0	1	0	1	0	0
	0	0	1	TCGA-22-5471-11A	76	TCGA-22-5471-11A-01R-1635-07	aac4936d-3550-4acd-8fd4-1b1951242d80	TCGA-22-5471	bece6b8e-5d6c-4dd6-85a3-9b3a9c670aa7	NaN	Lung Squamous Cell Carcinoma	not reported	RNA-Seq	fa0419a3-7d4d-40fe-aceb-3d70965387e3.FPKM.txt.gz	male	Lung Squamous Cell Carcinoma	NaN	Lung	white	GRCh38.d1.vd1	Solid Tissue Normal	b3ed1f7d-5862-4e5c-bf9a-e6cfa43dd279	alive	0	1	0	0	1	1	0	1	0	1	0	0	0	0	1	0	0	1	0
	0	0	1	TCGA-60-2697-01A	41	TCGA-60-2697-01A-11R-2125-07	a4367d0e-d5a3-4865-8c58-4ef4c5493465	TCGA-60-2697	3c112114-6a8b-4aea-9349-6dffbaad078d	372	Lung Squamous Cell Carcinoma	not reported	RNA-Seq	fa2d9956-d7ec-46a5-b729-2a53520ba2ee.FPKM.txt.gz	male	Lung Squamous Cell Carcinoma	NaN	Lung	white	GRCh38.d1.vd1	Primary Tumor	112c9fb5-54da-4f5a-a8ea-111542f3317e	dead	0	1	0	0	1	1	0	1	0	1	0	0	0	0	1	0	1	0	1
	0	0	1	TCGA-21-1071-01A	67	TCGA-21-1071-01A-01R-0692-07	6b56c843-4716-4118-8312-c86c3218d02a	TCGA-21-1071	d87e30a3-1b5a-41cf-bafe-27914a01c8d9	1426	Lung Squamous Cell Carcinoma	not hispanic or latino	RNA-Seq	fa3d075d-a2fd-4842-a724-fdce90fd8eb7.FPKM.txt.gz	male	Lung Squamous Cell Carcinoma	NaN	Lung	white	GRCh38.d1.vd1	Primary Tumor	7a6f5405-a196-460c-bbe2-6c75ecaf0da0	dead	0	1	0	1	0	1	0	1	0	1	0	0	0	0	1	0	1	0	1
	0	0	1	TCGA-34-8454-11A	62	TCGA-34-8454-11A-01R-2326-07	b193b90e-f4e8-4a3d-bfd5-2a805fb33735	TCGA-34-8454	059212b3-9e71-4d00-863f-3639c4e30ed1	NaN	Lung Squamous Cell Carcinoma	not hispanic or latino	RNA-Seq	fa77c95f-1ec9-439f-81bd-7ec7a62ecbe0.FPKM.txt.gz	female	Lung Squamous Cell Carcinoma	NaN	Lung	white	GRCh38.d1.vd1	Solid Tissue Normal	df9a2ffb-769c-4294-9ac1-048a5ce22508	alive	0	1	0	1	0	0	0	1	0	1	0	0	0	0	1	0	0	1	0
	0	0	1	TCGA-22-4607-01A	75	TCGA-22-4607-01A-01R-1201-07	4972964a-475f-4611-ab72-22543d9aa6fb	TCGA-22-4607	2e7cd434-0440-47a2-bc59-8805b8324ec4	587	Lung Squamous Cell Carcinoma	not reported	RNA-Seq	fab01c26-ff5b-4db5-bb5f-5b17847ca2b5.FPKM.txt.gz	male	Lung Squamous Cell Carcinoma	NaN	Lung	white	GRCh38.d1.vd1	Primary Tumor	4bdd3cb5-af16-4ba6-b54f-7fc922952eb8	dead	0	1	0	0	1	1	0	1	0	1	0	0	0	0	1	0	1	0	1
	0	0	1	TCGA-56-7222-11A	60	TCGA-56-7222-11A-01R-2045-07	0241c7d8-a820-421e-821e-291d4575a121	TCGA-56-7222	3768cf73-e389-449a-bde3-29eb20c9e249	562	Lung Squamous Cell Carcinoma	not hispanic or latino	RNA-Seq	fb6c4eb2-06bf-44ce-9b90-a669c793ae8b.FPKM.txt.gz	male	Lung Squamous Cell Carcinoma	NaN	Lung	white	GRCh38.d1.vd1	Solid Tissue Normal	8d216091-866c-4b2b-aec3-8c2b223cf7be	dead	0	1	0	1	0	1	0	1	0	1	0	0	0	0	1	0	0	1	1
	0	0	1	TCGA-85-A5B5-01A	58	TCGA-85-A5B5-01A-21R-A26W-07	18ffe99a-7e67-4ecc-9729-5aaa6efc7fbf	TCGA-85-A5B5	d1cea7b9-9ba9-4461-ba9e-9b45b6f5af66	NaN	Lung Squamous Cell Carcinoma	not hispanic or latino	RNA-Seq	fb97b7ac-e36e-4b49-aa22-1ed7b5a0dd4b.FPKM.txt.gz	male	Lung Squamous Cell Carcinoma	NaN	Lung	white	GRCh38.d1.vd1	Primary Tumor	7d9667d6-b468-4148-8d99-f8716ba24f1e	alive	0	1	0	1	0	1	0	1	0	1	0	0	0	0	1	0	1	0	0
	0	0	1	TCGA-94-7557-01A	73	TCGA-94-7557-01A-11R-2125-07	318d06a1-77ea-4a5a-a886-d8b470713451	TCGA-94-7557	ea741488-5475-4a3d-b9fe-81722f129974	5	Lung Squamous Cell Carcinoma	not hispanic or latino	RNA-Seq	fc25b410-f91e-4607-a851-f434ff628052.FPKM.txt.gz	male	Lung Squamous Cell Carcinoma	NaN	Lung	black or african american	GRCh38.d1.vd1	Primary Tumor	b70aba76-cc36-48b0-bf1a-d83e5cf1cd54	dead	0	1	0	1	0	1	0	1	0	1	0	0	1	0	0	0	1	0	1
	0	0	1	TCGA-56-7730-11A	73	TCGA-56-7730-11A-01R-2125-07	dc660b3d-255f-4239-8368-b21149caa61c	TCGA-56-7730	8bb3ed57-6e48-4c90-bcf2-baf9a843398f	198	Lung Squamous Cell Carcinoma	not hispanic or latino	RNA-Seq	fc2fcb44-c5cb-4b1a-822d-552f32866fe3.FPKM.txt.gz	male	Lung Squamous Cell Carcinoma	NaN	Lung	white	GRCh38.d1.vd1	Solid Tissue Normal	bc60f18a-2856-45b7-bd35-707e6fe15e79	dead	0	1	0	1	0	1	0	1	0	1	0	0	0	0	1	0	0	1	1
	0	0	1	TCGA-22-1005-01A	63	TCGA-22-1005-01A-01R-0692-07	e049e194-d224-41cf-99b6-a4e7490674f9	TCGA-22-1005	3c56a43a-91f1-4a66-9cfe-d2e26b86a936	1953	Lung Squamous Cell Carcinoma	not hispanic or latino	RNA-Seq	fcb5bf8a-5c16-48cd-84a4-2a87695eff2b.FPKM.txt.gz	male	Lung Squamous Cell Carcinoma	NaN	Lung	white	GRCh38.d1.vd1	Primary Tumor	4d85bf07-6762-4609-a08e-7b6a4bd2d91b	dead	0	1	0	1	0	1	0	1	0	1	0	0	0	0	1	0	1	0	1
	0	0	1	TCGA-33-4582-01A	55	TCGA-33-4582-01A-01R-1443-07	c192c13f-7bc1-479f-b2e4-ba64b46b0d68	TCGA-33-4582	0d3c11b5-856e-4d41-b94a-b2e32f9c5792	3149	Lung Squamous Cell Carcinoma	not hispanic or latino	RNA-Seq	fe819208-ff01-49e0-a04a-5fb467351305.FPKM.txt.gz	male	Lung Squamous Cell Carcinoma	NaN	Lung	white	GRCh38.d1.vd1	Primary Tumor	43a62dbd-5e29-4ba5-a91e-5033f01f118f	dead	0	1	0	1	0	1	0	1	0	1	0	0	0	0	1	0	1	0	1
	0	0	1	TCGA-21-1080-01A	66	TCGA-21-1080-01A-01R-0692-07	263780bc-cbb0-426e-9c0c-cef110a83b51	TCGA-21-1080	b9a81947-0348-4fe6-a0ac-d674cd13aa99	NaN	Lung Squamous Cell Carcinoma	not hispanic or latino	RNA-Seq	fe8a279b-cfbb-4a96-9e30-5589bddb7911.FPKM.txt.gz	male	Lung Squamous Cell Carcinoma	NaN	Lung	white	GRCh38.d1.vd1	Primary Tumor	686ce291-0b89-4eaf-891d-3b4b5dd7d091	alive	0	1	0	1	0	1	0	1	0	1	0	0	0	0	1	0	1	0	0
	0	0	1	TCGA-66-2763-01A	63	TCGA-66-2763-01A-01R-0851-07	f1c8f94b-6397-4756-abf6-42a5e9e5c76e	TCGA-66-2763	1e3eb77c-d85b-437e-8b8c-12e5bd0e93dc	NaN	Lung Squamous Cell Carcinoma	not reported	RNA-Seq	feb82116-b8c0-41e6-9afd-43cc6f6c0d62.FPKM.txt.gz	female	Lung Squamous Cell Carcinoma	NaN	Lung	not reported	GRCh38.d1.vd1	Primary Tumor	a7d715ab-8ecd-4a25-9035-97aeba7a24c0	alive	0	1	0	0	1	0	0	1	0	1	0	0	0	1	0	0	1	0	0
	0	0	1	TCGA-NC-A5HF-01A	74	TCGA-NC-A5HF-01A-11R-A26W-07	9b2c4413-d5e6-4d48-9ceb-4ba48e737f25	TCGA-NC-A5HF	5b6c3188-5d33-4473-bdd4-0cb9671e9047	138	Lung Squamous Cell Carcinoma	not reported	RNA-Seq	ff47bedc-e4c7-4775-8e8e-ed4d2eecda83.FPKM.txt.gz	male	Lung Squamous Cell Carcinoma	NaN	Lung	white	GRCh38.d1.vd1	Primary Tumor	cdfaedf5-1ed3-433d-b2ca-dbc95fd0d75d	dead	0	1	0	0	1	1	0	1	0	1	0	0	0	0	1	0	1	0	1
	0	0	1	TCGA-58-A46M-01A	61	TCGA-58-A46M-01A-11R-A24H-07	f5b03cae-1e62-46aa-9c0b-a2fb62948aed	TCGA-58-A46M	f37f9827-9c3b-4aed-a2cb-5e905f1e2d2e	NaN	Lung Squamous Cell Carcinoma	not hispanic or latino	RNA-Seq	ff915b5b-98f0-4cd9-8afc-90bc16529cd8.FPKM.txt.gz	male	Lung Squamous Cell Carcinoma	NaN	Lung	white	GRCh38.d1.vd1	Primary Tumor	c5cf6cde-0db3-40d2-8ac4-2a13484b3442	alive	0	1	0	1	0	1	0	1	0	1	0	0	0	0	1	0	1	0	0
	0	0	1	TCGA-85-7844-01A	71	TCGA-85-7844-01A-11R-2125-07	24a12bfa-0238-49c3-abe7-450402cce27c	TCGA-85-7844	10d8e6ad-f7ef-4acf-a9c2-25834bea71c9	NaN	Lung Squamous Cell Carcinoma	not hispanic or latino	RNA-Seq	ffae8b64-70e0-4d15-819f-7d8dd0a51db0.FPKM.txt.gz	male	Lung Squamous Cell Carcinoma	NaN	Lung	white	GRCh38.d1.vd1	Primary Tumor	a6835aea-672e-4313-be97-4fd4a17a2e47	alive	0	1	0	1	0	1	0	1	0	1	0	0	0	0	1	0	1	0	0
	0	0	1	TCGA-22-5477-01A	65	TCGA-22-5477-01A-01R-1635-07	b6cbe950-44d8-4da9-ba79-116f25015278	TCGA-22-5477	bd15f523-45c4-4d7c-a3cc-4fb56abb0e54	1346	Lung Squamous Cell Carcinoma	not reported	RNA-Seq	ffb473b7-a5cf-4607-b97c-fc78b4719ccb.FPKM.txt.gz	male	Lung Squamous Cell Carcinoma	NaN	Lung	white	GRCh38.d1.vd1	Primary Tumor	f9d568b1-6951-4eaf-8867-4c86bdaeaa04	dead	0	1	0	0	1	1	0	1	0	1	0	0	0	0	1	0	1	0	1

### Sheet: SM10.ST1.summary
Supplementary Table SM10.ST1. Signature Analysis of ESCA and LUSC Samples.
The TCGA samples from ESCA were divided into four “Sample Groups”, three groups of ESCC samples defined in (Cancer Genome Atlas Research, et al., 2017), and one other for all remaining samples. We calculated the average non-negative correlation of these samples to each LUSC subtype signature and counted the number of samples with a best match to each subtype.
		Best Match LUSC Subtype				Average of positive Spearman correlation
Sample Group	numSamples	basal	classical	primitive	secretory	basal	classical	primitive	secretory
ESCC1	43	4	28	5	6	0.047	0.382	0.076	0.054
ESCC2	32	20	8	3	1	0.29	0.171	0.037	0.042
ESCC3	4	4				0.4	0.165	0	0
Other ESCA	83	5		33	45	0.02	0.004	0.336	0.396
LUSC	550	66	218	97	169	0.058	0.216	0.164	0.223

### Sheet: SM10.ST2.bestmatch
Supplementary Table SM10.ST2. Best Match Signatures of ESCC Samples.
Filtered output of Signature Analysis, mapping each of 79 ESCC samples to their best match LUSC subtype signature.
	primitive	classical	secretory	basal
TCGA-LN-A4A1-01A	0	0	0	1
TCGA-V5-A7RC-01B	0	1	0	0
TCGA-LN-A49O-01A	0	0	0	1
TCGA-Z6-AAPN-01A	0	0	0	1
TCGA-LN-A7HV-01A	0	1	0	0
TCGA-LN-A49W-01A	0	0	1	0
TCGA-LN-A49Y-01A	0	1	0	0
TCGA-LN-A4A3-01A	0	0	0	1
TCGA-L5-A4OM-01A	0	1	0	0
TCGA-LN-A9FP-01A	0	0	1	0
TCGA-KH-A6WC-01A	0	1	0	0
TCGA-LN-A4A5-01A	0	0	1	0
TCGA-LN-A4A9-01A	0	0	0	1
TCGA-VR-A8EZ-01A	0	1	0	0
TCGA-LN-A49S-01A	0	0	0	1
TCGA-Z6-A9VB-01A	0	1	0	0
TCGA-LN-A49U-01A	0	1	0	0
TCGA-IG-A3YB-01A	0	0	1	0
TCGA-L5-A8NK-01A	0	0	0	1
TCGA-JY-A93F-01A	0	0	0	1
TCGA-LN-A9FR-01A	0	1	0	0
TCGA-LN-A8I0-01A	0	1	0	0
TCGA-VR-A8EX-01A	0	1	0	0
TCGA-IG-A3YA-01A	0	0	1	0
TCGA-LN-A9FO-01A	1	0	0	0
TCGA-VR-AA4G-01A	0	0	0	1
TCGA-IG-A97I-01A	0	0	0	1
TCGA-IG-A3I8-01A	1	0	0	0
TCGA-LN-A5U6-01A	0	1	0	0
TCGA-VR-A8ER-01A	0	1	0	0
TCGA-LN-A7HX-01A	0	1	0	0
TCGA-IG-A625-01A	0	1	0	0
TCGA-LN-A5U5-01A	0	1	0	0
TCGA-LN-A49M-01A	0	0	0	1
TCGA-VR-A8EY-01A	0	1	0	0
TCGA-V5-A7RC-06A	0	1	0	0
TCGA-L5-A43J-01A	0	0	0	1
TCGA-LN-A49X-01A	0	0	0	1
TCGA-IG-A97H-01A	0	0	0	1
TCGA-IG-A8O2-01A	0	1	0	0
TCGA-VR-A8EU-01A	0	0	0	1
TCGA-JY-A6FG-01A	0	0	0	1
TCGA-LN-A4A4-01A	0	1	0	0
TCGA-S8-A6BW-01A	0	1	0	0
TCGA-IG-A51D-01A	0	0	0	1
TCGA-LN-A49P-01A	0	1	0	0
TCGA-Z6-A8JE-01A	1	0	0	0
TCGA-Z6-A8JD-01A	0	0	0	1
TCGA-V5-AASV-01A	0	0	0	1
TCGA-L5-A88Z-01A	0	1	0	0
TCGA-VR-A8EW-01A	0	1	0	0
TCGA-IG-A5S3-01A	1	0	0	0
TCGA-IG-A3QL-01A	0	1	0	0
TCGA-XP-A8T6-01A	0	1	0	0
TCGA-LN-A7HY-01A	1	0	0	0
TCGA-JY-A6FD-01A	0	0	0	1
TCGA-IG-A50L-01A	0	1	0	0
TCGA-IG-A6QS-01A	0	0	0	1
TCGA-IG-A4P3-01A	0	0	0	1
TCGA-LN-A7HZ-01A	0	1	0	0
TCGA-IG-A5B8-01A	0	0	0	1
TCGA-LN-A8I1-01A	0	1	0	0
TCGA-VR-AA7I-01A	0	0	0	1
TCGA-L5-A88S-01A	0	0	1	0
TCGA-LN-A4MQ-01A	0	1	0	0
TCGA-LN-A5U7-01A	0	1	0	0
TCGA-LN-A8HZ-01A	0	1	0	0
TCGA-L7-A56G-01A	0	0	0	1
TCGA-VR-A8ET-01A	0	0	0	1
TCGA-L5-A8NQ-01A	0	0	0	1
TCGA-L5-A88W-01A	0	0	0	1
TCGA-VR-A8EP-01A	0	1	0	0
TCGA-JY-A6FE-01A	1	0	0	0
TCGA-LN-A9FQ-01A	0	1	0	0
TCGA-XP-A8T8-01A	0	1	0	0
TCGA-VR-A8EO-01A	1	0	0	0
TCGA-IG-A3YC-01A	0	0	1	0
TCGA-LN-A7HW-01A	0	1	0	0
TCGA-LN-A4A8-01A	1	0	0	0

### Sheet: SM10.ST3.top100
Supplementary Table SM10.ST3. Top100 Gene Sets for Each Tumor Subtype from ESCC Samples.
Output of Feature (Gene) Prioritization, capturing top-100 gene lists for each tumor subtype based on the ESCC samples of that subtype compared to all other ESCC samples.
	ESCC-basal	ESCC-classical	ESCC-primitive	ESCC-secretory
ENSG00000215378	1	0	0	0
ENSG00000225256	0	0	0	0
ENSG00000266299	0	0	0	0
ENSG00000276941	1	1	0	0
ENSG00000185894	0	0	0	0
ENSG00000261566	1	0	0	0
ENSG00000207289	1	0	0	0
ENSG00000232064	1	0	0	0
ENSG00000235825	0	0	0	0
ENSG00000236175	0	0	0	0
ENSG00000254655	1	0	0	0
ENSG00000260879	0	0	0	0
ENSG00000273981	0	0	0	0
ENSG00000276006	1	1	0	0
ENSG00000276874	0	0	0	0
ENSG00000172352	0	0	0	0
ENSG00000183706	1	0	1	0
ENSG00000207867	0	0	0	0
ENSG00000226023	1	0	0	0
ENSG00000229343	1	0	0	0
ENSG00000229709	1	0	0	0
ENSG00000232029	1	0	0	0
ENSG00000235004	0	0	0	0
ENSG00000236599	1	0	0	0
ENSG00000248944	1	0	1	0
ENSG00000252681	1	1	1	0
ENSG00000252724	0	0	0	0
ENSG00000252900	0	0	0	0
ENSG00000252948	0	0	0	0
ENSG00000263881	0	0	0	0
ENSG00000272558	1	1	1	0
ENSG00000278395	1	0	1	0
ENSG00000279626	1	0	0	0
ENSG00000183336	1	1	0	0
ENSG00000200801	1	1	0	0
ENSG00000200812	0	0	0	0
ENSG00000212013	0	0	0	0
ENSG00000223555	1	0	0	0
ENSG00000224866	1	0	0	0
ENSG00000224873	0	0	0	0
ENSG00000226092	0	0	1	0
ENSG00000227067	0	0	1	0
ENSG00000228850	0	0	0	0
ENSG00000229250	0	0	0	0
ENSG00000232205	0	0	0	0
ENSG00000232585	1	0	0	0
ENSG00000232948	0	0	0	0
ENSG00000236026	0	0	0	0
ENSG00000242854	0	0	0	0
ENSG00000251035	0	0	0	0
ENSG00000251275	0	0	0	0
ENSG00000268714	0	0	0	0
ENSG00000271595	0	0	1	0
ENSG00000273696	1	0	0	0
ENSG00000274445	1	0	0	0
ENSG00000274820	1	1	1	0
ENSG00000277841	0	0	1	0
ENSG00000278010	0	0	1	0
ENSG00000278591	0	0	0	0
ENSG00000278825	1	0	0	0
ENSG00000278936	0	0	0	0
ENSG00000279445	0	0	0	0
ENSG00000081277	0	0	0	0
ENSG00000133574	0	0	0	1
ENSG00000134757	0	0	0	0
ENSG00000134762	0	0	0	0
ENSG00000165168	0	0	0	0
ENSG00000178919	0	0	0	0
ENSG00000181449	0	1	0	0
ENSG00000183753	0	0	0	0
ENSG00000186081	0	0	0	0
ENSG00000196344	0	1	0	0
ENSG00000199885	0	0	0	0
ENSG00000199921	0	0	0	0
ENSG00000200587	1	0	1	0
ENSG00000201943	0	0	0	0
ENSG00000202499	0	0	1	0
ENSG00000215507	1	1	1	0
ENSG00000215537	0	0	0	0
ENSG00000222321	1	0	0	0
ENSG00000222329	0	0	0	0
ENSG00000222667	0	0	0	0
ENSG00000224169	0	0	0	0
ENSG00000225716	0	0	0	0
ENSG00000226906	0	0	0	0
ENSG00000227251	0	0	0	0
ENSG00000230643	1	0	0	0
ENSG00000230819	0	0	0	0
ENSG00000230904	0	0	0	0
ENSG00000232039	0	0	0	0
ENSG00000232620	1	1	0	0
ENSG00000232808	0	0	0	0
ENSG00000235521	0	0	0	0
ENSG00000236429	0	0	0	0
ENSG00000237616	0	0	0	0
ENSG00000238478	0	0	0	0
ENSG00000252787	0	0	0	0
ENSG00000252837	1	0	0	0
ENSG00000252989	0	0	0	0
ENSG00000259827	0	0	1	0
ENSG00000262566	1	1	1	0
ENSG00000264163	1	0	0	0
ENSG00000265214	1	0	0	0
ENSG00000271381	0	0	0	0
ENSG00000272987	1	0	0	0
ENSG00000273613	0	0	0	0
ENSG00000273897	1	0	0	0
ENSG00000274532	1	0	0	0
ENSG00000275310	1	1	0	0
ENSG00000276951	0	0	1	0
ENSG00000277774	0	0	0	0
ENSG00000278681	0	0	0	0
ENSG00000278752	1	0	0	0
ENSG00000279630	0	0	0	0
ENSG00000015285	0	0	0	0
ENSG00000073282	0	0	0	0
ENSG00000087842	0	1	0	0
ENSG00000108602	0	1	0	0
ENSG00000108798	0	0	0	0
ENSG00000110077	0	0	0	0
ENSG00000110324	0	0	0	0
ENSG00000110934	0	0	0	0
ENSG00000114770	0	1	0	0
ENSG00000114948	0	1	0	0
ENSG00000122122	0	0	0	0
ENSG00000123338	0	0	0	0
ENSG00000129675	0	0	0	1
ENSG00000129816	0	0	0	0
ENSG00000130755	0	0	0	0
ENSG00000137975	0	0	0	0
ENSG00000142347	0	0	0	0
ENSG00000143110	0	0	0	0
ENSG00000143119	0	0	0	0
ENSG00000151632	0	1	0	0
ENSG00000155926	0	0	0	0
ENSG00000162511	0	0	0	0
ENSG00000167083	0	0	0	0
ENSG00000167600	0	1	1	0
ENSG00000167613	0	0	0	0
ENSG00000169469	0	0	0	0
ENSG00000169554	0	0	0	1
ENSG00000171658	0	1	0	0
ENSG00000176153	0	1	0	0
ENSG00000183943	0	1	0	0
ENSG00000185862	0	0	0	0
ENSG00000196754	0	0	0	0
ENSG00000197142	0	0	0	0
ENSG00000199704	0	0	0	0
ENSG00000199968	0	0	0	0
ENSG00000200163	0	0	0	0
ENSG00000200564	0	0	1	0
ENSG00000200680	0	0	0	0
ENSG00000200757	0	0	0	0
ENSG00000200852	0	0	0	0
ENSG00000200987	0	0	0	0
ENSG00000201084	0	0	0	0
ENSG00000201143	1	0	0	0
ENSG00000201300	0	0	0	0
ENSG00000201331	0	0	0	0
ENSG00000201907	0	0	0	0
ENSG00000202250	0	0	0	0
ENSG00000205420	0	0	0	0
ENSG00000206796	0	0	0	0
ENSG00000207130	0	0	0	0
ENSG00000207397	0	0	0	0
ENSG00000207511	0	0	0	0
ENSG00000207515	0	0	0	0
ENSG00000211579	0	0	0	0
ENSG00000211690	0	1	0	0
ENSG00000212215	0	0	0	0
ENSG00000212251	0	0	0	0
ENSG00000212428	0	0	0	0
ENSG00000212611	0	0	0	0
ENSG00000216064	0	0	0	0
ENSG00000222207	1	0	0	0
ENSG00000222835	0	0	0	0
ENSG00000223406	0	0	0	0
ENSG00000223885	0	0	0	0
ENSG00000224681	1	0	0	0
ENSG00000225491	0	0	0	0
ENSG00000226873	0	0	0	0
ENSG00000227140	0	0	0	0
ENSG00000227426	0	0	0	0
ENSG00000229159	0	0	0	0
ENSG00000230605	0	0	0	0
ENSG00000231153	0	0	0	0
ENSG00000232424	0	0	0	0
ENSG00000233050	0	0	0	0
ENSG00000233336	0	0	0	0
ENSG00000234448	0	0	0	0
ENSG00000234749	1	1	1	0
ENSG00000235208	0	0	0	0
ENSG00000236450	0	0	0	0
ENSG00000238551	0	0	0	0
ENSG00000248573	0	0	0	0
ENSG00000251618	0	0	0	0
ENSG00000252158	1	0	0	0
ENSG00000252656	1	0	0	0
ENSG00000254009	1	0	0	0
ENSG00000255170	0	0	0	0
ENSG00000255360	0	0	0	0
ENSG00000258767	0	0	0	0
ENSG00000260414	1	0	0	0
ENSG00000262560	0	0	0	0
ENSG00000263697	0	0	0	0
ENSG00000263741	0	0	0	0
ENSG00000263811	0	0	0	0
ENSG00000264233	0	0	0	0
ENSG00000264747	0	0	0	0
ENSG00000265322	0	0	0	0
ENSG00000265606	0	1	0	0
ENSG00000267173	1	0	0	0
ENSG00000267792	0	0	0	0
ENSG00000269833	0	0	0	0
ENSG00000270924	1	1	1	0
ENSG00000271449	0	0	0	0
ENSG00000273104	0	0	0	0
ENSG00000273217	0	0	0	0
ENSG00000273731	1	1	0	0
ENSG00000273994	0	0	0	0
ENSG00000274076	0	0	0	0
ENSG00000274484	1	0	0	0
ENSG00000274838	0	0	1	0
ENSG00000275664	0	0	0	0
ENSG00000275711	0	0	0	0
ENSG00000275904	0	0	0	0
ENSG00000276844	0	0	0	0
ENSG00000276897	0	0	0	0
ENSG00000276902	0	0	0	0
ENSG00000277029	0	0	0	0
ENSG00000277243	0	0	0	0
ENSG00000277437	0	0	0	0
ENSG00000278242	1	0	0	0
ENSG00000278289	0	0	0	0
ENSG00000279728	0	0	0	0
ENSG00000280204	0	0	0	0
ENSG00000281720	0	0	0	0
ENSG00000001084	0	1	0	0
ENSG00000010295	0	0	0	0
ENSG00000010610	0	0	0	0
ENSG00000010671	0	0	0	0
ENSG00000043462	0	0	0	0
ENSG00000057149	0	0	0	0
ENSG00000065833	0	1	0	0
ENSG00000066294	0	0	0	0
ENSG00000066336	0	0	0	0
ENSG00000072694	0	0	0	0
ENSG00000075884	0	0	0	0
ENSG00000081237	0	0	0	0
ENSG00000100055	0	0	0	0
ENSG00000100365	0	0	0	0
ENSG00000100368	0	0	0	0
ENSG00000102554	0	0	0	0
ENSG00000103222	0	1	0	0
ENSG00000103534	0	0	0	0
ENSG00000104894	0	0	0	0
ENSG00000106278	0	0	0	0
ENSG00000109062	0	0	0	0
ENSG00000110848	0	0	0	0
ENSG00000111348	0	0	0	0
ENSG00000112378	0	0	0	0
ENSG00000112799	0	0	0	0
ENSG00000117091	0	0	0	0
ENSG00000120280	0	0	0	0
ENSG00000121552	0	0	0	0
ENSG00000122862	0	0	0	0
ENSG00000123329	0	0	0	0
ENSG00000125695	1	1	0	0
ENSG00000126264	0	0	0	0
ENSG00000126860	0	0	0	0
ENSG00000128284	0	0	0	0
ENSG00000128422	0	0	0	0
ENSG00000129194	0	0	0	0
ENSG00000129845	0	0	0	0
ENSG00000129873	0	0	0	0
ENSG00000130592	0	0	0	0
ENSG00000130821	0	0	0	0
ENSG00000133561	0	0	0	0
ENSG00000134516	0	0	0	0
ENSG00000134686	0	0	0	0
ENSG00000134802	0	0	0	0
ENSG00000135324	0	1	0	0
ENSG00000136286	0	0	0	0
ENSG00000136732	0	0	0	0
ENSG00000137648	0	1	0	0
ENSG00000137699	0	0	0	0
ENSG00000138271	0	0	0	0
ENSG00000143126	0	0	0	0
ENSG00000143546	0	0	0	0
ENSG00000144711	0	0	0	1
ENSG00000147119	0	0	0	0
ENSG00000147443	0	0	0	0
ENSG00000147689	0	0	0	0
ENSG00000148053	0	1	0	0
ENSG00000151702	0	0	0	0
ENSG00000158517	0	0	0	0
ENSG00000161929	0	0	0	0
ENSG00000163219	0	0	0	0
ENSG00000163220	0	0	0	0
ENSG00000164691	0	0	0	0
ENSG00000166501	0	0	0	0
ENSG00000166927	0	0	0	0
ENSG00000167165	0	1	0	0
ENSG00000167208	0	0	0	0
ENSG00000167261	0	0	0	0
ENSG00000167759	0	0	0	0
ENSG00000169413	0	0	0	0
ENSG00000169442	0	0	0	0
ENSG00000169508	0	0	0	0
ENSG00000169896	0	0	0	0
ENSG00000171115	0	0	0	0
ENSG00000171860	0	0	0	0
ENSG00000171903	0	1	0	0
ENSG00000172283	0	0	1	0
ENSG00000172288	0	0	0	0
ENSG00000172349	0	0	0	0
ENSG00000173253	0	1	0	0
ENSG00000174125	0	0	0	0
ENSG00000175793	0	0	0	0
ENSG00000177570	0	1	0	0
ENSG00000178363	0	0	0	0
ENSG00000178726	0	0	0	0
ENSG00000179144	0	0	0	0
ENSG00000180353	0	0	0	0
ENSG00000181788	0	0	0	0
ENSG00000182809	0	0	0	0
ENSG00000184007	0	0	0	0
ENSG00000186529	0	1	0	0
ENSG00000187134	0	1	0	0
ENSG00000188641	0	0	0	0
ENSG00000189280	0	0	0	0
ENSG00000196139	0	1	0	0
ENSG00000198270	1	1	0	0
ENSG00000198431	1	1	0	0
ENSG00000198771	0	0	0	0
ENSG00000199025	1	1	0	0
ENSG00000199231	0	0	0	0
ENSG00000199295	0	1	0	0
ENSG00000199960	0	0	0	0
ENSG00000200398	1	0	0	0
ENSG00000200486	0	0	0	0
ENSG00000200503	0	0	0	0
ENSG00000200635	0	0	0	0
ENSG00000200638	0	0	0	0
ENSG00000200720	0	0	0	0
ENSG00000200857	0	0	0	0
ENSG00000200869	0	0	0	0
ENSG00000201660	0	0	0	0
ENSG00000201679	1	0	0	0
ENSG00000201969	1	1	0	0
ENSG00000202265	0	0	0	0
ENSG00000204161	0	0	0	0
ENSG00000204472	0	0	0	0
ENSG00000204482	0	0	0	0
ENSG00000204918	0	0	1	0
ENSG00000206047	1	0	0	0
ENSG00000206073	0	0	0	0
ENSG00000206075	0	0	0	0
ENSG00000206671	0	0	0	0
ENSG00000207249	0	0	0	0
ENSG00000207604	0	0	0	0
ENSG00000207641	0	0	0	0
ENSG00000207869	0	0	0	0
ENSG00000210156	0	0	0	0
ENSG00000211696	0	0	1	0
ENSG00000212347	0	0	0	0
ENSG00000212441	0	0	1	0
ENSG00000212623	0	0	0	0
ENSG00000213203	0	0	0	0
ENSG00000214063	0	0	0	0
ENSG00000214160	0	0	0	0
ENSG00000215540	0	0	0	0
ENSG00000216056	0	0	0	0
ENSG00000216649	0	0	0	0
ENSG00000221065	0	0	0	0
ENSG00000221187	0	0	0	0
ENSG00000221494	0	0	0	0
ENSG00000222630	0	0	0	0
ENSG00000223197	1	1	0	0
ENSG00000223569	0	0	0	0
ENSG00000224657	0	0	1	0
ENSG00000224813	0	0	1	0
ENSG00000225501	0	0	0	0
ENSG00000225615	0	0	0	0
ENSG00000225819	0	0	0	0
ENSG00000226116	0	0	0	0
ENSG00000226685	0	0	1	0
ENSG00000227923	0	0	1	0
ENSG00000228182	0	0	0	0
ENSG00000228229	0	0	1	0
ENSG00000228257	0	0	1	0
ENSG00000228465	0	0	0	0
ENSG00000228471	0	0	0	0
ENSG00000228571	0	0	1	0
ENSG00000228786	0	0	0	0
ENSG00000229907	0	0	0	0
ENSG00000230343	0	0	0	0
ENSG00000230412	0	0	0	0
ENSG00000230727	0	0	0	0
ENSG00000231159	0	0	0	0
ENSG00000232003	0	1	0	0
ENSG00000232399	0	0	0	0
ENSG00000232475	0	0	1	0
ENSG00000232744	0	0	0	0
ENSG00000232845	1	0	1	0
ENSG00000233132	0	0	1	0
ENSG00000233740	0	0	0	0
ENSG00000234812	0	0	0	0
ENSG00000234903	0	0	0	0
ENSG00000235014	0	0	0	0
ENSG00000235511	0	0	0	0
ENSG00000235899	0	1	0	0
ENSG00000236371	0	0	0	0
ENSG00000237671	0	0	1	0
ENSG00000237823	0	0	0	0
ENSG00000238200	0	0	0	0
ENSG00000238302	0	0	0	0
ENSG00000238489	0	0	0	0
ENSG00000238840	0	1	0	0
ENSG00000239003	0	0	0	0
ENSG00000239304	0	0	0	0
ENSG00000240034	0	0	0	0
ENSG00000240247	0	0	1	0
ENSG00000242246	0	0	0	0
ENSG00000247774	0	0	0	0
ENSG00000249005	0	0	0	0
ENSG00000249978	0	0	0	0
ENSG00000250289	0	0	0	0
ENSG00000250913	0	0	1	0
ENSG00000251694	0	0	1	0
ENSG00000251925	0	0	1	0
ENSG00000251970	0	0	0	0
ENSG00000252016	0	0	0	0
ENSG00000252020	0	0	0	0
ENSG00000252029	0	0	1	0
ENSG00000252133	0	0	0	0
ENSG00000252517	0	0	0	0
ENSG00000252595	0	0	0	0
ENSG00000252625	0	0	0	0
ENSG00000252726	0	0	0	0
ENSG00000254070	0	0	0	0
ENSG00000254803	0	0	0	0
ENSG00000254889	0	0	0	0
ENSG00000254920	0	0	0	0
ENSG00000255235	0	0	0	0
ENSG00000255767	0	0	0	0
ENSG00000259132	0	0	1	0
ENSG00000259580	0	0	1	0
ENSG00000259633	0	0	0	0
ENSG00000259800	0	0	0	0
ENSG00000261111	0	0	0	0
ENSG00000261507	0	0	0	0
ENSG00000261509	0	0	1	0
ENSG00000261523	0	0	0	0
ENSG00000262187	0	0	0	0
ENSG00000262633	1	0	0	0
ENSG00000263604	1	0	1	0
ENSG00000263652	0	0	0	0
ENSG00000263734	0	0	0	0
ENSG00000263917	1	0	0	0
ENSG00000263964	0	0	0	0
ENSG00000264902	0	0	0	0
ENSG00000265003	0	0	0	0
ENSG00000265673	0	0	0	0
ENSG00000265793	0	0	1	0
ENSG00000266328	0	0	0	0
ENSG00000267056	0	1	0	0
ENSG00000270451	0	0	1	0
ENSG00000271530	0	0	0	0
ENSG00000273171	0	0	0	0
ENSG00000273570	0	0	0	0
ENSG00000273591	0	0	0	0
ENSG00000273614	0	0	0	0
ENSG00000273773	0	0	0	0
ENSG00000273945	1	1	0	0
ENSG00000273966	0	0	0	0
ENSG00000274228	1	0	0	0
ENSG00000274234	1	0	0	0
ENSG00000274284	0	0	0	0
ENSG00000274417	0	1	0	0
ENSG00000274452	0	0	0	0
ENSG00000274814	0	0	0	0
ENSG00000274916	0	0	1	0
ENSG00000275259	1	0	0	0
ENSG00000275352	1	0	0	0
ENSG00000275578	0	0	0	0
ENSG00000275950	0	0	0	0
ENSG00000275992	0	0	0	0
ENSG00000276311	0	0	1	0
ENSG00000276522	0	0	0	0
ENSG00000276829	0	0	0	0
ENSG00000276928	0	0	0	0
ENSG00000277295	0	0	0	0
ENSG00000277313	0	0	0	0
ENSG00000277379	0	0	0	0
ENSG00000277422	0	0	1	0
ENSG00000277637	0	0	1	0
ENSG00000278160	1	0	1	0
ENSG00000278197	0	0	0	0
ENSG00000278381	1	0	0	0
ENSG00000278485	0	0	1	0
ENSG00000001561	0	0	0	0
ENSG00000003096	0	0	0	0
ENSG00000005844	0	0	0	0
ENSG00000006555	0	0	0	0
ENSG00000006611	0	0	0	0
ENSG00000007908	0	0	0	1
ENSG00000008517	0	0	0	0
ENSG00000010327	0	0	0	1
ENSG00000012223	0	0	0	1
ENSG00000019144	0	0	0	1
ENSG00000019582	0	0	0	0
ENSG00000021300	0	0	0	0
ENSG00000021355	0	0	0	0
ENSG00000023445	0	0	0	0
ENSG00000023909	0	1	0	0
ENSG00000025156	0	0	0	0
ENSG00000027075	0	0	0	0
ENSG00000028137	0	0	0	0
ENSG00000038945	0	0	0	0
ENSG00000058056	0	0	0	0
ENSG00000058063	0	0	0	0
ENSG00000060558	0	0	0	0
ENSG00000065809	0	0	0	0
ENSG00000067066	0	0	0	0
ENSG00000068120	0	0	0	1
ENSG00000069011	0	0	0	0
ENSG00000069812	0	0	0	0
ENSG00000070010	0	0	0	1
ENSG00000070731	0	0	0	0
ENSG00000071994	0	0	0	0
ENSG00000072210	0	0	0	0
ENSG00000072274	0	0	0	0
ENSG00000073150	0	1	0	0
ENSG00000074047	0	0	0	0
ENSG00000074211	0	0	0	0
ENSG00000075711	0	0	0	0
ENSG00000076382	0	0	0	0
ENSG00000077238	0	0	0	0
ENSG00000077420	0	0	0	0
ENSG00000077549	0	0	0	0
ENSG00000078589	0	0	0	0
ENSG00000079999	0	1	0	0
ENSG00000084207	0	0	0	1
ENSG00000087128	0	0	0	0
ENSG00000088002	0	0	0	0
ENSG00000088726	0	0	0	0
ENSG00000088827	0	0	0	0
ENSG00000090534	0	0	0	1
ENSG00000092295	0	0	0	0
ENSG00000095539	0	0	0	0
ENSG00000095932	0	0	0	0
ENSG00000096080	0	0	0	1
ENSG00000096092	0	0	0	0
ENSG00000099250	0	0	0	0
ENSG00000099337	0	0	1	0
ENSG00000099834	0	0	0	0
ENSG00000100439	0	1	0	0
ENSG00000100450	0	0	0	0
ENSG00000100453	0	0	0	0
ENSG00000100842	0	0	0	0
ENSG00000101076	0	0	0	0
ENSG00000101146	0	0	0	0
ENSG00000101194	0	0	0	0
ENSG00000101577	0	0	0	0
ENSG00000101695	0	0	0	1
ENSG00000101849	0	0	0	0
ENSG00000102054	0	0	0	0
ENSG00000102230	1	0	0	0
ENSG00000103253	0	0	0	0
ENSG00000103522	0	0	0	0
ENSG00000104055	0	0	0	0
ENSG00000104549	0	0	0	0
ENSG00000104687	0	1	0	0
ENSG00000104763	0	0	0	0
ENSG00000104972	0	0	0	0
ENSG00000105131	0	0	0	0
ENSG00000105220	0	1	0	0
ENSG00000105427	0	0	0	0
ENSG00000105880	0	0	0	0
ENSG00000106560	0	0	0	0
ENSG00000106853	0	1	0	0
ENSG00000107560	0	0	0	1
ENSG00000108001	0	0	0	1
ENSG00000108352	0	0	0	0
ENSG00000108448	0	1	0	0
ENSG00000108671	0	0	0	0
ENSG00000109101	0	0	0	0
ENSG00000110031	0	0	0	0
ENSG00000110492	0	0	0	0
ENSG00000110719	0	0	0	0
ENSG00000110721	0	0	0	0
ENSG00000110852	0	0	0	0
ENSG00000110876	0	0	0	0
ENSG00000111252	0	0	0	0
ENSG00000111424	0	0	0	0
ENSG00000111727	0	0	0	1
ENSG00000111907	0	0	0	0
ENSG00000112039	0	0	0	0
ENSG00000112139	0	1	0	0
ENSG00000112290	0	0	0	0
ENSG00000112759	0	0	0	0
ENSG00000112773	0	0	0	0
ENSG00000112972	0	0	0	0
ENSG00000113303	0	0	0	0
ENSG00000114125	0	0	0	0
ENSG00000114331	0	0	0	0
ENSG00000114416	0	0	0	0
ENSG00000114503	0	0	0	0
ENSG00000114631	0	0	0	0
ENSG00000115295	0	0	0	0
ENSG00000115325	0	0	0	0
ENSG00000115363	0	0	0	0
ENSG00000115468	0	0	0	0
ENSG00000115525	0	0	0	0
ENSG00000115657	0	1	0	0
ENSG00000115758	0	0	0	0
ENSG00000115884	0	0	0	0
ENSG00000115935	0	0	0	0
ENSG00000115956	0	0	0	0
ENSG00000116044	0	0	0	0
ENSG00000116141	0	0	0	0
ENSG00000117013	0	0	0	1
ENSG00000117407	0	0	0	0
ENSG00000117500	0	0	0	0
ENSG00000117586	0	0	0	0
ENSG00000117594	0	0	0	1
ENSG00000119865	0	0	0	0
ENSG00000121594	0	0	0	0
ENSG00000121742	0	0	0	0
ENSG00000121864	0	0	0	0
ENSG00000122694	0	0	0	0
ENSG00000123096	0	0	0	1
ENSG00000123342	0	0	0	1
ENSG00000123500	0	0	0	0
ENSG00000123892	0	0	0	0
ENSG00000124212	0	0	0	1
ENSG00000124466	0	0	0	0
ENSG00000124491	0	0	0	1
ENSG00000125285	0	0	0	0
ENSG00000125354	0	0	0	1
ENSG00000125384	0	0	0	0
ENSG00000125780	0	0	0	0
ENSG00000125910	0	0	0	0
ENSG00000126233	0	0	0	0
ENSG00000126821	0	0	0	0
ENSG00000127324	0	0	0	0
ENSG00000127831	0	0	0	0
ENSG00000128918	0	0	0	1
ENSG00000129451	0	0	0	0
ENSG00000129455	0	0	0	0
ENSG00000130726	0	0	0	0
ENSG00000130775	0	0	0	0
ENSG00000131165	0	0	0	1
ENSG00000131370	0	0	0	0
ENSG00000131459	0	0	0	1
ENSG00000131462	0	0	0	1
ENSG00000131538	0	0	1	0
ENSG00000131548	0	0	1	0
ENSG00000131873	0	0	0	1
ENSG00000132182	0	0	0	0
ENSG00000132274	0	0	0	0
ENSG00000132334	0	0	0	0
ENSG00000132514	0	0	0	1
ENSG00000132965	0	0	0	0
ENSG00000133321	0	0	0	0
ENSG00000134028	0	0	0	0
ENSG00000134061	0	0	0	0
ENSG00000134202	0	1	0	0
ENSG00000134324	0	0	0	0
ENSG00000134470	0	0	0	0
ENSG00000134755	0	0	0	0
ENSG00000134760	0	0	0	0
ENSG00000135046	0	0	0	0
ENSG00000135077	0	0	0	0
ENSG00000135100	0	0	0	0
ENSG00000135272	0	0	0	0
ENSG00000135404	0	0	0	0
ENSG00000135426	0	0	0	0
ENSG00000135596	0	0	0	0
ENSG00000135597	0	0	0	1
ENSG00000135604	0	0	0	0
ENSG00000135905	0	0	0	0
ENSG00000135912	0	0	0	0
ENSG00000136205	0	0	0	0
ENSG00000136352	0	0	0	0
ENSG00000136518	0	0	0	0
ENSG00000136521	0	0	0	0
ENSG00000136689	0	0	0	0
ENSG00000136810	0	0	0	0
ENSG00000136861	0	0	0	0
ENSG00000136872	0	0	0	0
ENSG00000136883	0	0	0	0
ENSG00000137440	0	0	0	0
ENSG00000137491	0	0	0	0
ENSG00000137752	0	0	0	0
ENSG00000137767	0	0	0	0
ENSG00000137808	1	0	0	0
ENSG00000137843	0	0	0	0
ENSG00000137942	0	0	0	0
ENSG00000138439	0	0	0	0
ENSG00000138442	0	0	0	0
ENSG00000138443	0	0	0	0
ENSG00000138821	0	0	0	0
ENSG00000138964	0	0	0	0
ENSG00000139433	0	0	0	0
ENSG00000139832	0	0	0	0
ENSG00000140030	0	0	0	0
ENSG00000140199	0	0	0	0
ENSG00000140254	0	0	0	0
ENSG00000140519	0	0	0	0
ENSG00000140961	0	1	0	0
ENSG00000141480	0	0	0	0
ENSG00000141542	0	0	0	0
ENSG00000141579	0	0	0	0
ENSG00000142484	0	0	0	0
ENSG00000142611	0	0	0	0
ENSG00000142627	0	0	0	0
ENSG00000142657	0	1	0	0
ENSG00000143226	0	0	0	0
ENSG00000143320	0	0	0	0
ENSG00000143367	0	0	0	0
ENSG00000143536	0	0	0	0
ENSG00000143621	0	0	0	0
ENSG00000143622	0	1	0	0
ENSG00000143819	0	1	0	0
ENSG00000144063	0	0	0	0
ENSG00000144410	0	0	0	1
ENSG00000144746	0	0	0	0
ENSG00000145191	0	0	0	0
ENSG00000145283	0	0	0	0
ENSG00000146192	0	0	0	0
ENSG00000147383	0	0	0	0
ENSG00000148175	0	0	0	0
ENSG00000149179	0	0	0	0
ENSG00000150540	0	0	0	0
ENSG00000151012	0	1	0	0
ENSG00000151376	0	0	0	0
ENSG00000152689	0	0	0	0
ENSG00000153071	0	0	0	1
ENSG00000153294	0	0	0	0
ENSG00000153802	0	0	0	0
ENSG00000154227	0	0	0	0
ENSG00000155011	0	0	0	1
ENSG00000155307	0	0	0	0
ENSG00000155465	0	0	0	0
ENSG00000156127	0	0	0	0
ENSG00000156298	0	1	0	0
ENSG00000156427	0	0	0	1
ENSG00000156471	0	0	0	0
ENSG00000157191	0	0	0	0
ENSG00000158055	0	0	0	0
ENSG00000158246	0	0	0	0
ENSG00000158473	0	0	0	0
ENSG00000158869	0	0	0	0
ENSG00000159228	0	0	0	0
ENSG00000159527	0	0	0	0
ENSG00000160013	0	0	0	1
ENSG00000160182	0	0	0	0
ENSG00000160183	0	0	0	0
ENSG00000160211	0	1	0	0
ENSG00000160255	0	0	0	0
ENSG00000160307	0	0	0	1
ENSG00000160791	0	0	0	0
ENSG00000160883	0	0	0	0
ENSG00000161202	0	0	0	0
ENSG00000161204	0	0	0	0
ENSG00000161217	0	0	0	0
ENSG00000161642	0	0	0	0
ENSG00000162267	0	0	0	1
ENSG00000162366	0	0	0	0
ENSG00000162384	0	0	0	0
ENSG00000162496	0	0	0	0
ENSG00000162998	0	0	0	0
ENSG00000163032	0	0	0	0
ENSG00000163050	0	0	0	0
ENSG00000163072	0	0	0	0
ENSG00000163131	0	0	0	0
ENSG00000163154	0	0	0	0
ENSG00000163207	0	0	0	0
ENSG00000163209	0	0	0	0
ENSG00000163472	0	0	0	0
ENSG00000163558	0	0	0	0
ENSG00000163563	0	0	0	0
ENSG00000163739	0	0	0	0
ENSG00000163931	0	1	0	0
ENSG00000163947	0	0	0	0
ENSG00000163964	0	0	0	0
ENSG00000164051	0	0	0	0
ENSG00000164111	0	0	0	0
ENSG00000164266	0	0	0	0
ENSG00000164687	0	0	0	0
ENSG00000165066	0	0	0	0
ENSG00000165152	0	0	0	0
ENSG00000165474	0	0	0	0
ENSG00000165757	0	0	0	1
ENSG00000165794	0	0	0	0
ENSG00000166147	0	0	0	1
ENSG00000166272	0	0	0	1
ENSG00000166510	0	0	0	0
ENSG00000166548	0	0	0	0
ENSG00000166670	0	0	0	0
ENSG00000166959	0	0	0	0
ENSG00000167656	0	0	0	0
ENSG00000167850	0	0	0	0
ENSG00000167851	0	0	0	0
ENSG00000168214	0	0	0	0
ENSG00000168421	0	0	0	0
ENSG00000168481	0	1	0	0
ENSG00000168675	0	0	0	1
ENSG00000168679	0	0	0	0
ENSG00000168806	0	0	0	0
ENSG00000169035	0	0	0	0
ENSG00000169299	0	0	0	0
ENSG00000169429	0	0	0	0
ENSG00000169432	0	1	0	0
ENSG00000169474	0	0	0	0
ENSG00000169562	0	0	0	0
ENSG00000169763	0	0	1	0
ENSG00000169807	0	0	0	0
ENSG00000169894	0	0	0	0
ENSG00000169946	0	0	0	1
ENSG00000169991	0	0	0	0
ENSG00000170456	0	0	0	0
ENSG00000170608	0	0	0	0
ENSG00000171051	0	0	0	1
ENSG00000171105	0	0	0	0
ENSG00000171206	0	0	0	0
ENSG00000171227	0	1	0	0
ENSG00000171401	0	0	0	0
ENSG00000171517	0	0	0	0
ENSG00000171604	0	0	0	0
ENSG00000171729	0	0	0	0
ENSG00000171747	0	0	0	0
ENSG00000171794	0	0	0	1
ENSG00000172594	0	0	0	0
ENSG00000172724	0	0	0	1
ENSG00000173198	0	0	0	0
ENSG00000173221	0	0	0	0
ENSG00000173262	0	0	0	1
ENSG00000173372	0	0	0	0
ENSG00000173467	0	0	0	0
ENSG00000173702	0	0	0	0
ENSG00000173801	0	0	0	0
ENSG00000175130	0	0	0	0
ENSG00000175311	0	0	0	0
ENSG00000175489	0	0	0	0
ENSG00000175899	0	0	0	0
ENSG00000176014	0	0	0	0
ENSG00000176273	0	0	0	0
ENSG00000177156	0	0	0	0
ENSG00000177494	0	0	0	0
ENSG00000177706	0	0	0	1
ENSG00000178104	0	0	0	1
ENSG00000178187	0	0	0	1
ENSG00000178623	0	0	0	0
ENSG00000178826	0	0	0	0
ENSG00000179674	0	0	0	0
ENSG00000179921	0	0	0	0
ENSG00000180432	0	0	0	1
ENSG00000180525	0	0	0	0
ENSG00000180739	0	0	0	0
ENSG00000180745	0	0	0	0
ENSG00000181019	0	1	0	0
ENSG00000181744	0	0	0	0
ENSG00000181804	0	0	0	0
ENSG00000182175	0	0	0	0
ENSG00000182326	0	0	0	0
ENSG00000182700	0	0	0	1
ENSG00000183347	0	0	0	0
ENSG00000183840	0	0	0	0
ENSG00000184117	0	0	0	0
ENSG00000184254	0	0	0	0
ENSG00000184292	0	0	0	0
ENSG00000184363	0	0	0	0
ENSG00000184634	0	0	1	0
ENSG00000184702	0	0	0	0
ENSG00000184922	0	0	0	0
ENSG00000185252	0	0	0	0
ENSG00000185479	0	0	0	0
ENSG00000185567	0	0	0	0
ENSG00000185721	0	0	0	0
ENSG00000185811	0	0	0	0
ENSG00000185860	0	1	0	0
ENSG00000185963	0	0	0	0
ENSG00000186446	0	0	0	1
ENSG00000186806	0	0	0	0
ENSG00000186815	0	0	0	0
ENSG00000186818	0	0	0	0
ENSG00000186832	0	0	0	0
ENSG00000186847	0	0	0	0
ENSG00000187239	0	0	0	0
ENSG00000188064	0	0	0	0
ENSG00000188385	0	1	0	0
ENSG00000188505	0	0	0	0
ENSG00000188761	0	0	0	0
ENSG00000188910	0	0	0	0
ENSG00000189001	0	0	0	0
ENSG00000189393	0	0	0	0
ENSG00000196126	0	0	0	0
ENSG00000196329	0	0	0	0
ENSG00000196465	0	0	0	0
ENSG00000196664	0	0	0	0
ENSG00000196735	0	0	0	0
ENSG00000196743	0	0	0	0
ENSG00000196776	0	0	0	0
ENSG00000196793	0	0	0	0
ENSG00000196954	0	0	0	0
ENSG00000197043	0	0	0	0
ENSG00000197044	0	0	0	1
ENSG00000197063	0	1	0	0
ENSG00000197122	0	0	0	1
ENSG00000197353	0	0	0	0
ENSG00000197629	0	0	0	0
ENSG00000197635	0	0	0	0
ENSG00000197641	0	0	0	0
ENSG00000197776	0	0	0	1
ENSG00000197872	0	0	0	0
ENSG00000197937	0	0	0	1
ENSG00000198074	0	1	0	0
ENSG00000198092	0	0	0	0
ENSG00000198133	0	0	0	0
ENSG00000198223	0	0	0	0
ENSG00000198542	0	0	0	1
ENSG00000198758	0	0	0	0
ENSG00000198848	0	1	0	0
ENSG00000198879	0	0	0	1
ENSG00000198911	0	0	0	0
ENSG00000198959	0	0	0	0
ENSG00000199712	1	0	0	0
ENSG00000199914	0	0	0	1
ENSG00000200197	0	0	0	1
ENSG00000200256	0	0	0	0
ENSG00000200281	0	0	0	0
ENSG00000200370	0	0	1	0
ENSG00000200480	0	0	0	1
ENSG00000200790	0	0	0	0
ENSG00000200823	0	0	0	1
ENSG00000201016	0	0	0	0
ENSG00000201095	0	1	0	0
ENSG00000201113	0	0	0	0
ENSG00000201634	0	0	0	1
ENSG00000201642	0	0	0	1
ENSG00000201856	1	0	0	0
ENSG00000201909	0	0	0	0
ENSG00000202095	0	0	0	0
ENSG00000202164	0	0	0	0
ENSG00000202304	0	0	0	0
ENSG00000202373	0	0	0	0
ENSG00000203697	0	0	0	0
ENSG00000204136	0	0	0	0
ENSG00000204252	0	0	0	0
ENSG00000204257	0	0	0	0
ENSG00000204287	0	0	0	0
ENSG00000204385	0	0	0	0
ENSG00000204580	0	0	0	1
ENSG00000204610	0	0	0	0
ENSG00000205089	0	0	0	0
ENSG00000205457	0	0	0	0
ENSG00000205718	0	0	0	0
ENSG00000206726	0	0	0	0
ENSG00000206772	0	0	0	1
ENSG00000206792	0	0	0	0
ENSG00000206901	0	0	0	0
ENSG00000207097	0	0	0	0
ENSG00000207195	0	0	0	0
ENSG00000207237	0	0	0	0
ENSG00000207296	0	0	0	0
ENSG00000207334	0	0	0	0
ENSG00000207476	0	0	0	0
ENSG00000207598	0	0	0	0
ENSG00000208027	1	0	0	0
ENSG00000210117	1	0	0	0
ENSG00000211460	0	0	0	0
ENSG00000211681	1	0	0	0
ENSG00000211765	0	0	0	0
ENSG00000211880	0	0	0	0
ENSG00000211882	0	0	0	0
ENSG00000211914	0	0	0	0
ENSG00000212100	0	0	0	0
ENSG00000212216	0	0	1	0
ENSG00000212377	0	0	0	0
ENSG00000212414	0	0	0	0
ENSG00000212546	0	0	0	0
ENSG00000212612	0	0	1	0
ENSG00000213606	0	1	0	0
ENSG00000213654	0	0	0	0
ENSG00000213963	0	0	0	0
ENSG00000213977	0	0	0	0
ENSG00000215267	0	1	0	0
ENSG00000215269	0	0	1	0
ENSG00000215356	0	0	0	1
ENSG00000215961	0	0	0	0
ENSG00000216075	0	0	0	0
ENSG00000216179	0	1	0	0
ENSG00000216490	0	0	0	0
ENSG00000216713	0	0	0	1
ENSG00000221348	0	0	0	0
ENSG00000221393	0	0	0	0
ENSG00000221616	0	0	0	0
ENSG00000221649	0	0	1	0
ENSG00000221745	0	0	0	0
ENSG00000222001	0	0	0	0
ENSG00000222784	0	0	0	1
ENSG00000222792	0	0	0	0
ENSG00000223784	0	0	1	0
ENSG00000223856	0	0	0	0
ENSG00000223865	0	0	0	0
ENSG00000223978	0	0	0	0
ENSG00000223999	0	0	0	0
ENSG00000224034	0	1	0	0
ENSG00000224093	0	0	0	0
ENSG00000224166	0	0	0	0
ENSG00000224210	0	0	0	0
ENSG00000224251	0	1	0	0
ENSG00000224485	0	0	0	0
ENSG00000224607	0	0	0	1
ENSG00000224710	0	0	0	0
ENSG00000225331	0	0	0	1
ENSG00000225399	0	0	0	1
ENSG00000225508	0	0	0	0
ENSG00000225876	0	0	1	0
ENSG00000225896	0	0	0	0
ENSG00000226369	0	0	1	0
ENSG00000226867	0	0	0	0
ENSG00000227021	0	0	0	1
ENSG00000227091	0	0	0	1
ENSG00000227191	0	0	0	0
ENSG00000227635	0	0	0	0
ENSG00000227802	0	1	0	0
ENSG00000227871	0	0	0	0
ENSG00000227915	0	0	1	0
ENSG00000227924	0	0	0	1
ENSG00000227989	1	0	0	0
ENSG00000228296	0	0	1	0
ENSG00000228445	0	1	0	0
ENSG00000228517	0	0	0	0
ENSG00000228949	0	0	0	0
ENSG00000229116	0	0	0	1
ENSG00000229725	0	0	1	0
ENSG00000229826	0	0	0	0
ENSG00000230029	1	0	0	0
ENSG00000230045	0	0	1	0
ENSG00000230073	0	0	1	0
ENSG00000230347	0	0	1	0
ENSG00000230476	1	0	0	0
ENSG00000230846	0	0	1	0
ENSG00000230936	0	0	0	1
ENSG00000231389	0	0	0	0
ENSG00000231683	0	1	0	0
ENSG00000232086	0	0	1	0
ENSG00000232408	0	0	0	0
ENSG00000232595	0	0	0	0
ENSG00000232614	0	0	0	0
ENSG00000232756	0	1	0	0
ENSG00000232764	0	0	0	0
ENSG00000232897	0	0	0	0
ENSG00000233038	0	0	0	0
ENSG00000233378	1	0	0	0
ENSG00000234081	0	0	1	0
ENSG00000234131	0	0	0	0
ENSG00000234175	0	0	1	0
ENSG00000234399	0	0	0	0
ENSG00000234441	1	0	0	0
ENSG00000234583	0	0	0	0
ENSG00000234744	0	0	0	0
ENSG00000234773	0	0	0	1
ENSG00000234775	0	0	0	1
ENSG00000234964	0	0	0	0
ENSG00000235981	0	0	0	0
ENSG00000236647	0	0	0	0
ENSG00000236699	0	0	0	0
ENSG00000236831	0	0	0	0
ENSG00000236981	0	1	0	0
ENSG00000237069	0	0	1	0
ENSG00000237847	1	0	0	0
ENSG00000237902	0	0	0	0
ENSG00000237986	0	0	0	1
ENSG00000238764	0	0	0	0
ENSG00000239102	0	0	0	0
ENSG00000239143	0	0	0	1
ENSG00000239148	0	1	0	0
ENSG00000240450	0	0	1	0
ENSG00000240527	0	0	0	1
ENSG00000240541	0	1	0	0
ENSG00000241388	0	0	0	0
ENSG00000241794	0	0	0	0
ENSG00000242574	0	0	0	0
ENSG00000243238	0	0	0	0
ENSG00000244122	0	0	0	0
ENSG00000245105	0	0	0	1
ENSG00000247844	0	0	0	0
ENSG00000248705	0	1	0	0
ENSG00000248792	0	0	1	0
ENSG00000249852	0	0	0	1
ENSG00000250745	0	0	1	0
ENSG00000250844	0	0	0	0
ENSG00000250922	0	0	0	0
ENSG00000251381	0	0	0	0
ENSG00000251549	0	0	0	0
ENSG00000252162	0	0	0	0
ENSG00000252315	0	0	1	0
ENSG00000252513	0	0	1	0
ENSG00000253546	1	0	0	0
ENSG00000253615	0	0	0	1
ENSG00000254524	0	0	0	0
ENSG00000254703	0	0	0	0
ENSG00000255055	1	0	0	0
ENSG00000255118	0	0	0	1
ENSG00000255191	0	0	0	0
ENSG00000255285	1	0	0	0
ENSG00000255367	0	0	0	0
ENSG00000255394	0	0	0	0
ENSG00000255472	0	0	1	0
ENSG00000255639	0	0	0	1
ENSG00000256720	0	0	0	1
ENSG00000256812	0	0	0	0
ENSG00000257067	0	0	0	1
ENSG00000257825	0	0	0	0
ENSG00000258324	0	0	0	0
ENSG00000258652	0	0	0	0
ENSG00000258657	0	1	0	0
ENSG00000258799	0	0	0	0
ENSG00000259053	0	0	0	0
ENSG00000259081	0	0	0	1
ENSG00000259120	0	0	0	0
ENSG00000259454	0	0	1	0
ENSG00000259694	0	0	0	1
ENSG00000260187	0	0	0	0
ENSG00000260739	0	0	1	0
ENSG00000260869	0	0	0	0
ENSG00000260921	1	0	0	0
ENSG00000260974	0	0	1	0
ENSG00000261108	0	0	0	0
ENSG00000261371	0	0	0	0
ENSG00000261704	0	0	0	0
ENSG00000263730	0	0	0	0
ENSG00000263918	0	0	0	0
ENSG00000263967	0	0	1	0
ENSG00000264722	0	0	0	0
ENSG00000264769	0	1	0	0
ENSG00000264785	0	1	0	0
ENSG00000264793	0	0	0	0
ENSG00000264824	1	0	0	0
ENSG00000265098	0	0	0	0
ENSG00000265107	0	0	0	1
ENSG00000265144	0	0	0	0
ENSG00000265193	0	0	0	0
ENSG00000265210	1	0	0	0
ENSG00000265776	0	0	1	0
ENSG00000265872	0	0	0	0
ENSG00000265972	0	0	0	1
ENSG00000266036	0	0	0	0
ENSG00000266039	0	0	0	0
ENSG00000266211	0	0	0	0
ENSG00000266454	0	0	1	0
ENSG00000266545	1	0	0	0
ENSG00000267059	0	0	0	0
ENSG00000268307	0	0	0	0
ENSG00000268922	0	0	1	0
ENSG00000268994	0	0	0	0
ENSG00000269035	0	0	1	0
ENSG00000269237	1	0	0	0
ENSG00000269433	0	0	0	0
ENSG00000270535	0	0	0	0
ENSG00000270709	0	0	0	0
ENSG00000271303	0	1	0	0
ENSG00000271317	0	0	0	0
ENSG00000271544	0	0	0	0
ENSG00000271974	0	0	0	0
ENSG00000272220	1	0	0	0
ENSG00000273344	1	0	0	0
ENSG00000273567	0	0	0	0
ENSG00000273589	0	0	1	0
ENSG00000274046	0	0	1	0
ENSG00000274060	0	0	0	0
ENSG00000274092	0	0	0	1
ENSG00000274173	0	1	0	0
ENSG00000274585	0	0	0	0
ENSG00000274901	0	0	0	0
ENSG00000275231	0	0	0	0
ENSG00000275361	0	0	0	0
ENSG00000275410	0	0	0	0
ENSG00000275429	0	0	0	0
ENSG00000275614	0	0	0	0
ENSG00000275747	0	0	0	1
ENSG00000275928	0	0	0	0
ENSG00000275976	0	0	0	0
ENSG00000276039	0	0	0	0
ENSG00000276070	0	0	0	0
ENSG00000276149	0	0	0	0
ENSG00000276181	0	0	1	0
ENSG00000276581	0	0	0	0
ENSG00000277031	1	0	0	0
ENSG00000277063	0	0	0	0
ENSG00000277089	0	0	0	1
ENSG00000277125	0	0	0	0
ENSG00000277217	1	0	0	0
ENSG00000277464	0	0	0	0
ENSG00000277569	0	0	0	0
ENSG00000277624	0	0	0	1
ENSG00000277698	0	0	1	0
ENSG00000277734	0	0	0	0
ENSG00000277842	0	0	0	0
ENSG00000278204	0	0	0	0
ENSG00000278221	0	0	1	0
ENSG00000278391	0	0	0	0
ENSG00000278537	1	0	0	0
ENSG00000278551	0	0	1	0
ENSG00000278602	0	0	0	0
ENSG00000278727	0	0	0	1
ENSG00000278735	0	0	0	0
ENSG00000278802	0	0	0	0
ENSG00000278851	0	0	1	0
ENSG00000279444	0	0	0	1
ENSG00000279709	0	0	0	0
ENSG00000279788	0	0	1	0
ENSG00000280607	0	0	0	0
ENSG00000281641	0	0	0	0
ENSG00000000003	0	0	0	0
ENSG00000000005	0	0	0	0
ENSG00000000419	0	0	0	0
ENSG00000000457	0	0	0	0
ENSG00000000460	0	0	0	0
ENSG00000000938	0	0	0	0
ENSG00000000971	0	0	0	0
ENSG00000001036	0	0	0	0
ENSG00000001167	0	0	0	0
ENSG00000001460	0	0	0	0
ENSG00000001461	0	0	0	0
ENSG00000001497	0	0	0	0
ENSG00000001617	0	0	0	0
ENSG00000001626	0	0	0	0
ENSG00000001629	0	0	0	0
ENSG00000001630	0	0	0	0
ENSG00000001631	0	0	0	0
ENSG00000002016	0	0	0	0
ENSG00000002079	0	0	0	0
ENSG00000002330	0	0	0	0
ENSG00000002549	0	0	0	0
ENSG00000002586	0	0	0	0
ENSG00000002587	0	0	0	0
ENSG00000002726	0	0	0	0
ENSG00000002745	0	0	0	0
ENSG00000002746	0	0	0	0
ENSG00000002822	0	0	0	0
ENSG00000002834	0	0	0	0
ENSG00000002919	0	0	0	0
ENSG00000002933	0	0	0	0
ENSG00000003056	0	0	0	0
ENSG00000003137	0	0	0	0
ENSG00000003147	0	0	0	0
ENSG00000003249	0	0	0	0
ENSG00000003393	0	0	0	0
ENSG00000003400	0	0	0	0
ENSG00000003402	0	0	0	0
ENSG00000003436	0	0	0	0
ENSG00000003509	0	0	0	0
ENSG00000003756	0	0	0	0
ENSG00000003987	0	0	0	0
ENSG00000003989	0	0	0	0
ENSG00000004059	0	0	0	0
ENSG00000004139	0	0	0	0
ENSG00000004142	0	0	0	0
ENSG00000004399	0	0	0	0
ENSG00000004455	0	0	0	0
ENSG00000004468	0	0	0	0
ENSG00000004478	0	0	0	0
ENSG00000004487	0	0	0	0
ENSG00000004534	0	0	0	0
ENSG00000004660	0	0	0	0
ENSG00000004700	0	0	0	0
ENSG00000004766	0	0	0	0
ENSG00000004776	0	0	0	0
ENSG00000004777	0	0	0	0
ENSG00000004779	0	0	0	0
ENSG00000004799	0	0	0	0
ENSG00000004809	0	0	0	0
ENSG00000004838	0	0	0	0
ENSG00000004846	0	0	0	0
ENSG00000004848	0	0	0	0
ENSG00000004864	0	0	0	0
ENSG00000004866	0	0	0	0
ENSG00000004897	0	0	0	0
ENSG00000004939	0	0	0	0
ENSG00000004948	0	0	0	0
ENSG00000004961	0	0	0	0
ENSG00000004975	0	0	0	0
ENSG00000005001	0	0	0	0
ENSG00000005007	0	0	0	0
ENSG00000005020	0	0	0	0
ENSG00000005022	0	0	0	0
ENSG00000005059	0	0	0	0
ENSG00000005073	0	0	0	0
ENSG00000005075	0	0	0	0
ENSG00000005100	0	0	0	0
ENSG00000005102	0	0	0	0
ENSG00000005108	0	0	0	0
ENSG00000005156	0	0	0	0
ENSG00000005175	0	0	0	0
ENSG00000005187	0	0	0	0
ENSG00000005189	0	0	0	0
ENSG00000005194	0	0	0	0
ENSG00000005206	0	0	0	0
ENSG00000005238	0	0	0	0
ENSG00000005243	0	0	0	0
ENSG00000005249	0	0	0	0
ENSG00000005302	0	0	0	0
ENSG00000005339	0	0	0	0
ENSG00000005379	0	0	0	0
ENSG00000005381	0	0	0	0
ENSG00000005421	0	0	0	0
ENSG00000005436	0	0	0	0
ENSG00000005448	0	0	0	0
ENSG00000005469	0	0	0	0
ENSG00000005471	0	0	0	0
ENSG00000005483	0	0	0	0
ENSG00000005486	0	0	0	0
ENSG00000005513	0	0	0	0
ENSG00000005700	0	0	0	0
ENSG00000005801	0	0	0	0
ENSG00000005810	0	0	0	0
ENSG00000005812	0	0	0	0
ENSG00000005882	0	0	0	0
ENSG00000005884	0	0	0	0
ENSG00000005889	0	0	0	0
ENSG00000005893	0	0	0	0
ENSG00000005961	0	0	0	0
ENSG00000005981	0	0	0	0
ENSG00000006007	0	0	0	0
ENSG00000006015	0	0	0	0
ENSG00000006016	0	0	0	0
ENSG00000006025	0	0	0	0
ENSG00000006042	0	0	0	0
ENSG00000006047	0	0	0	0
ENSG00000006059	0	0	0	0
ENSG00000006062	0	0	0	0
ENSG00000006071	0	0	0	0
ENSG00000006116	0	0	0	0
ENSG00000006118	0	0	0	0
ENSG00000006125	0	0	0	0
ENSG00000006128	0	0	0	0
ENSG00000006194	0	0	0	0
ENSG00000006210	0	0	0	0
ENSG00000006282	0	0	0	0
ENSG00000006283	0	0	0	0
ENSG00000006327	0	0	0	0
ENSG00000006377	0	0	0	0
ENSG00000006432	0	0	0	0
ENSG00000006451	0	0	0	0
ENSG00000006453	0	0	0	0
ENSG00000006459	0	0	0	0
ENSG00000006468	0	0	0	0
ENSG00000006530	0	0	0	0
ENSG00000006534	0	0	0	0
ENSG00000006576	0	0	0	0
ENSG00000006606	0	0	0	0
ENSG00000006607	0	0	0	0
ENSG00000006625	0	0	0	0
ENSG00000006634	0	0	0	0
ENSG00000006638	0	0	0	0
ENSG00000006652	0	0	0	0
ENSG00000006659	0	0	0	0
ENSG00000006695	0	0	0	0
ENSG00000006704	0	0	0	0
ENSG00000006712	0	0	0	0
ENSG00000006715	0	0	0	0
ENSG00000006740	0	0	0	0
ENSG00000006744	0	0	0	0
ENSG00000006747	0	0	0	0
ENSG00000006756	0	0	0	0
ENSG00000006757	0	0	0	0
ENSG00000006788	0	0	0	0
ENSG00000006831	0	0	0	0
ENSG00000006837	0	0	0	0
ENSG00000007001	0	0	0	0
ENSG00000007038	0	0	0	0
ENSG00000007047	0	0	0	0
ENSG00000007062	0	0	0	0
ENSG00000007080	0	0	0	0
ENSG00000007129	0	0	0	0
ENSG00000007168	0	0	0	0
ENSG00000007171	0	0	0	0
ENSG00000007174	0	0	0	0
ENSG00000007202	0	0	0	0
ENSG00000007216	0	0	0	0
ENSG00000007237	0	0	0	0
ENSG00000007255	0	0	0	0
ENSG00000007264	0	0	0	0
ENSG00000007306	0	0	0	0
ENSG00000007312	0	0	0	0
ENSG00000007314	0	0	0	0
ENSG00000007341	0	0	0	0
ENSG00000007350	0	0	0	0
ENSG00000007372	0	0	0	0
ENSG00000007376	0	0	0	0
ENSG00000007384	0	0	0	0
ENSG00000007392	0	0	0	0
ENSG00000007402	0	0	0	0
ENSG00000007516	0	0	0	0
ENSG00000007520	0	0	0	0
ENSG00000007541	0	0	0	0
ENSG00000007545	0	0	0	0
ENSG00000007866	0	0	0	0
ENSG00000007923	0	0	0	0
ENSG00000007933	0	0	0	0
ENSG00000007944	0	0	0	0
ENSG00000007952	0	0	0	0
ENSG00000007968	0	0	0	0
ENSG00000008018	0	0	0	0
ENSG00000008056	0	0	0	0
ENSG00000008083	0	0	0	0
ENSG00000008086	0	0	0	0
ENSG00000008118	0	0	0	0
ENSG00000008128	0	0	0	0
ENSG00000008130	0	0	0	0
ENSG00000008196	0	0	0	0
ENSG00000008197	0	0	0	0
ENSG00000008226	0	0	0	0
ENSG00000008256	0	0	0	0
ENSG00000008277	0	0	0	0
ENSG00000008282	0	0	0	0
ENSG00000008283	0	0	0	0
ENSG00000008294	0	0	0	0
ENSG00000008300	0	0	0	0
ENSG00000008311	0	0	0	0
ENSG00000008323	0	0	0	0
ENSG00000008324	0	0	0	0
ENSG00000008382	0	0	0	0
ENSG00000008394	0	0	0	0
ENSG00000008405	0	0	0	0
ENSG00000008438	0	0	0	0
ENSG00000008441	0	0	0	0
ENSG00000008513	0	0	0	0
ENSG00000008516	0	0	0	0
ENSG00000008710	0	0	0	0
ENSG00000008735	0	0	0	0
ENSG00000008838	0	0	0	0
ENSG00000008853	0	0	0	0
ENSG00000008869	0	0	0	0
ENSG00000008952	0	0	0	0
ENSG00000008988	0	0	0	0
ENSG00000009307	0	0	0	0
ENSG00000009335	0	0	0	0
ENSG00000009413	0	0	0	0
ENSG00000009694	0	0	0	0
ENSG00000009709	0	0	0	0
ENSG00000009724	0	0	0	0
ENSG00000009765	0	0	0	0
ENSG00000009780	0	0	0	0
ENSG00000009790	0	0	0	0
ENSG00000009830	0	0	0	0
ENSG00000009844	0	0	0	0
ENSG00000009950	0	0	0	0
ENSG00000009954	0	0	0	0
ENSG00000010017	0	0	0	0
ENSG00000010030	0	0	0	0
ENSG00000010072	0	0	0	0
ENSG00000010165	0	0	0	0
ENSG00000010219	0	0	0	0
ENSG00000010244	0	0	0	0
ENSG00000010256	0	0	0	0
ENSG00000010270	0	0	0	0
ENSG00000010278	0	0	0	0
ENSG00000010282	0	0	0	0
ENSG00000010292	0	0	0	0
ENSG00000010310	0	0	0	0
ENSG00000010318	0	0	0	0
ENSG00000010319	0	0	0	0
ENSG00000010322	0	0	0	0
ENSG00000010361	0	0	0	0
ENSG00000010379	0	0	0	0
ENSG00000010404	0	0	0	0
ENSG00000010438	0	0	0	0
ENSG00000010539	0	0	0	0
ENSG00000010626	0	0	0	0
ENSG00000010704	0	0	0	0
ENSG00000010803	0	0	0	0
ENSG00000010810	0	0	0	0
ENSG00000010818	0	0	0	0
ENSG00000010932	0	0	0	0
ENSG00000011007	0	0	0	0
ENSG00000011009	0	0	0	0
ENSG00000011021	0	0	0	0
ENSG00000011028	0	0	0	0
ENSG00000011052	0	0	0	0
ENSG00000011083	0	0	0	0
ENSG00000011105	0	0	0	0
ENSG00000011114	0	0	0	0
ENSG00000011132	0	0	0	0
ENSG00000011143	0	0	0	0
ENSG00000011198	0	0	0	0
ENSG00000011201	0	0	0	0
ENSG00000011243	0	0	0	0
ENSG00000011258	0	0	0	0
ENSG00000011260	0	0	0	0
ENSG00000011275	0	0	0	0
ENSG00000011295	0	0	0	0
ENSG00000011304	0	0	0	0
ENSG00000011332	0	0	0	0
ENSG00000011347	0	0	0	0
ENSG00000011376	0	0	0	0
ENSG00000011405	0	0	0	0
ENSG00000011422	0	0	0	0
ENSG00000011426	0	0	0	0
ENSG00000011451	0	0	0	0
ENSG00000011454	0	0	0	0
ENSG00000011465	0	0	0	0
ENSG00000011478	0	0	0	0
ENSG00000011485	0	0	0	0
ENSG00000011523	0	0	0	0
ENSG00000011566	0	0	0	0
ENSG00000011590	0	0	0	0
ENSG00000011600	0	0	0	0
ENSG00000011638	0	0	0	0
ENSG00000011677	0	0	0	0
ENSG00000012048	0	0	0	0
ENSG00000012061	0	0	0	0
ENSG00000012124	0	0	0	0
ENSG00000012171	0	0	0	0
ENSG00000012174	0	0	0	0
ENSG00000012211	0	0	0	0
ENSG00000012232	0	0	0	0
ENSG00000012504	0	0	0	0
ENSG00000012660	0	0	0	0
ENSG00000012779	0	0	0	0
ENSG00000012817	0	0	0	0
ENSG00000012822	0	0	0	0
ENSG00000012963	0	0	0	0
ENSG00000012983	0	0	0	0
ENSG00000013016	0	0	0	0
ENSG00000013275	0	0	0	0
ENSG00000013288	0	0	0	0
ENSG00000013293	0	0	0	0
ENSG00000013297	0	0	0	0
ENSG00000013306	0	0	0	0
ENSG00000013364	0	0	0	0
ENSG00000013374	0	0	0	0
ENSG00000013375	0	0	0	0
ENSG00000013392	0	0	0	0
ENSG00000013441	0	0	0	0
ENSG00000013503	0	0	0	0
ENSG00000013523	0	0	0	0
ENSG00000013561	0	0	0	0
ENSG00000013563	0	0	0	0
ENSG00000013573	0	0	0	0
ENSG00000013583	0	0	0	0
ENSG00000013588	0	0	0	0
ENSG00000013619	0	0	0	0
ENSG00000013725	0	0	0	0
ENSG00000013810	0	0	0	0
ENSG00000014123	0	0	0	0
ENSG00000014138	0	0	0	0
ENSG00000014164	0	0	0	0
ENSG00000014216	0	0	0	0
ENSG00000014257	0	0	0	0
ENSG00000014641	0	0	0	0
ENSG00000014824	0	0	0	0
ENSG00000014914	0	0	0	0
ENSG00000014919	0	0	0	0
ENSG00000015133	0	0	0	0
ENSG00000015153	0	0	0	0
ENSG00000015171	0	0	0	0
ENSG00000015413	0	0	0	0
ENSG00000015475	0	0	0	0
ENSG00000015479	0	0	0	0
ENSG00000015520	0	0	0	0
ENSG00000015532	0	0	0	0
ENSG00000015568	0	0	0	0
ENSG00000015592	0	0	0	0
ENSG00000015676	0	0	0	0
ENSG00000016082	0	0	0	0
ENSG00000016391	0	0	0	0
ENSG00000016402	0	0	0	0
ENSG00000016490	0	0	0	0
ENSG00000016602	0	0	0	0
ENSG00000016864	0	0	0	0
ENSG00000017260	0	0	0	0
ENSG00000017427	0	0	0	0
ENSG00000017483	0	0	0	0
ENSG00000017797	0	0	0	0
ENSG00000018189	0	0	0	0
ENSG00000018236	0	0	0	0
ENSG00000018280	0	0	0	0
ENSG00000018408	0	0	0	0
ENSG00000018510	0	0	0	0
ENSG00000018607	0	0	0	0
ENSG00000018610	0	0	0	0
ENSG00000018625	0	0	0	0
ENSG00000018699	0	0	0	0
ENSG00000018869	0	0	0	0
ENSG00000019102	0	0	0	0
ENSG00000019169	0	0	0	0
ENSG00000019186	0	0	0	0
ENSG00000019485	0	0	0	0
ENSG00000019505	0	0	0	0
ENSG00000019549	0	0	0	0
ENSG00000019991	0	0	0	0
ENSG00000019995	0	0	0	0
ENSG00000020129	0	0	0	0
ENSG00000020181	0	0	0	0
ENSG00000020219	0	0	0	0
ENSG00000020256	0	0	0	0
ENSG00000020426	0	0	0	0
ENSG00000020577	0	0	0	0
ENSG00000020633	0	0	0	0
ENSG00000020922	0	0	0	0
ENSG00000021461	0	0	0	0
ENSG00000021488	0	0	0	0
ENSG00000021574	0	0	0	0
ENSG00000021645	0	0	0	0
ENSG00000021762	0	0	0	0
ENSG00000021776	0	0	0	0
ENSG00000021826	0	0	0	0
ENSG00000021852	0	0	0	0
ENSG00000022267	0	0	0	0
ENSG00000022277	0	0	0	0
ENSG00000022355	0	0	0	0
ENSG00000022556	0	0	0	0
ENSG00000022567	0	0	0	0
ENSG00000022840	0	0	0	0
ENSG00000022976	0	0	0	0
ENSG00000023041	0	0	0	0
ENSG00000023171	0	0	0	0
ENSG00000023191	0	0	0	0
ENSG00000023228	0	0	0	0
ENSG00000023287	0	0	0	0
ENSG00000023318	0	0	0	0
ENSG00000023330	0	0	0	0
ENSG00000023516	0	0	0	0
ENSG00000023572	0	0	0	0
ENSG00000023608	0	0	0	0
ENSG00000023697	0	0	0	0
ENSG00000023734	0	0	0	0
ENSG00000023839	0	0	0	0
ENSG00000023892	0	0	0	0
ENSG00000023902	0	0	0	0
ENSG00000024048	0	0	0	0
ENSG00000024422	0	0	0	0
ENSG00000024526	0	0	0	0
ENSG00000024862	0	0	0	0
ENSG00000025039	0	0	0	0
ENSG00000025293	0	0	0	0
ENSG00000025423	0	0	0	0
ENSG00000025434	0	0	0	0
ENSG00000025708	0	0	0	0
ENSG00000025770	0	0	0	0
ENSG00000025772	0	0	0	0
ENSG00000025796	0	0	0	0
ENSG00000025800	0	0	0	0
ENSG00000026025	0	0	0	0
ENSG00000026036	0	0	0	0
ENSG00000026103	0	0	0	0
ENSG00000026297	0	0	0	0
ENSG00000026508	0	0	0	0
ENSG00000026559	0	0	0	0
ENSG00000026652	0	0	0	0
ENSG00000026751	0	0	0	0
ENSG00000026950	0	0	0	0
ENSG00000027001	0	0	0	0
ENSG00000027644	0	0	0	0
ENSG00000027697	0	0	0	0
ENSG00000027847	0	0	0	0
ENSG00000027869	0	0	0	0
ENSG00000028116	0	0	0	0
ENSG00000028203	0	0	0	0
ENSG00000028277	0	0	0	0
ENSG00000028310	0	0	0	0
ENSG00000028528	0	0	0	0
ENSG00000028839	0	0	0	0
ENSG00000029153	0	0	0	0
ENSG00000029363	0	0	0	0
ENSG00000029364	0	0	0	0
ENSG00000029534	0	0	0	0
ENSG00000029559	0	0	0	0
ENSG00000029639	0	0	0	0
ENSG00000029725	0	0	0	0
ENSG00000029993	0	0	0	0
ENSG00000030066	0	0	0	0
ENSG00000030110	0	0	0	0
ENSG00000030304	0	0	0	0
ENSG00000030419	0	0	0	0
ENSG00000030582	0	0	0	0
ENSG00000031003	0	0	0	0
ENSG00000031081	0	0	0	0
ENSG00000031691	0	0	0	0
ENSG00000031698	0	0	0	0
ENSG00000031823	0	0	0	0
ENSG00000032219	0	0	0	0
ENSG00000032389	0	0	0	0
ENSG00000032444	0	0	0	0
ENSG00000032742	0	0	0	0
ENSG00000033011	0	0	0	0
ENSG00000033030	0	0	0	0
ENSG00000033050	0	0	0	0
ENSG00000033100	0	0	0	0
ENSG00000033122	0	0	0	0
ENSG00000033170	0	0	0	0
ENSG00000033178	0	0	0	0
ENSG00000033327	0	0	0	0
ENSG00000033627	0	0	0	0
ENSG00000033800	0	0	0	0
ENSG00000033867	0	0	0	0
ENSG00000034053	0	0	0	0
ENSG00000034152	0	0	0	0
ENSG00000034239	0	0	0	0
ENSG00000034510	0	0	0	0
ENSG00000034533	0	0	0	0
ENSG00000034677	0	0	0	0
ENSG00000034693	0	0	0	0
ENSG00000034713	0	0	0	0
ENSG00000034971	0	0	0	0
ENSG00000035115	0	0	0	0
ENSG00000035141	0	0	0	0
ENSG00000035403	0	0	0	0
ENSG00000035499	0	0	0	0
ENSG00000035664	0	0	0	0
ENSG00000035681	0	0	0	0
ENSG00000035687	0	0	0	0
ENSG00000035720	0	0	0	0
ENSG00000035862	0	0	0	0
ENSG00000035928	0	0	0	0
ENSG00000036054	0	0	0	0
ENSG00000036257	0	0	0	0
ENSG00000036448	0	0	0	0
ENSG00000036473	0	0	0	0
ENSG00000036530	0	0	0	0
ENSG00000036549	0	0	0	0
ENSG00000036565	0	0	0	0
ENSG00000036672	0	0	0	0
ENSG00000036828	0	0	0	0
ENSG00000037042	0	0	0	0
ENSG00000037241	0	0	0	0
ENSG00000037280	0	0	0	0
ENSG00000037474	0	0	0	0
ENSG00000037637	0	0	0	0
ENSG00000037749	0	0	0	0
ENSG00000037757	0	0	0	0
ENSG00000037897	0	0	0	0
ENSG00000037965	0	0	0	0
ENSG00000038002	0	0	0	0
ENSG00000038210	0	0	0	0
ENSG00000038219	0	0	0	0
ENSG00000038274	0	0	0	0
ENSG00000038295	0	0	0	0
ENSG00000038358	0	0	0	0
ENSG00000038382	0	0	0	0
ENSG00000038427	0	0	0	0
ENSG00000038532	0	0	0	0
ENSG00000039068	0	0	0	0
ENSG00000039123	0	0	0	0
ENSG00000039139	0	0	0	0
ENSG00000039319	0	0	0	0
ENSG00000039523	0	0	0	0
ENSG00000039537	0	0	0	0
ENSG00000039560	0	0	0	0
ENSG00000039600	0	0	0	0
ENSG00000039650	0	0	0	0
ENSG00000039987	0	0	0	0
ENSG00000040199	0	0	0	0
ENSG00000040275	0	0	0	0
ENSG00000040341	0	0	0	0
ENSG00000040487	0	0	0	0
ENSG00000040531	0	0	0	0
ENSG00000040608	0	0	0	0
ENSG00000040633	0	0	0	0
ENSG00000040731	0	0	0	0
ENSG00000040933	0	0	0	0
ENSG00000041353	0	0	0	0
ENSG00000041357	0	0	0	0
ENSG00000041515	0	0	0	0
ENSG00000041802	0	0	0	0
ENSG00000041880	0	0	0	0
ENSG00000041982	0	0	0	0
ENSG00000041988	0	0	0	0
ENSG00000042062	0	0	0	0
ENSG00000042088	0	0	0	0
ENSG00000042286	0	0	0	0
ENSG00000042304	0	0	0	0
ENSG00000042317	0	0	0	0
ENSG00000042429	0	0	0	0
ENSG00000042445	0	0	0	0
ENSG00000042493	0	0	0	0
ENSG00000042753	0	0	0	0
ENSG00000042781	0	0	0	0
ENSG00000042813	0	0	0	0
ENSG00000042832	0	0	0	0
ENSG00000042980	0	0	0	0
ENSG00000043039	0	0	0	0
ENSG00000043093	0	0	0	0
ENSG00000043143	0	0	0	0
ENSG00000043355	0	0	0	0
ENSG00000043514	0	0	0	0
ENSG00000043591	0	0	0	0
ENSG00000044012	0	0	0	0
ENSG00000044090	0	0	0	0
ENSG00000044115	0	0	0	0
ENSG00000044446	0	0	0	0
ENSG00000044459	0	0	0	0
ENSG00000044524	0	0	0	0
ENSG00000044574	0	0	0	0
ENSG00000046604	0	0	0	0
ENSG00000046647	0	0	0	0
ENSG00000046651	0	0	0	0
ENSG00000046653	0	0	0	0
ENSG00000046774	0	0	0	0
ENSG00000046889	0	0	0	0
ENSG00000047056	0	0	0	0
ENSG00000047188	0	0	0	0
ENSG00000047230	0	0	0	0
ENSG00000047249	0	0	0	0
ENSG00000047315	0	0	0	0
ENSG00000047346	0	0	0	0
ENSG00000047365	0	0	0	0
ENSG00000047410	0	0	0	0
ENSG00000047457	0	0	0	0
ENSG00000047578	0	0	0	0
ENSG00000047579	0	0	0	0
ENSG00000047597	0	0	0	0
ENSG00000047617	0	0	0	0
ENSG00000047621	0	0	0	0
ENSG00000047634	0	0	0	0
ENSG00000047644	0	0	0	0
ENSG00000047648	0	0	0	0
ENSG00000047662	0	0	0	0
ENSG00000047849	0	0	0	0
ENSG00000047932	0	0	0	0
ENSG00000047936	0	0	0	0
ENSG00000048028	0	0	0	0
ENSG00000048052	0	0	0	0
ENSG00000048140	0	0	0	0
ENSG00000048162	0	0	0	0
ENSG00000048342	0	0	0	0
ENSG00000048392	0	0	0	0
ENSG00000048405	0	0	0	0
ENSG00000048462	0	0	0	0
ENSG00000048471	0	0	0	0
ENSG00000048540	0	0	0	0
ENSG00000048544	0	0	0	0
ENSG00000048545	0	0	0	0
ENSG00000048649	0	0	0	0
ENSG00000048707	0	0	0	0
ENSG00000048740	0	0	0	0
ENSG00000048828	0	0	0	0
ENSG00000048991	0	0	0	0
ENSG00000049089	0	0	0	0
ENSG00000049130	0	0	0	0
ENSG00000049167	0	0	0	0
ENSG00000049192	0	0	0	0
ENSG00000049239	0	0	0	0
ENSG00000049245	0	0	0	0
ENSG00000049246	0	0	0	0
ENSG00000049247	0	0	0	0
ENSG00000049249	0	0	0	0
ENSG00000049283	0	0	0	0
ENSG00000049323	0	0	0	0
ENSG00000049449	0	0	0	0
ENSG00000049540	0	0	0	0
ENSG00000049541	0	0	0	0
ENSG00000049618	0	0	0	0
ENSG00000049656	0	0	0	0
ENSG00000049759	0	0	0	0
ENSG00000049768	0	0	0	0
ENSG00000049769	0	0	0	0
ENSG00000049860	0	0	0	0
ENSG00000049883	0	0	0	0
ENSG00000050030	0	0	0	0
ENSG00000050130	0	0	0	0
ENSG00000050165	0	0	0	0
ENSG00000050327	0	0	0	0
ENSG00000050344	0	0	0	0
ENSG00000050393	0	0	0	0
ENSG00000050405	0	0	0	0
ENSG00000050426	0	0	0	0
ENSG00000050438	0	0	0	0
ENSG00000050555	0	0	0	0
ENSG00000050628	0	0	0	0
ENSG00000050730	0	0	0	0
ENSG00000050748	0	0	0	0
ENSG00000050767	0	0	0	0
ENSG00000050820	0	0	0	0
ENSG00000051009	0	0	0	0
ENSG00000051108	0	0	0	0
ENSG00000051128	0	0	0	0
ENSG00000051180	0	0	0	0
ENSG00000051341	0	0	0	0
ENSG00000051382	0	0	0	0
ENSG00000051523	0	0	0	0
ENSG00000051596	0	0	0	0
ENSG00000051620	0	0	0	0
ENSG00000051825	0	0	0	0
ENSG00000052126	0	0	0	0
ENSG00000052344	0	0	0	0
ENSG00000052723	0	0	0	0
ENSG00000052749	0	0	0	0
ENSG00000052795	0	0	0	0
ENSG00000052802	0	0	0	0
ENSG00000052841	0	0	0	0
ENSG00000052850	0	0	0	0
ENSG00000053108	0	0	0	0
ENSG00000053254	0	0	0	0
ENSG00000053328	0	0	0	0
ENSG00000053371	0	0	0	0
ENSG00000053372	0	0	0	0
ENSG00000053438	0	0	0	0
ENSG00000053501	0	0	0	0
ENSG00000053524	0	0	0	0
ENSG00000053702	0	0	0	0
ENSG00000053747	0	0	0	0
ENSG00000053770	0	0	0	0
ENSG00000053900	0	0	0	0
ENSG00000053918	0	0	0	0
ENSG00000054116	0	0	0	0
ENSG00000054118	0	0	0	0
ENSG00000054148	0	0	0	0
ENSG00000054179	0	0	0	0
ENSG00000054219	0	0	0	0
ENSG00000054267	0	0	0	0
ENSG00000054277	0	0	0	0
ENSG00000054282	0	0	0	0
ENSG00000054356	0	0	0	0
ENSG00000054392	0	0	0	0
ENSG00000054523	0	0	0	0
ENSG00000054598	0	0	0	0
ENSG00000054611	0	0	0	0
ENSG00000054654	0	0	0	0
ENSG00000054690	0	0	0	0
ENSG00000054793	0	0	0	0
ENSG00000054796	0	0	0	0
ENSG00000054803	0	0	0	0
ENSG00000054938	0	0	0	0
ENSG00000054965	0	0	0	0
ENSG00000054967	0	0	0	0
ENSG00000054983	0	0	0	0
ENSG00000055044	0	0	0	0
ENSG00000055070	0	0	0	0
ENSG00000055118	0	0	0	0
ENSG00000055130	0	0	0	0
ENSG00000055147	0	0	0	0
ENSG00000055163	0	0	0	0
ENSG00000055208	0	0	0	0
ENSG00000055211	0	0	0	0
ENSG00000055332	0	0	0	0
ENSG00000055483	0	0	0	0
ENSG00000055609	0	0	0	0
ENSG00000055732	0	0	0	0
ENSG00000055813	0	0	0	0
ENSG00000055917	0	0	0	0
ENSG00000055950	0	0	0	0
ENSG00000055955	0	0	0	0
ENSG00000055957	0	0	0	0
ENSG00000056050	0	0	0	0
ENSG00000056097	0	0	0	0
ENSG00000056277	0	0	0	0
ENSG00000056291	0	0	0	0
ENSG00000056487	0	0	0	0
ENSG00000056558	0	0	0	0
ENSG00000056586	0	0	0	0
ENSG00000056736	0	0	0	0
ENSG00000056972	0	0	0	0
ENSG00000056998	0	0	0	0
ENSG00000057019	0	0	0	0
ENSG00000057252	0	0	0	0
ENSG00000057294	0	0	0	0
ENSG00000057468	0	0	0	0
ENSG00000057593	0	0	0	0
ENSG00000057608	0	0	0	0
ENSG00000057657	0	0	0	0
ENSG00000057663	0	0	0	0
ENSG00000057704	0	0	0	0
ENSG00000057757	0	0	0	0
ENSG00000057935	0	0	0	0
ENSG00000058085	0	0	0	0
ENSG00000058091	0	0	0	0
ENSG00000058262	0	0	0	0
ENSG00000058272	0	0	0	0
ENSG00000058335	0	0	0	0
ENSG00000058404	0	0	0	0
ENSG00000058453	0	0	0	0
ENSG00000058600	0	0	0	0
ENSG00000058668	0	0	0	0
ENSG00000058673	0	0	0	0
ENSG00000058729	0	0	0	0
ENSG00000058799	0	0	0	0
ENSG00000058804	0	0	0	0
ENSG00000058866	0	0	0	0
ENSG00000059122	0	0	0	0
ENSG00000059145	0	0	0	0
ENSG00000059377	0	0	0	0
ENSG00000059378	0	0	0	0
ENSG00000059573	0	0	0	0
ENSG00000059588	0	0	0	0
ENSG00000059691	0	0	0	0
ENSG00000059728	0	0	0	0
ENSG00000059758	0	0	0	0
ENSG00000059769	0	0	0	0
ENSG00000059804	0	0	0	0
ENSG00000059915	0	0	0	0
ENSG00000060069	0	0	0	0
ENSG00000060138	0	0	0	0
ENSG00000060140	0	0	0	0
ENSG00000060237	0	0	0	0
ENSG00000060303	0	0	0	0
ENSG00000060339	0	0	0	0
ENSG00000060491	0	0	0	0
ENSG00000060566	0	0	0	0
ENSG00000060642	0	0	0	0
ENSG00000060656	0	0	0	0
ENSG00000060688	0	0	0	0
ENSG00000060709	0	0	0	0
ENSG00000060718	0	0	0	0
ENSG00000060749	0	0	0	0
ENSG00000060762	0	0	0	0
ENSG00000060971	0	0	0	0
ENSG00000060982	0	0	0	0
ENSG00000061273	0	0	0	0
ENSG00000061337	0	0	0	0
ENSG00000061455	0	0	0	0
ENSG00000061492	0	0	0	0
ENSG00000061656	0	0	0	0
ENSG00000061676	0	0	0	0
ENSG00000061794	0	0	0	0
ENSG00000061918	0	0	0	0
ENSG00000061936	0	0	0	0
ENSG00000061938	0	0	0	0
ENSG00000061987	0	0	0	0
ENSG00000062038	0	0	0	0
ENSG00000062096	0	0	0	0
ENSG00000062194	0	0	0	0
ENSG00000062282	0	0	0	0
ENSG00000062370	0	0	0	0
ENSG00000062485	0	0	0	0
ENSG00000062524	0	0	0	0
ENSG00000062582	0	0	0	0
ENSG00000062598	0	0	0	0
ENSG00000062650	0	0	0	0
ENSG00000062716	0	0	0	0
ENSG00000062725	0	0	0	0
ENSG00000062822	0	0	0	0
ENSG00000063015	0	0	0	0
ENSG00000063046	0	0	0	0
ENSG00000063127	0	0	0	0
ENSG00000063169	0	0	0	0
ENSG00000063176	0	0	0	0
ENSG00000063177	0	0	0	0
ENSG00000063180	0	0	0	0
ENSG00000063241	0	0	0	0
ENSG00000063244	0	0	0	0
ENSG00000063245	0	0	0	0
ENSG00000063322	0	0	0	0
ENSG00000063438	0	0	0	0
ENSG00000063515	0	0	0	0
ENSG00000063587	0	0	0	0
ENSG00000063601	0	0	0	0
ENSG00000063660	0	0	0	0
ENSG00000063761	0	0	0	0
ENSG00000063854	0	0	0	0
ENSG00000063978	0	0	0	0
ENSG00000064012	0	0	0	0
ENSG00000064042	0	0	0	0
ENSG00000064102	0	0	0	0
ENSG00000064115	0	0	0	0
ENSG00000064195	0	0	0	0
ENSG00000064199	0	0	0	0
ENSG00000064201	0	0	0	0
ENSG00000064205	0	0	0	0
ENSG00000064218	0	0	0	0
ENSG00000064225	0	0	0	0
ENSG00000064270	0	0	0	0
ENSG00000064300	0	0	0	0
ENSG00000064309	0	0	0	0
ENSG00000064313	0	0	0	0
ENSG00000064393	0	0	0	0
ENSG00000064419	0	0	0	0
ENSG00000064489	0	0	0	0
ENSG00000064490	0	0	0	0
ENSG00000064545	0	0	0	0
ENSG00000064547	0	0	0	0
ENSG00000064601	0	0	0	0
ENSG00000064607	0	0	0	0
ENSG00000064651	0	0	0	0
ENSG00000064652	0	0	0	0
ENSG00000064655	0	0	0	0
ENSG00000064666	0	0	0	0
ENSG00000064687	0	0	0	0
ENSG00000064692	0	0	0	0
ENSG00000064703	0	0	0	0
ENSG00000064726	0	0	0	0
ENSG00000064763	0	0	0	0
ENSG00000064787	0	0	0	0
ENSG00000064835	0	0	0	0
ENSG00000064886	0	0	0	0
ENSG00000064932	0	0	0	0
ENSG00000064933	0	0	0	0
ENSG00000064961	0	0	0	0
ENSG00000064989	0	0	0	0
ENSG00000064995	0	0	0	0
ENSG00000064999	0	0	0	0
ENSG00000065000	0	0	0	0
ENSG00000065029	0	0	0	0
ENSG00000065054	0	0	0	0
ENSG00000065057	0	0	0	0
ENSG00000065060	0	0	0	0
ENSG00000065135	0	0	0	0
ENSG00000065150	0	0	0	0
ENSG00000065154	0	0	0	0
ENSG00000065183	0	0	0	0
ENSG00000065243	0	0	0	0
ENSG00000065268	0	0	0	0
ENSG00000065308	0	0	0	0
ENSG00000065320	0	0	0	0
ENSG00000065325	0	0	0	0
ENSG00000065328	0	0	0	0
ENSG00000065357	0	0	0	0
ENSG00000065361	0	0	0	0
ENSG00000065371	0	0	0	0
ENSG00000065413	0	0	0	0
ENSG00000065427	0	0	0	0
ENSG00000065457	0	0	0	0
ENSG00000065485	0	0	0	0
ENSG00000065491	0	0	0	0
ENSG00000065518	0	0	0	0
ENSG00000065526	0	0	0	0
ENSG00000065534	0	0	0	0
ENSG00000065548	0	0	0	0
ENSG00000065559	0	0	0	0
ENSG00000065600	0	0	0	0
ENSG00000065609	0	0	0	0
ENSG00000065613	0	0	0	0
ENSG00000065615	0	0	0	0
ENSG00000065618	0	0	0	0
ENSG00000065621	0	0	0	0
ENSG00000065665	0	0	0	0
ENSG00000065675	0	0	0	0
ENSG00000065717	0	0	0	0
ENSG00000065802	0	0	0	0
ENSG00000065882	0	0	0	0
ENSG00000065883	0	0	0	0
ENSG00000065911	0	0	0	0
ENSG00000065923	0	0	0	0
ENSG00000065970	0	0	0	0
ENSG00000065978	0	0	0	0
ENSG00000065989	0	0	0	0
ENSG00000066027	0	0	0	0
ENSG00000066032	0	0	0	0
ENSG00000066044	0	0	0	0
ENSG00000066056	0	0	0	0
ENSG00000066084	0	0	0	0
ENSG00000066117	0	0	0	0
ENSG00000066135	0	0	0	0
ENSG00000066136	0	0	0	0
ENSG00000066185	0	0	0	0
ENSG00000066230	0	0	0	0
ENSG00000066248	0	0	0	0
ENSG00000066279	0	0	0	0
ENSG00000066322	0	0	0	0
ENSG00000066379	0	0	0	0
ENSG00000066382	0	0	0	0
ENSG00000066405	0	0	0	0
ENSG00000066422	0	0	0	0
ENSG00000066427	0	0	0	0
ENSG00000066455	0	0	0	0
ENSG00000066468	0	0	0	0
ENSG00000066557	0	0	0	0
ENSG00000066583	0	0	0	0
ENSG00000066629	0	0	0	0
ENSG00000066651	0	0	0	0
ENSG00000066654	0	0	0	0
ENSG00000066697	0	0	0	0
ENSG00000066735	0	0	0	0
ENSG00000066739	0	0	0	0
ENSG00000066777	0	0	0	0
ENSG00000066813	0	0	0	0
ENSG00000066827	0	0	0	0
ENSG00000066855	0	0	0	0
ENSG00000066923	0	0	0	0
ENSG00000066926	0	0	0	0
ENSG00000066933	0	0	0	0
ENSG00000067048	0	0	0	0
ENSG00000067057	0	0	0	0
ENSG00000067064	0	0	0	0
ENSG00000067082	0	0	0	0
ENSG00000067113	0	0	0	0
ENSG00000067141	0	0	0	0
ENSG00000067167	0	0	0	0
ENSG00000067177	0	0	0	0
ENSG00000067182	0	0	0	0
ENSG00000067191	0	0	0	0
ENSG00000067208	0	0	0	0
ENSG00000067221	0	0	0	0
ENSG00000067225	0	0	0	0
ENSG00000067248	0	0	0	0
ENSG00000067334	0	0	0	0
ENSG00000067365	0	0	0	0
ENSG00000067369	0	0	0	0
ENSG00000067445	0	0	0	0
ENSG00000067533	0	0	0	0
ENSG00000067560	0	0	0	0
ENSG00000067596	0	0	0	0
ENSG00000067601	0	0	0	0
ENSG00000067606	0	0	0	0
ENSG00000067646	0	0	0	0
ENSG00000067704	0	0	0	0
ENSG00000067715	0	0	0	0
ENSG00000067798	0	0	0	0
ENSG00000067829	0	0	0	0
ENSG00000067836	0	0	0	0
ENSG00000067840	0	0	0	0
ENSG00000067842	0	0	0	0
ENSG00000067900	0	0	0	0
ENSG00000067955	0	0	0	0
ENSG00000067992	0	0	0	0
ENSG00000068001	0	0	0	0
ENSG00000068024	0	0	0	0
ENSG00000068028	0	0	0	0
ENSG00000068078	0	0	0	0
ENSG00000068079	0	0	0	0
ENSG00000068097	0	0	0	0
ENSG00000068137	0	0	0	0
ENSG00000068305	0	0	0	0
ENSG00000068308	0	0	0	0
ENSG00000068323	0	0	0	0
ENSG00000068354	0	0	0	0
ENSG00000068366	0	0	0	0
ENSG00000068383	0	0	0	0
ENSG00000068394	0	0	0	0
ENSG00000068400	0	0	0	0
ENSG00000068438	0	0	0	0
ENSG00000068489	0	0	0	0
ENSG00000068615	0	0	0	0
ENSG00000068650	0	0	0	0
ENSG00000068654	0	0	0	0
ENSG00000068697	0	0	0	0
ENSG00000068724	0	0	0	0
ENSG00000068745	0	0	0	0
ENSG00000068781	0	0	0	0
ENSG00000068784	0	0	0	0
ENSG00000068796	0	0	0	0
ENSG00000068831	0	0	0	0
ENSG00000068878	0	0	0	0
ENSG00000068885	0	0	0	0
ENSG00000068903	0	0	0	0
ENSG00000068912	0	0	0	0
ENSG00000068971	0	0	0	0
ENSG00000068976	0	0	0	0
ENSG00000068985	0	0	0	0
ENSG00000069018	0	0	0	0
ENSG00000069020	0	0	0	0
ENSG00000069122	0	0	0	0
ENSG00000069188	0	0	0	0
ENSG00000069206	0	0	0	0
ENSG00000069248	0	0	0	0
ENSG00000069275	0	0	0	0
ENSG00000069329	0	0	0	0
ENSG00000069345	0	0	0	0
ENSG00000069399	0	0	0	0
ENSG00000069424	0	0	0	0
ENSG00000069431	0	0	0	0
ENSG00000069482	0	0	0	0
ENSG00000069493	0	0	0	0
ENSG00000069509	0	0	0	0
ENSG00000069535	0	0	0	0
ENSG00000069667	0	0	0	0
ENSG00000069696	0	0	0	0
ENSG00000069702	0	0	0	0
ENSG00000069712	0	0	0	0
ENSG00000069764	0	0	0	0
ENSG00000069849	0	0	0	0
ENSG00000069869	0	0	0	0
ENSG00000069943	0	0	0	0
ENSG00000069956	0	0	0	0
ENSG00000069966	0	0	0	0
ENSG00000069974	0	0	0	0
ENSG00000069998	0	0	0	0
ENSG00000070018	0	0	0	0
ENSG00000070019	0	0	0	0
ENSG00000070031	0	0	0	0
ENSG00000070047	0	0	0	0
ENSG00000070061	0	0	0	0
ENSG00000070081	0	0	0	0
ENSG00000070087	0	0	0	0
ENSG00000070159	0	0	0	0
ENSG00000070182	0	0	0	0
ENSG00000070190	0	0	0	0
ENSG00000070193	0	0	0	0
ENSG00000070214	0	0	0	0
ENSG00000070269	0	0	0	0
ENSG00000070366	0	0	0	0
ENSG00000070367	0	0	0	0
ENSG00000070371	0	0	0	0
ENSG00000070388	0	0	0	0
ENSG00000070404	0	0	0	0
ENSG00000070413	0	0	0	0
ENSG00000070423	0	0	0	0
ENSG00000070444	0	0	0	0
ENSG00000070476	0	0	0	0
ENSG00000070495	0	0	0	0
ENSG00000070501	0	0	0	0
ENSG00000070526	0	0	0	0
ENSG00000070540	0	0	0	0
ENSG00000070601	0	0	0	0
ENSG00000070610	0	0	0	0
ENSG00000070614	0	0	0	0
ENSG00000070669	0	0	0	0
ENSG00000070718	0	0	0	0
ENSG00000070729	0	0	0	0
ENSG00000070748	0	0	0	0
ENSG00000070756	0	0	0	0
ENSG00000070759	0	0	0	0
ENSG00000070761	0	0	0	0
ENSG00000070770	0	0	0	0
ENSG00000070778	0	0	0	0
ENSG00000070785	0	0	0	0
ENSG00000070808	0	0	0	0
ENSG00000070814	0	0	0	0
ENSG00000070831	0	0	0	0
ENSG00000070882	0	0	0	0
ENSG00000070886	0	0	0	0
ENSG00000070915	0	0	0	0
ENSG00000070950	0	0	0	0
ENSG00000070961	0	0	0	0
ENSG00000070985	0	0	0	0
ENSG00000071051	0	0	0	0
ENSG00000071054	0	0	0	0
ENSG00000071073	0	0	0	0
ENSG00000071082	0	0	0	0
ENSG00000071127	0	0	0	0
ENSG00000071189	0	0	0	0
ENSG00000071203	0	0	0	0
ENSG00000071205	0	0	0	0
ENSG00000071242	0	0	0	0
ENSG00000071243	0	0	0	0
ENSG00000071246	0	0	0	0
ENSG00000071282	0	0	0	0
ENSG00000071462	0	0	0	0
ENSG00000071537	0	0	0	0
ENSG00000071539	0	0	0	0
ENSG00000071553	0	0	0	0
ENSG00000071564	0	0	0	0
ENSG00000071575	0	0	0	0
ENSG00000071626	0	0	0	0
ENSG00000071655	0	0	0	0
ENSG00000071677	0	0	0	0
ENSG00000071794	0	0	0	0
ENSG00000071859	0	0	0	0
ENSG00000071889	0	0	0	0
ENSG00000071894	0	0	0	0
ENSG00000071909	0	0	0	0
ENSG00000071967	0	0	0	0
ENSG00000071991	0	0	0	0
ENSG00000072041	0	0	0	0
ENSG00000072042	0	0	0	0
ENSG00000072062	0	0	0	0
ENSG00000072071	0	0	0	0
ENSG00000072080	0	0	0	0
ENSG00000072110	0	0	0	0
ENSG00000072121	0	0	0	0
ENSG00000072133	0	0	0	0
ENSG00000072134	0	0	0	0
ENSG00000072135	0	0	0	0
ENSG00000072163	0	0	0	0
ENSG00000072182	0	0	0	0
ENSG00000072195	0	0	0	0
ENSG00000072201	0	0	0	0
ENSG00000072310	0	0	0	0
ENSG00000072315	0	0	0	0
ENSG00000072364	0	0	0	0
ENSG00000072401	0	0	0	0
ENSG00000072415	0	0	0	0
ENSG00000072422	0	0	0	0
ENSG00000072501	0	0	0	0
ENSG00000072506	0	0	0	0
ENSG00000072518	0	0	0	0
ENSG00000072571	0	0	0	0
ENSG00000072609	0	0	0	0
ENSG00000072657	0	0	0	0
ENSG00000072682	0	0	0	0
ENSG00000072736	0	0	0	0
ENSG00000072756	0	0	0	0
ENSG00000072778	0	0	0	0
ENSG00000072786	0	0	0	0
ENSG00000072803	0	0	0	0
ENSG00000072818	0	0	0	0
ENSG00000072832	0	0	0	0
ENSG00000072840	0	0	0	0
ENSG00000072849	0	0	0	0
ENSG00000072858	0	0	0	0
ENSG00000072864	0	0	0	0
ENSG00000072952	0	0	0	0
ENSG00000072954	0	0	0	0
ENSG00000072958	0	0	0	0
ENSG00000073008	0	0	0	0
ENSG00000073050	0	0	0	0
ENSG00000073060	0	0	0	0
ENSG00000073067	0	0	0	0
ENSG00000073111	0	0	0	0
ENSG00000073146	0	0	0	0
ENSG00000073169	0	0	0	0
ENSG00000073331	0	0	0	0
ENSG00000073350	0	0	0	0
ENSG00000073417	0	0	0	0
ENSG00000073464	0	0	0	0
ENSG00000073536	0	0	0	0
ENSG00000073578	0	0	0	0
ENSG00000073584	0	0	0	0
ENSG00000073598	0	0	0	0
ENSG00000073605	0	0	0	0
ENSG00000073614	0	0	0	0
ENSG00000073670	0	0	0	0
ENSG00000073711	0	0	0	0
ENSG00000073712	0	0	0	0
ENSG00000073734	0	0	0	0
ENSG00000073737	0	0	0	0
ENSG00000073754	0	0	0	0
ENSG00000073756	0	0	0	0
ENSG00000073792	0	0	0	0
ENSG00000073803	0	0	0	0
ENSG00000073849	0	0	0	0
ENSG00000073861	0	0	0	0
ENSG00000073905	0	0	0	0
ENSG00000073910	0	0	0	0
ENSG00000073921	0	0	0	0
ENSG00000073969	0	0	0	0
ENSG00000074054	0	0	0	0
ENSG00000074071	0	0	0	0
ENSG00000074181	0	0	0	0
ENSG00000074201	0	0	0	0
ENSG00000074219	0	0	0	0
ENSG00000074266	0	0	0	0
ENSG00000074276	0	0	0	0
ENSG00000074317	0	0	0	0
ENSG00000074319	0	0	0	0
ENSG00000074356	0	0	0	0
ENSG00000074370	0	0	0	0
ENSG00000074410	0	0	0	0
ENSG00000074416	0	0	0	0
ENSG00000074527	0	0	0	0
ENSG00000074582	0	0	0	0
ENSG00000074590	0	0	0	0
ENSG00000074603	0	0	0	0
ENSG00000074621	0	0	0	0
ENSG00000074657	0	0	0	0
ENSG00000074660	0	0	0	0
ENSG00000074695	0	0	0	0
ENSG00000074696	0	0	0	0
ENSG00000074706	0	0	0	0
ENSG00000074755	0	0	0	0
ENSG00000074771	0	0	0	0
ENSG00000074800	0	0	0	0
ENSG00000074803	0	0	0	0
ENSG00000074842	0	0	0	0
ENSG00000074855	0	0	0	0
ENSG00000074935	0	0	0	0
ENSG00000074964	0	0	0	0
ENSG00000074966	0	0	0	0
ENSG00000075035	0	0	0	0
ENSG00000075043	0	0	0	0
ENSG00000075073	0	0	0	0
ENSG00000075089	0	0	0	0
ENSG00000075131	0	0	0	0
ENSG00000075142	0	0	0	0
ENSG00000075151	0	0	0	0
ENSG00000075188	0	0	0	0
ENSG00000075213	0	0	0	0
ENSG00000075218	0	0	0	0
ENSG00000075223	0	0	0	0
ENSG00000075234	0	0	0	0
ENSG00000075239	0	0	0	0
ENSG00000075240	0	0	0	0
ENSG00000075275	0	0	0	0
ENSG00000075290	0	0	0	0
ENSG00000075292	0	0	0	0
ENSG00000075303	0	0	0	0
ENSG00000075336	0	0	0	0
ENSG00000075340	0	0	0	0
ENSG00000075388	0	0	0	0
ENSG00000075391	0	0	0	0
ENSG00000075399	0	0	0	0
ENSG00000075407	0	0	0	0
ENSG00000075413	0	0	0	0
ENSG00000075415	0	0	0	0
ENSG00000075420	0	0	0	0
ENSG00000075426	0	0	0	0
ENSG00000075429	0	0	0	0
ENSG00000075461	0	0	0	0
ENSG00000075539	0	0	0	0
ENSG00000075568	0	0	0	0
ENSG00000075618	0	0	0	0
ENSG00000075624	0	0	0	0
ENSG00000075643	0	0	0	0
ENSG00000075651	0	0	0	0
ENSG00000075673	0	0	0	0
ENSG00000075702	0	0	0	0
ENSG00000075785	0	0	0	0
ENSG00000075790	0	0	0	0
ENSG00000075826	0	0	0	0
ENSG00000075856	0	0	0	0
ENSG00000075886	0	0	0	0
ENSG00000075891	0	0	0	0
ENSG00000075914	0	0	0	0
ENSG00000075945	0	0	0	0
ENSG00000075975	0	0	0	0
ENSG00000076003	0	0	0	0
ENSG00000076043	0	0	0	0
ENSG00000076053	0	0	0	0
ENSG00000076067	0	0	0	0
ENSG00000076108	0	0	0	0
ENSG00000076201	0	0	0	0
ENSG00000076242	0	0	0	0
ENSG00000076248	0	0	0	0
ENSG00000076258	0	0	0	0
ENSG00000076321	0	0	0	0
ENSG00000076344	0	0	0	0
ENSG00000076351	0	0	0	0
ENSG00000076356	0	0	0	0
ENSG00000076513	0	0	0	0
ENSG00000076554	0	0	0	0
ENSG00000076555	0	0	0	0
ENSG00000076604	0	0	0	0
ENSG00000076641	0	0	0	0
ENSG00000076650	0	0	0	0
ENSG00000076662	0	0	0	0
ENSG00000076685	0	0	0	0
ENSG00000076706	0	0	0	0
ENSG00000076716	0	0	0	0
ENSG00000076770	0	0	0	0
ENSG00000076826	0	0	0	0
ENSG00000076864	0	0	0	0
ENSG00000076924	0	0	0	0
ENSG00000076928	0	0	0	0
ENSG00000076944	0	0	0	0
ENSG00000076984	0	0	0	0
ENSG00000077009	0	0	0	0
ENSG00000077044	0	0	0	0
ENSG00000077063	0	0	0	0
ENSG00000077080	0	0	0	0
ENSG00000077092	0	0	0	0
ENSG00000077097	0	0	0	0
ENSG00000077147	0	0	0	0
ENSG00000077150	0	0	0	0
ENSG00000077152	0	0	0	0
ENSG00000077157	0	0	0	0
ENSG00000077232	0	0	0	0
ENSG00000077235	0	0	0	0
ENSG00000077254	0	0	0	0
ENSG00000077264	0	0	0	0
ENSG00000077274	0	0	0	0
ENSG00000077279	0	0	0	0
ENSG00000077312	0	0	0	0
ENSG00000077327	0	0	0	0
ENSG00000077348	0	0	0	0
ENSG00000077380	0	0	0	0
ENSG00000077454	0	0	0	0
ENSG00000077458	0	0	0	0
ENSG00000077463	0	0	0	0
ENSG00000077498	0	0	0	0
ENSG00000077514	0	0	0	0
ENSG00000077522	0	0	0	0
ENSG00000077585	0	0	0	0
ENSG00000077616	0	0	0	0
ENSG00000077684	0	0	0	0
ENSG00000077713	0	0	0	0
ENSG00000077721	0	0	0	0
ENSG00000077782	0	0	0	0
ENSG00000077800	0	0	0	0
ENSG00000077935	0	0	0	0
ENSG00000077942	0	0	0	0
ENSG00000077943	0	0	0	0
ENSG00000077984	0	0	0	0
ENSG00000078018	0	0	0	0
ENSG00000078043	0	0	0	0
ENSG00000078053	0	0	0	0
ENSG00000078061	0	0	0	0
ENSG00000078070	0	0	0	0
ENSG00000078081	0	0	0	0
ENSG00000078098	0	0	0	0
ENSG00000078114	0	0	0	0
ENSG00000078124	0	0	0	0
ENSG00000078140	0	0	0	0
ENSG00000078142	0	0	0	0
ENSG00000078177	0	0	0	0
ENSG00000078237	0	0	0	0
ENSG00000078246	0	0	0	0
ENSG00000078269	0	0	0	0
ENSG00000078295	0	0	0	0
ENSG00000078304	0	0	0	0
ENSG00000078319	0	0	0	0
ENSG00000078328	0	0	0	0
ENSG00000078369	0	0	0	0
ENSG00000078399	0	0	0	0
ENSG00000078401	0	0	0	0
ENSG00000078403	0	0	0	0
ENSG00000078487	0	0	0	0
ENSG00000078549	0	0	0	0
ENSG00000078579	0	0	0	0
ENSG00000078596	0	0	0	0
ENSG00000078618	0	0	0	0
ENSG00000078668	0	0	0	0
ENSG00000078674	0	0	0	0
ENSG00000078687	0	0	0	0
ENSG00000078699	0	0	0	0
ENSG00000078725	0	0	0	0
ENSG00000078747	0	0	0	0
ENSG00000078795	0	0	0	0
ENSG00000078804	0	0	0	0
ENSG00000078808	0	0	0	0
ENSG00000078814	0	0	0	0
ENSG00000078898	0	0	0	0
ENSG00000078900	0	0	0	0
ENSG00000078902	0	0	0	0
ENSG00000078967	0	0	0	0
ENSG00000079101	0	0	0	0
ENSG00000079102	0	0	0	0
ENSG00000079112	0	0	0	0
ENSG00000079134	0	0	0	0
ENSG00000079150	0	0	0	0
ENSG00000079156	0	0	0	0
ENSG00000079215	0	0	0	0
ENSG00000079246	0	0	0	0
ENSG00000079257	0	0	0	0
ENSG00000079263	0	0	0	0
ENSG00000079277	0	0	0	0
ENSG00000079308	0	0	0	0
ENSG00000079313	0	0	0	0
ENSG00000079332	0	0	0	0
ENSG00000079335	0	0	0	0
ENSG00000079337	0	0	0	0
ENSG00000079385	0	0	0	0
ENSG00000079387	0	0	0	0
ENSG00000079393	0	0	0	0
ENSG00000079432	0	0	0	0
ENSG00000079435	0	0	0	0
ENSG00000079459	0	0	0	0
ENSG00000079462	0	0	0	0
ENSG00000079482	0	0	0	0
ENSG00000079557	0	0	0	0
ENSG00000079616	0	0	0	0
ENSG00000079689	0	0	0	0
ENSG00000079691	0	0	0	0
ENSG00000079739	0	0	0	0
ENSG00000079785	0	0	0	0
ENSG00000079805	0	0	0	0
ENSG00000079819	0	0	0	0
ENSG00000079841	0	0	0	0
ENSG00000079931	0	0	0	0
ENSG00000079950	0	0	0	0
ENSG00000079974	0	0	0	0
ENSG00000080007	0	0	0	0
ENSG00000080031	0	0	0	0
ENSG00000080166	0	0	0	0
ENSG00000080189	0	0	0	0
ENSG00000080200	0	0	0	0
ENSG00000080224	0	0	0	0
ENSG00000080293	0	0	0	0
ENSG00000080298	0	0	0	0
ENSG00000080345	0	0	0	0
ENSG00000080371	0	0	0	0
ENSG00000080493	0	0	0	0
ENSG00000080503	0	0	0	0
ENSG00000080511	0	0	0	0
ENSG00000080546	0	0	0	0
ENSG00000080561	0	0	0	0
ENSG00000080572	0	0	0	0
ENSG00000080573	0	0	0	0
ENSG00000080603	0	0	0	0
ENSG00000080608	0	0	0	0
ENSG00000080618	0	0	0	0
ENSG00000080644	0	0	0	0
ENSG00000080709	0	0	0	0
ENSG00000080802	0	0	0	0
ENSG00000080815	0	0	0	0
ENSG00000080819	0	0	0	0
ENSG00000080822	0	0	0	0
ENSG00000080823	0	0	0	0
ENSG00000080824	0	0	0	0
ENSG00000080839	0	0	0	0
ENSG00000080845	0	0	0	0
ENSG00000080854	0	0	0	0
ENSG00000080910	0	0	0	0
ENSG00000080947	0	0	0	0
ENSG00000080986	0	0	0	0
ENSG00000081014	0	0	0	0
ENSG00000081019	0	0	0	0
ENSG00000081026	0	0	0	0
ENSG00000081041	0	0	0	0
ENSG00000081051	0	0	0	0
ENSG00000081052	0	0	0	0
ENSG00000081059	0	0	0	0
ENSG00000081087	0	0	0	0
ENSG00000081138	0	0	0	0
ENSG00000081148	0	0	0	0
ENSG00000081154	0	0	0	0
ENSG00000081177	0	0	0	0
ENSG00000081181	0	0	0	0
ENSG00000081189	0	0	0	0
ENSG00000081248	0	0	0	0
ENSG00000081307	0	0	0	0
ENSG00000081320	0	0	0	0
ENSG00000081377	0	0	0	0
ENSG00000081386	0	0	0	0
ENSG00000081479	0	0	0	0
ENSG00000081665	0	0	0	0
ENSG00000081692	0	0	0	0
ENSG00000081721	0	0	0	0
ENSG00000081760	0	0	0	0
ENSG00000081791	0	0	0	0
ENSG00000081800	0	0	0	0
ENSG00000081803	0	0	0	0
ENSG00000081818	0	0	0	0
ENSG00000081842	0	0	0	0
ENSG00000081853	0	0	0	0
ENSG00000081870	0	0	0	0
ENSG00000081913	0	0	0	0
ENSG00000081923	0	0	0	0
ENSG00000081985	0	0	0	0
ENSG00000082014	0	0	0	0
ENSG00000082068	0	0	0	0
ENSG00000082074	0	0	0	0
ENSG00000082126	0	0	0	0
ENSG00000082146	0	0	0	0
ENSG00000082153	0	0	0	0
ENSG00000082175	0	0	0	0
ENSG00000082196	0	0	0	0
ENSG00000082212	0	0	0	0
ENSG00000082213	0	0	0	0
ENSG00000082258	0	0	0	0
ENSG00000082269	0	0	0	0
ENSG00000082293	0	0	0	0
ENSG00000082397	0	0	0	0
ENSG00000082438	0	0	0	0
ENSG00000082458	0	0	0	0
ENSG00000082482	0	0	0	0
ENSG00000082497	0	0	0	0
ENSG00000082512	0	0	0	0
ENSG00000082515	0	0	0	0
ENSG00000082516	0	0	0	0
ENSG00000082556	0	0	0	0
ENSG00000082641	0	0	0	0
ENSG00000082684	0	0	0	0
ENSG00000082701	0	0	0	0
ENSG00000082781	0	0	0	0
ENSG00000082805	0	0	0	0
ENSG00000082898	0	0	0	0
ENSG00000082929	0	0	0	0
ENSG00000082996	0	0	0	0
ENSG00000083067	0	0	0	0
ENSG00000083093	0	0	0	0
ENSG00000083097	0	0	0	0
ENSG00000083099	0	0	0	0
ENSG00000083123	0	0	0	0
ENSG00000083168	0	0	0	0
ENSG00000083223	0	0	0	0
ENSG00000083290	0	0	0	0
ENSG00000083307	0	0	0	0
ENSG00000083312	0	0	0	0
ENSG00000083444	0	0	0	0
ENSG00000083454	0	0	0	0
ENSG00000083457	0	0	0	0
ENSG00000083520	0	0	0	0
ENSG00000083535	0	0	0	0
ENSG00000083544	0	0	0	0
ENSG00000083622	0	0	0	0
ENSG00000083635	0	0	0	0
ENSG00000083642	0	0	0	0
ENSG00000083720	0	0	0	0
ENSG00000083750	0	0	0	0
ENSG00000083782	0	0	0	0
ENSG00000083799	0	0	0	0
ENSG00000083807	0	0	0	0
ENSG00000083812	0	0	0	0
ENSG00000083814	0	0	0	0
ENSG00000083817	0	0	0	0
ENSG00000083828	0	0	0	0
ENSG00000083838	0	0	0	0
ENSG00000083844	0	0	0	0
ENSG00000083845	0	0	0	0
ENSG00000083857	0	0	0	0
ENSG00000083896	0	0	0	0
ENSG00000083937	0	0	0	0
ENSG00000084070	0	0	0	0
ENSG00000084072	0	0	0	0
ENSG00000084073	0	0	0	0
ENSG00000084090	0	0	0	0
ENSG00000084092	0	0	0	0
ENSG00000084093	0	0	0	0
ENSG00000084110	0	0	0	0
ENSG00000084112	0	0	0	0
ENSG00000084234	0	0	0	0
ENSG00000084444	0	0	0	0
ENSG00000084453	0	0	0	0
ENSG00000084463	0	0	0	0
ENSG00000084623	0	0	0	0
ENSG00000084628	0	0	0	0
ENSG00000084636	0	0	0	0
ENSG00000084652	0	0	0	0
ENSG00000084674	0	0	0	0
ENSG00000084676	0	0	0	0
ENSG00000084693	0	0	0	0
ENSG00000084710	0	0	0	0
ENSG00000084731	0	0	0	0
ENSG00000084733	0	0	0	0
ENSG00000084734	0	0	0	0
ENSG00000084754	0	0	0	0
ENSG00000084764	0	0	0	0
ENSG00000084774	0	0	0	0
ENSG00000085063	0	0	0	0
ENSG00000085117	0	0	0	0
ENSG00000085185	0	0	0	0
ENSG00000085224	0	0	0	0
ENSG00000085231	0	0	0	0
ENSG00000085265	0	0	0	0
ENSG00000085274	0	0	0	0
ENSG00000085276	0	0	0	0
ENSG00000085365	0	0	0	0
ENSG00000085377	0	0	0	0
ENSG00000085382	0	0	0	0
ENSG00000085415	0	0	0	0
ENSG00000085433	0	0	0	0
ENSG00000085449	0	0	0	0
ENSG00000085465	0	0	0	0
ENSG00000085491	0	0	0	0
ENSG00000085511	0	0	0	0
ENSG00000085514	0	0	0	0
ENSG00000085552	0	0	0	0
ENSG00000085563	0	0	0	0
ENSG00000085644	0	0	0	0
ENSG00000085662	0	0	0	0
ENSG00000085719	0	0	0	0
ENSG00000085721	0	0	0	0
ENSG00000085733	0	0	0	0
ENSG00000085741	0	0	0	0
ENSG00000085760	0	0	0	0
ENSG00000085788	0	0	0	0
ENSG00000085831	0	0	0	0
ENSG00000085832	0	0	0	0
ENSG00000085840	0	0	0	0
ENSG00000085871	0	0	0	0
ENSG00000085872	0	0	0	0
ENSG00000085978	0	0	0	0
ENSG00000085982	0	0	0	0
ENSG00000085998	0	0	0	0
ENSG00000085999	0	0	0	0
ENSG00000086015	0	0	0	0
ENSG00000086061	0	0	0	0
ENSG00000086062	0	0	0	0
ENSG00000086065	0	0	0	0
ENSG00000086102	0	0	0	0
ENSG00000086159	0	0	0	0
ENSG00000086189	0	0	0	0
ENSG00000086200	0	0	0	0
ENSG00000086205	0	0	0	0
ENSG00000086232	0	0	0	0
ENSG00000086288	0	0	0	0
ENSG00000086289	0	0	0	0
ENSG00000086300	0	0	0	0
ENSG00000086475	0	0	0	0
ENSG00000086504	0	0	0	0
ENSG00000086506	0	0	0	0
ENSG00000086544	0	0	0	0
ENSG00000086548	0	0	0	0
ENSG00000086570	0	0	0	0
ENSG00000086589	0	0	0	0
ENSG00000086598	0	0	0	0
ENSG00000086619	0	0	0	0
ENSG00000086666	0	0	0	0
ENSG00000086696	0	0	0	0
ENSG00000086712	0	0	0	0
ENSG00000086717	0	0	0	0
ENSG00000086730	0	0	0	0
ENSG00000086758	0	0	0	0
ENSG00000086827	0	0	0	0
ENSG00000086848	0	0	0	0
ENSG00000086967	0	0	0	0
ENSG00000086991	0	0	0	0
ENSG00000087008	0	0	0	0
ENSG00000087053	0	0	0	0
ENSG00000087074	0	0	0	0
ENSG00000087076	0	0	0	0
ENSG00000087077	0	0	0	0
ENSG00000087085	0	0	0	0
ENSG00000087086	0	0	0	0
ENSG00000087087	0	0	0	0
ENSG00000087088	0	0	0	0
ENSG00000087095	0	0	0	0
ENSG00000087111	0	0	0	0
ENSG00000087116	0	0	0	0
ENSG00000087152	0	0	0	0
ENSG00000087157	0	0	0	0
ENSG00000087191	0	0	0	0
ENSG00000087206	0	0	0	0
ENSG00000087237	0	0	0	0
ENSG00000087245	0	0	0	0
ENSG00000087250	0	0	0	0
ENSG00000087253	0	0	0	0
ENSG00000087258	0	0	0	0
ENSG00000087263	0	0	0	0
ENSG00000087266	0	0	0	0
ENSG00000087269	0	0	0	0
ENSG00000087274	0	0	0	0
ENSG00000087299	0	0	0	0
ENSG00000087301	0	0	0	0
ENSG00000087302	0	0	0	0
ENSG00000087303	0	0	0	0
ENSG00000087338	0	0	0	0
ENSG00000087365	0	0	0	0
ENSG00000087448	0	0	0	0
ENSG00000087460	0	0	0	0
ENSG00000087470	0	0	0	0
ENSG00000087494	0	0	0	0
ENSG00000087495	0	0	0	0
ENSG00000087502	0	0	0	0
ENSG00000087510	0	0	0	0
ENSG00000087586	0	0	0	0
ENSG00000087589	0	0	0	0
ENSG00000087884	0	0	0	0
ENSG00000087903	0	0	0	0
ENSG00000087995	0	0	0	0
ENSG00000088035	0	0	0	0
ENSG00000088038	0	0	0	0
ENSG00000088053	0	0	0	0
ENSG00000088179	0	0	0	0
ENSG00000088205	0	0	0	0
ENSG00000088247	0	0	0	0
ENSG00000088256	0	0	0	0
ENSG00000088280	0	0	0	0
ENSG00000088298	0	0	0	0
ENSG00000088305	0	0	0	0
ENSG00000088320	0	0	0	0
ENSG00000088325	0	0	0	0
ENSG00000088340	0	0	0	0
ENSG00000088356	0	0	0	0
ENSG00000088367	0	0	0	0
ENSG00000088386	0	0	0	0
ENSG00000088387	0	0	0	0
ENSG00000088448	0	0	0	0
ENSG00000088451	0	0	0	0
ENSG00000088538	0	0	0	0
ENSG00000088543	0	0	0	0
ENSG00000088682	0	0	0	0
ENSG00000088727	0	0	0	0
ENSG00000088756	0	0	0	0
ENSG00000088766	0	0	0	0
ENSG00000088782	0	0	0	0
ENSG00000088808	0	0	0	0
ENSG00000088812	0	0	0	0
ENSG00000088826	0	0	0	0
ENSG00000088832	0	0	0	0
ENSG00000088833	0	0	0	0
ENSG00000088836	0	0	0	0
ENSG00000088854	0	0	0	0
ENSG00000088876	0	0	0	0
ENSG00000088881	0	0	0	0
ENSG00000088882	0	0	0	0
ENSG00000088888	0	0	0	0
ENSG00000088899	0	0	0	0
ENSG00000088926	0	0	0	0
ENSG00000088930	0	0	0	0
ENSG00000088970	0	0	0	0
ENSG00000088986	0	0	0	0
ENSG00000088992	0	0	0	0
ENSG00000089006	0	0	0	0
ENSG00000089009	0	0	0	0
ENSG00000089012	0	0	0	0
ENSG00000089022	0	0	0	0
ENSG00000089041	0	0	0	0
ENSG00000089048	0	0	0	0
ENSG00000089050	0	0	0	0
ENSG00000089053	0	0	0	0
ENSG00000089057	0	0	0	0
ENSG00000089060	0	0	0	0
ENSG00000089063	0	0	0	0
ENSG00000089091	0	0	0	0
ENSG00000089094	0	0	0	0
ENSG00000089101	0	0	0	0
ENSG00000089116	0	0	0	0
ENSG00000089123	0	0	0	0
ENSG00000089127	0	0	0	0
ENSG00000089154	0	0	0	0
ENSG00000089157	0	0	0	0
ENSG00000089159	0	0	0	0
ENSG00000089163	0	0	0	0
ENSG00000089169	0	0	0	0
ENSG00000089177	0	0	0	0
ENSG00000089195	0	0	0	0
ENSG00000089199	0	0	0	0
ENSG00000089220	0	0	0	0
ENSG00000089225	0	0	0	0
ENSG00000089234	0	0	0	0
ENSG00000089248	0	0	0	0
ENSG00000089250	0	0	0	0
ENSG00000089280	0	0	0	0
ENSG00000089289	0	0	0	0
ENSG00000089327	0	0	0	0
ENSG00000089335	0	0	0	0
ENSG00000089351	0	0	0	0
ENSG00000089356	0	0	0	0
ENSG00000089472	0	0	0	0
ENSG00000089486	0	0	0	0
ENSG00000089505	0	0	0	0
ENSG00000089558	0	0	0	0
ENSG00000089597	0	0	0	0
ENSG00000089639	0	0	0	0
ENSG00000089682	0	0	0	0
ENSG00000089685	0	0	0	0
ENSG00000089692	0	0	0	0
ENSG00000089693	0	0	0	0
ENSG00000089723	0	0	0	0
ENSG00000089737	0	0	0	0
ENSG00000089775	0	0	0	0
ENSG00000089818	0	0	0	0
ENSG00000089820	0	0	0	0
ENSG00000089847	0	0	0	0
ENSG00000089876	0	0	0	0
ENSG00000089902	0	0	0	0
ENSG00000089916	0	0	0	0
ENSG00000090006	0	0	0	0
ENSG00000090013	0	0	0	0
ENSG00000090020	0	0	0	0
ENSG00000090054	0	0	0	0
ENSG00000090060	0	0	0	0
ENSG00000090061	0	0	0	0
ENSG00000090097	0	0	0	0
ENSG00000090104	0	0	0	0
ENSG00000090238	0	0	0	0
ENSG00000090263	0	0	0	0
ENSG00000090266	0	0	0	0
ENSG00000090273	0	0	0	0
ENSG00000090316	0	0	0	0
ENSG00000090339	0	0	0	0
ENSG00000090372	0	0	0	0
ENSG00000090376	0	0	0	0
ENSG00000090382	0	0	0	0
ENSG00000090402	0	0	0	0
ENSG00000090432	0	0	0	0
ENSG00000090447	0	0	0	0
ENSG00000090470	0	0	0	0
ENSG00000090487	0	0	0	0
ENSG00000090512	0	0	0	0
ENSG00000090520	0	0	0	0
ENSG00000090530	0	0	0	0
ENSG00000090539	0	0	0	0
ENSG00000090554	0	0	0	0
ENSG00000090565	0	0	0	0
ENSG00000090581	0	0	0	0
ENSG00000090612	0	0	0	0
ENSG00000090615	0	0	0	0
ENSG00000090621	0	0	0	0
ENSG00000090659	0	0	0	0
ENSG00000090661	0	0	0	0
ENSG00000090674	0	0	0	0
ENSG00000090686	0	0	0	0
ENSG00000090776	0	0	0	0
ENSG00000090857	0	0	0	0
ENSG00000090861	0	0	0	0
ENSG00000090863	0	0	0	0
ENSG00000090889	0	0	0	0
ENSG00000090905	0	0	0	0
ENSG00000090924	0	0	0	0
ENSG00000090932	0	0	0	0
ENSG00000090971	0	0	0	0
ENSG00000090975	0	0	0	0
ENSG00000090989	0	0	0	0
ENSG00000091009	0	0	0	0
ENSG00000091010	0	0	0	0
ENSG00000091039	0	0	0	0
ENSG00000091073	0	0	0	0
ENSG00000091106	0	0	0	0
ENSG00000091127	0	0	0	0
ENSG00000091128	0	0	0	0
ENSG00000091129	0	0	0	0
ENSG00000091136	0	0	0	0
ENSG00000091137	0	0	0	0
ENSG00000091138	0	0	0	0
ENSG00000091140	0	0	0	0
ENSG00000091157	0	0	0	0
ENSG00000091164	0	0	0	0
ENSG00000091181	0	0	0	0
ENSG00000091262	0	0	0	0
ENSG00000091317	0	0	0	0
ENSG00000091409	0	0	0	0
ENSG00000091428	0	0	0	0
ENSG00000091436	0	0	0	0
ENSG00000091482	0	0	0	0
ENSG00000091483	0	0	0	0
ENSG00000091490	0	0	0	0
ENSG00000091513	0	0	0	0
ENSG00000091527	0	0	0	0
ENSG00000091536	0	0	0	0
ENSG00000091542	0	0	0	0
ENSG00000091583	0	0	0	0
ENSG00000091592	0	0	0	0
ENSG00000091622	0	0	0	0
ENSG00000091640	0	0	0	0
ENSG00000091651	0	0	0	0
ENSG00000091656	0	0	0	0
ENSG00000091664	0	0	0	0
ENSG00000091704	0	0	0	0
ENSG00000091732	0	0	0	0
ENSG00000091831	0	0	0	0
ENSG00000091844	0	0	0	0
ENSG00000091879	0	0	0	0
ENSG00000091947	0	0	0	0
ENSG00000091972	0	0	0	0
ENSG00000091986	0	0	0	0
ENSG00000092009	0	0	0	0
ENSG00000092010	0	0	0	0
ENSG00000092020	0	0	0	0
ENSG00000092036	0	0	0	0
ENSG00000092051	0	0	0	0
ENSG00000092054	0	0	0	0
ENSG00000092067	0	0	0	0
ENSG00000092068	0	0	0	0
ENSG00000092094	0	0	0	0
ENSG00000092096	0	0	0	0
ENSG00000092098	0	0	0	0
ENSG00000092108	0	0	0	0
ENSG00000092140	0	0	0	0
ENSG00000092148	0	0	0	0
ENSG00000092199	0	0	0	0
ENSG00000092200	0	0	0	0
ENSG00000092201	0	0	0	0
ENSG00000092203	0	0	0	0
ENSG00000092208	0	0	0	0
ENSG00000092330	0	0	0	0
ENSG00000092345	0	0	0	0
ENSG00000092377	0	0	0	0
ENSG00000092421	0	0	0	0
ENSG00000092439	0	0	0	0
ENSG00000092445	0	0	0	0
ENSG00000092470	0	0	0	0
ENSG00000092529	0	0	0	0
ENSG00000092531	0	0	0	0
ENSG00000092607	0	0	0	0
ENSG00000092621	0	0	0	0
ENSG00000092758	0	0	0	0
ENSG00000092820	0	0	0	0
ENSG00000092841	0	0	0	0
ENSG00000092847	0	0	0	0
ENSG00000092850	0	0	0	0
ENSG00000092853	0	0	0	0
ENSG00000092871	0	0	0	0
ENSG00000092929	0	0	0	0
ENSG00000092931	0	0	0	0
ENSG00000092964	0	0	0	0
ENSG00000092969	0	0	0	0
ENSG00000092978	0	0	0	0
ENSG00000093000	0	0	0	0
ENSG00000093009	0	0	0	0
ENSG00000093010	0	0	0	0
ENSG00000093072	0	0	0	0
ENSG00000093100	0	0	0	0
ENSG00000093134	0	0	0	0
ENSG00000093144	0	0	0	0
ENSG00000093167	0	0	0	0
ENSG00000093183	0	0	0	0
ENSG00000093217	0	0	0	0
ENSG00000094631	0	0	0	0
ENSG00000094661	0	0	0	0
ENSG00000094755	0	0	0	0
ENSG00000094796	0	0	0	0
ENSG00000094804	0	0	0	0
ENSG00000094841	0	0	0	0
ENSG00000094880	0	0	0	0
ENSG00000094914	0	0	0	0
ENSG00000094916	0	0	0	0
ENSG00000094963	0	0	0	0
ENSG00000094975	0	0	0	0
ENSG00000095002	0	0	0	0
ENSG00000095015	0	0	0	0
ENSG00000095059	0	0	0	0
ENSG00000095066	0	0	0	0
ENSG00000095110	0	0	0	0
ENSG00000095139	0	0	0	0
ENSG00000095203	0	0	0	0
ENSG00000095209	0	0	0	0
ENSG00000095261	0	0	0	0
ENSG00000095303	0	0	0	0
ENSG00000095319	0	0	0	0
ENSG00000095321	0	0	0	0
ENSG00000095370	0	0	0	0
ENSG00000095380	0	0	0	0
ENSG00000095383	0	0	0	0
ENSG00000095397	0	0	0	0
ENSG00000095464	0	0	0	0
ENSG00000095485	0	0	0	0
ENSG00000095564	0	0	0	0
ENSG00000095574	0	0	0	0
ENSG00000095585	0	0	0	0
ENSG00000095587	0	0	0	0
ENSG00000095596	0	0	0	0
ENSG00000095627	0	0	0	0
ENSG00000095637	0	0	0	0
ENSG00000095713	0	0	0	0
ENSG00000095739	0	0	0	0
ENSG00000095752	0	0	0	0
ENSG00000095777	0	0	0	0
ENSG00000095787	0	0	0	0
ENSG00000095794	0	0	0	0
ENSG00000095906	0	0	0	0
ENSG00000095917	0	0	0	0
ENSG00000095951	0	0	0	0
ENSG00000095970	0	0	0	0
ENSG00000095981	0	0	0	0
ENSG00000096006	0	0	0	0
ENSG00000096060	0	0	0	0
ENSG00000096063	0	0	0	0
ENSG00000096070	0	0	0	0
ENSG00000096088	0	0	0	0
ENSG00000096093	0	0	0	0
ENSG00000096264	0	0	0	0
ENSG00000096384	0	0	0	0
ENSG00000096395	0	0	0	0
ENSG00000096401	0	0	0	0
ENSG00000096433	0	0	0	0
ENSG00000096654	0	0	0	0
ENSG00000096696	0	0	0	0
ENSG00000096717	0	0	0	0
ENSG00000096746	0	0	0	0
ENSG00000096872	0	0	0	0
ENSG00000096968	0	0	0	0
ENSG00000096996	0	0	0	0
ENSG00000097007	0	0	0	0
ENSG00000097021	0	0	0	0
ENSG00000097033	0	0	0	0
ENSG00000097046	0	0	0	0
ENSG00000097096	0	0	0	0
ENSG00000099139	0	0	0	0
ENSG00000099194	0	0	0	0
ENSG00000099203	0	0	0	0
ENSG00000099204	0	0	0	0
ENSG00000099219	0	0	0	0
ENSG00000099246	0	0	0	0
ENSG00000099251	0	0	0	0
ENSG00000099256	0	0	0	0
ENSG00000099260	0	0	0	0
ENSG00000099282	0	0	0	0
ENSG00000099284	0	0	0	0
ENSG00000099290	0	0	0	0
ENSG00000099308	0	0	0	0
ENSG00000099326	0	0	0	0
ENSG00000099330	0	0	0	0
ENSG00000099331	0	0	0	0
ENSG00000099338	0	0	0	0
ENSG00000099341	0	0	0	0
ENSG00000099364	0	0	0	0
ENSG00000099365	0	0	0	0
ENSG00000099377	0	0	0	0
ENSG00000099381	0	0	0	0
ENSG00000099385	0	0	0	0
ENSG00000099399	0	0	0	0
ENSG00000099617	0	0	0	0
ENSG00000099622	0	0	0	0
ENSG00000099624	0	0	0	0
ENSG00000099625	0	0	0	0
ENSG00000099715	0	0	0	0
ENSG00000099721	0	0	0	0
ENSG00000099725	0	0	0	0
ENSG00000099769	0	0	0	0
ENSG00000099783	0	0	0	0
ENSG00000099785	0	0	0	0
ENSG00000099795	0	0	0	0
ENSG00000099797	0	0	0	0
ENSG00000099800	0	0	0	0
ENSG00000099804	0	0	0	0
ENSG00000099810	0	0	0	0
ENSG00000099812	0	0	0	0
ENSG00000099814	0	0	0	0
ENSG00000099817	0	0	0	0
ENSG00000099821	0	0	0	0
ENSG00000099822	0	0	0	0
ENSG00000099840	0	0	0	0
ENSG00000099849	0	0	0	0
ENSG00000099860	0	0	0	0
ENSG00000099864	0	0	0	0
ENSG00000099866	0	0	0	0
ENSG00000099869	0	0	0	0
ENSG00000099875	0	0	0	0
ENSG00000099889	0	0	0	0
ENSG00000099899	0	0	0	0
ENSG00000099901	0	0	0	0
ENSG00000099904	0	0	0	0
ENSG00000099910	0	0	0	0
ENSG00000099917	0	0	0	0
ENSG00000099937	0	0	0	0
ENSG00000099940	0	0	0	0
ENSG00000099942	0	0	0	0
ENSG00000099949	0	0	0	0
ENSG00000099953	0	0	0	0
ENSG00000099954	0	0	0	0
ENSG00000099956	0	0	0	0
ENSG00000099957	0	0	0	0
ENSG00000099958	0	0	0	0
ENSG00000099960	0	0	0	0
ENSG00000099968	0	0	0	0
ENSG00000099974	0	0	0	0
ENSG00000099977	0	0	0	0
ENSG00000099984	0	0	0	0
ENSG00000099985	0	0	0	0
ENSG00000099991	0	0	0	0
ENSG00000099992	0	0	0	0
ENSG00000099994	0	0	0	0
ENSG00000099995	0	0	0	0
ENSG00000099998	0	0	0	0
ENSG00000099999	0	0	0	0
ENSG00000100003	0	0	0	0
ENSG00000100012	0	0	0	0
ENSG00000100014	0	0	0	0
ENSG00000100023	0	0	0	0
ENSG00000100024	0	0	0	0
ENSG00000100027	0	0	0	0
ENSG00000100028	0	0	0	0
ENSG00000100029	0	0	0	0
ENSG00000100030	0	0	0	0
ENSG00000100031	0	0	0	0
ENSG00000100033	0	0	0	0
ENSG00000100034	0	0	0	0
ENSG00000100036	0	0	0	0
ENSG00000100038	0	0	0	0
ENSG00000100053	0	0	0	0
ENSG00000100056	0	0	0	0
ENSG00000100058	0	0	0	0
ENSG00000100060	0	0	0	0
ENSG00000100065	0	0	0	0
ENSG00000100068	0	0	0	0
ENSG00000100075	0	0	0	0
ENSG00000100077	0	0	0	0
ENSG00000100078	0	0	0	0
ENSG00000100079	0	0	0	0
ENSG00000100083	0	0	0	0
ENSG00000100084	0	0	0	0
ENSG00000100092	0	0	0	0
ENSG00000100095	0	0	0	0
ENSG00000100097	0	0	0	0
ENSG00000100099	0	0	0	0
ENSG00000100100	0	0	0	0
ENSG00000100101	0	0	0	0
ENSG00000100104	0	0	0	0
ENSG00000100105	0	0	0	0
ENSG00000100106	0	0	0	0
ENSG00000100109	0	0	0	0
ENSG00000100116	0	0	0	0
ENSG00000100121	0	0	0	0
ENSG00000100122	0	0	0	0
ENSG00000100124	0	0	0	0
ENSG00000100129	0	0	0	0
ENSG00000100138	0	0	0	0
ENSG00000100139	0	0	0	0
ENSG00000100142	0	0	0	0
ENSG00000100147	0	0	0	0
ENSG00000100150	0	0	0	0
ENSG00000100151	0	0	0	0
ENSG00000100154	0	0	0	0
ENSG00000100156	0	0	0	0
ENSG00000100162	0	0	0	0
ENSG00000100167	0	0	0	0
ENSG00000100170	0	0	0	0
ENSG00000100181	0	0	0	0
ENSG00000100191	0	0	0	0
ENSG00000100196	0	0	0	0
ENSG00000100197	0	0	0	0
ENSG00000100201	0	0	0	0
ENSG00000100206	0	0	0	0
ENSG00000100207	0	0	0	0
ENSG00000100209	0	0	0	0
ENSG00000100211	0	0	0	0
ENSG00000100216	0	0	0	0
ENSG00000100218	0	0	0	0
ENSG00000100220	0	0	0	0
ENSG00000100221	0	0	0	0
ENSG00000100225	0	0	0	0
ENSG00000100226	0	0	0	0
ENSG00000100227	0	0	0	0
ENSG00000100228	0	0	0	0
ENSG00000100234	0	0	0	0
ENSG00000100239	0	0	0	0
ENSG00000100241	0	0	0	0
ENSG00000100242	0	0	0	0
ENSG00000100243	0	0	0	0
ENSG00000100246	0	0	0	0
ENSG00000100253	0	0	0	0
ENSG00000100258	0	0	0	0
ENSG00000100263	0	0	0	0
ENSG00000100266	0	0	0	0
ENSG00000100271	0	0	0	0
ENSG00000100276	0	0	0	0
ENSG00000100280	0	0	0	0
ENSG00000100281	0	0	0	0
ENSG00000100284	0	0	0	0
ENSG00000100285	0	0	0	0
ENSG00000100288	0	0	0	0
ENSG00000100290	0	0	0	0
ENSG00000100292	0	0	0	0
ENSG00000100294	0	0	0	0
ENSG00000100296	0	0	0	0
ENSG00000100297	0	0	0	0
ENSG00000100298	0	0	0	0
ENSG00000100299	0	0	0	0
ENSG00000100300	0	0	0	0
ENSG00000100302	0	0	0	0
ENSG00000100304	0	0	0	0
ENSG00000100307	0	0	0	0
ENSG00000100311	0	0	0	0
ENSG00000100312	0	0	0	0
ENSG00000100314	0	0	0	0
ENSG00000100316	0	0	0	0
ENSG00000100319	0	0	0	0
ENSG00000100320	0	0	0	0
ENSG00000100321	0	0	0	0
ENSG00000100324	0	0	0	0
ENSG00000100325	0	0	0	0
ENSG00000100330	0	0	0	0
ENSG00000100335	0	0	0	0
ENSG00000100336	0	0	0	0
ENSG00000100341	0	0	0	0
ENSG00000100342	0	0	0	0
ENSG00000100344	0	0	0	0
ENSG00000100345	0	0	0	0
ENSG00000100346	0	0	0	0
ENSG00000100347	0	0	0	0
ENSG00000100348	0	0	0	0
ENSG00000100350	0	0	0	0
ENSG00000100351	0	0	0	0
ENSG00000100353	0	0	0	0
ENSG00000100354	0	0	0	0
ENSG00000100359	0	0	0	0
ENSG00000100360	0	0	0	0
ENSG00000100362	0	0	0	0
ENSG00000100364	0	0	0	0
ENSG00000100372	0	0	0	0
ENSG00000100373	0	0	0	0
ENSG00000100376	0	0	0	0
ENSG00000100379	0	0	0	0
ENSG00000100380	0	0	0	0
ENSG00000100385	0	0	0	0
ENSG00000100387	0	0	0	0
ENSG00000100393	0	0	0	0
ENSG00000100395	0	0	0	0
ENSG00000100399	0	0	0	0
ENSG00000100401	0	0	0	0
ENSG00000100403	0	0	0	0
ENSG00000100410	0	0	0	0
ENSG00000100412	0	0	0	0
ENSG00000100413	0	0	0	0
ENSG00000100416	0	0	0	0
ENSG00000100417	0	0	0	0
ENSG00000100418	0	0	0	0
ENSG00000100422	0	0	0	0
ENSG00000100425	0	0	0	0
ENSG00000100426	0	0	0	0
ENSG00000100427	0	0	0	0
ENSG00000100429	0	0	0	0
ENSG00000100433	0	0	0	0
ENSG00000100441	0	0	0	0
ENSG00000100442	0	0	0	0
ENSG00000100445	0	0	0	0
ENSG00000100448	0	0	0	0
ENSG00000100461	0	0	0	0
ENSG00000100462	0	0	0	0
ENSG00000100473	0	0	0	0
ENSG00000100478	0	0	0	0
ENSG00000100479	0	0	0	0
ENSG00000100483	0	0	0	0
ENSG00000100485	0	0	0	0
ENSG00000100490	0	0	0	0
ENSG00000100503	0	0	0	0
ENSG00000100504	0	0	0	0
ENSG00000100505	0	0	0	0
ENSG00000100519	0	0	0	0
ENSG00000100522	0	0	0	0
ENSG00000100523	0	0	0	0
ENSG00000100526	0	0	0	0
ENSG00000100528	0	0	0	0
ENSG00000100532	0	0	0	0
ENSG00000100554	0	0	0	0
ENSG00000100557	0	0	0	0
ENSG00000100558	0	0	0	0
ENSG00000100564	0	0	0	0
ENSG00000100565	0	0	0	0
ENSG00000100567	0	0	0	0
ENSG00000100568	0	0	0	0
ENSG00000100575	0	0	0	0
ENSG00000100577	0	0	0	0
ENSG00000100578	0	0	0	0
ENSG00000100580	0	0	0	0
ENSG00000100583	0	0	0	0
ENSG00000100591	0	0	0	0
ENSG00000100592	0	0	0	0
ENSG00000100593	0	0	0	0
ENSG00000100596	0	0	0	0
ENSG00000100599	0	0	0	0
ENSG00000100600	0	0	0	0
ENSG00000100601	0	0	0	0
ENSG00000100603	0	0	0	0
ENSG00000100604	0	0	0	0
ENSG00000100605	0	0	0	0
ENSG00000100612	0	0	0	0
ENSG00000100614	0	0	0	0
ENSG00000100625	0	0	0	0
ENSG00000100626	0	0	0	0
ENSG00000100628	0	0	0	0
ENSG00000100629	0	0	0	0
ENSG00000100632	0	0	0	0
ENSG00000100644	0	0	0	0
ENSG00000100647	0	0	0	0
ENSG00000100650	0	0	0	0
ENSG00000100652	0	0	0	0
ENSG00000100664	0	0	0	0
ENSG00000100665	0	0	0	0
ENSG00000100678	0	0	0	0
ENSG00000100697	0	0	0	0
ENSG00000100711	0	0	0	0
ENSG00000100714	0	0	0	0
ENSG00000100721	0	0	0	0
ENSG00000100722	0	0	0	0
ENSG00000100726	0	0	0	0
ENSG00000100731	0	0	0	0
ENSG00000100739	0	0	0	0
ENSG00000100744	0	0	0	0
ENSG00000100749	0	0	0	0
ENSG00000100764	0	0	0	0
ENSG00000100767	0	0	0	0
ENSG00000100784	0	0	0	0
ENSG00000100796	0	0	0	0
ENSG00000100802	0	0	0	0
ENSG00000100804	0	0	0	0
ENSG00000100811	0	0	0	0
ENSG00000100813	0	0	0	0
ENSG00000100814	0	0	0	0
ENSG00000100815	0	0	0	0
ENSG00000100823	0	0	0	0
ENSG00000100836	0	0	0	0
ENSG00000100852	0	0	0	0
ENSG00000100865	0	0	0	0
ENSG00000100867	0	0	0	0
ENSG00000100883	0	0	0	0
ENSG00000100884	0	0	0	0
ENSG00000100888	0	0	0	0
ENSG00000100889	0	0	0	0
ENSG00000100890	0	0	0	0
ENSG00000100897	0	0	0	0
ENSG00000100902	0	0	0	0
ENSG00000100906	0	0	0	0
ENSG00000100908	0	0	0	0
ENSG00000100911	0	0	0	0
ENSG00000100916	0	0	0	0
ENSG00000100918	0	0	0	0
ENSG00000100926	0	0	0	0
ENSG00000100934	0	0	0	0
ENSG00000100938	0	0	0	0
ENSG00000100941	0	0	0	0
ENSG00000100949	0	0	0	0
ENSG00000100968	0	0	0	0
ENSG00000100979	0	0	0	0
ENSG00000100982	0	0	0	0
ENSG00000100983	0	0	0	0
ENSG00000100985	0	0	0	0
ENSG00000100987	0	0	0	0
ENSG00000100991	0	0	0	0
ENSG00000100994	0	0	0	0
ENSG00000100997	0	0	0	0
ENSG00000101000	0	0	0	0
ENSG00000101003	0	0	0	0
ENSG00000101004	0	0	0	0
ENSG00000101017	0	0	0	0
ENSG00000101019	0	0	0	0
ENSG00000101040	0	0	0	0
ENSG00000101049	0	0	0	0
ENSG00000101052	0	0	0	0
ENSG00000101057	0	0	0	0
ENSG00000101074	0	0	0	0
ENSG00000101079	0	0	0	0
ENSG00000101082	0	0	0	0
ENSG00000101084	0	0	0	0
ENSG00000101096	0	0	0	0
ENSG00000101098	0	0	0	0
ENSG00000101104	0	0	0	0
ENSG00000101109	0	0	0	0
ENSG00000101115	0	0	0	0
ENSG00000101126	0	0	0	0
ENSG00000101132	0	0	0	0
ENSG00000101134	0	0	0	0
ENSG00000101138	0	0	0	0
ENSG00000101144	0	0	0	0
ENSG00000101150	0	0	0	0
ENSG00000101152	0	0	0	0
ENSG00000101158	0	0	0	0
ENSG00000101160	0	0	0	0
ENSG00000101161	0	0	0	0
ENSG00000101162	0	0	0	0
ENSG00000101166	0	0	0	0
ENSG00000101180	0	0	0	0
ENSG00000101181	0	0	0	0
ENSG00000101182	0	0	0	0
ENSG00000101187	0	0	0	0
ENSG00000101188	0	0	0	0
ENSG00000101189	0	0	0	0
ENSG00000101190	0	0	0	0
ENSG00000101191	0	0	0	0
ENSG00000101193	0	0	0	0
ENSG00000101197	0	0	0	0
ENSG00000101198	0	0	0	0
ENSG00000101199	0	0	0	0
ENSG00000101200	0	0	0	0
ENSG00000101203	0	0	0	0
ENSG00000101204	0	0	0	0
ENSG00000101210	0	0	0	0
ENSG00000101213	0	0	0	0
ENSG00000101216	0	0	0	0
ENSG00000101220	0	0	0	0
ENSG00000101222	0	0	0	0
ENSG00000101224	0	0	0	0
ENSG00000101230	0	0	0	0
ENSG00000101236	0	0	0	0
ENSG00000101246	0	0	0	0
ENSG00000101247	0	0	0	0
ENSG00000101251	0	0	0	0
ENSG00000101255	0	0	0	0
ENSG00000101265	0	0	0	0
ENSG00000101266	0	0	0	0
ENSG00000101276	0	0	0	0
ENSG00000101278	0	0	0	0
ENSG00000101280	0	0	0	0
ENSG00000101282	0	0	0	0
ENSG00000101290	0	0	0	0
ENSG00000101292	0	0	0	0
ENSG00000101294	0	0	0	0
ENSG00000101298	0	0	0	0
ENSG00000101306	0	0	0	0
ENSG00000101307	0	0	0	0
ENSG00000101310	0	0	0	0
ENSG00000101311	0	0	0	0
ENSG00000101323	0	0	0	0
ENSG00000101327	0	0	0	0
ENSG00000101331	0	0	0	0
ENSG00000101333	0	0	0	0
ENSG00000101335	0	0	0	0
ENSG00000101336	0	0	0	0
ENSG00000101337	0	0	0	0
ENSG00000101342	0	0	0	0
ENSG00000101343	0	0	0	0
ENSG00000101346	0	0	0	0
ENSG00000101347	0	0	0	0
ENSG00000101349	0	0	0	0
ENSG00000101350	0	0	0	0
ENSG00000101353	0	0	0	0
ENSG00000101361	0	0	0	0
ENSG00000101363	0	0	0	0
ENSG00000101365	0	0	0	0
ENSG00000101367	0	0	0	0
ENSG00000101384	0	0	0	0
ENSG00000101391	0	0	0	0
ENSG00000101400	0	0	0	0
ENSG00000101405	0	0	0	0
ENSG00000101407	0	0	0	0
ENSG00000101412	0	0	0	0
ENSG00000101413	0	0	0	0
ENSG00000101417	0	0	0	0
ENSG00000101421	0	0	0	0
ENSG00000101425	0	0	0	0
ENSG00000101435	0	0	0	0
ENSG00000101438	0	0	0	0
ENSG00000101439	0	0	0	0
ENSG00000101440	0	0	0	0
ENSG00000101441	0	0	0	0
ENSG00000101442	0	0	0	0
ENSG00000101443	0	0	0	0
ENSG00000101444	0	0	0	0
ENSG00000101445	0	0	0	0
ENSG00000101446	0	0	0	0
ENSG00000101447	0	0	0	0
ENSG00000101448	0	0	0	0
ENSG00000101452	0	0	0	0
ENSG00000101457	0	0	0	0
ENSG00000101460	0	0	0	0
ENSG00000101463	0	0	0	0
ENSG00000101464	0	0	0	0
ENSG00000101470	0	0	0	0
ENSG00000101473	0	0	0	0
ENSG00000101474	0	0	0	0
ENSG00000101489	0	0	0	0
ENSG00000101493	0	0	0	0
ENSG00000101542	0	0	0	0
ENSG00000101544	0	0	0	0
ENSG00000101546	0	0	0	0
ENSG00000101557	0	0	0	0
ENSG00000101558	0	0	0	0
ENSG00000101574	0	0	0	0
ENSG00000101596	0	0	0	0
ENSG00000101605	0	0	0	0
ENSG00000101608	0	0	0	0
ENSG00000101624	0	0	0	0
ENSG00000101638	0	0	0	0
ENSG00000101639	0	0	0	0
ENSG00000101654	0	0	0	0
ENSG00000101665	0	0	0	0
ENSG00000101670	0	0	0	0
ENSG00000101680	0	0	0	0
ENSG00000101745	0	0	0	0
ENSG00000101746	0	0	0	0
ENSG00000101751	0	0	0	0
ENSG00000101752	0	0	0	0
ENSG00000101773	0	0	0	0
ENSG00000101782	0	0	0	0
ENSG00000101811	0	0	0	0
ENSG00000101812	0	0	0	0
ENSG00000101825	0	0	0	0
ENSG00000101842	0	0	0	0
ENSG00000101843	0	0	0	0
ENSG00000101844	0	0	0	0
ENSG00000101846	0	0	0	0
ENSG00000101850	0	0	0	0
ENSG00000101856	0	0	0	0
ENSG00000101868	0	0	0	0
ENSG00000101871	0	0	0	0
ENSG00000101882	0	0	0	0
ENSG00000101883	0	0	0	0
ENSG00000101888	0	0	0	0
ENSG00000101890	0	0	0	0
ENSG00000101892	0	0	0	0
ENSG00000101898	0	0	0	0
ENSG00000101901	0	0	0	0
ENSG00000101911	0	0	0	0
ENSG00000101916	0	0	0	0
ENSG00000101928	0	0	0	0
ENSG00000101935	0	0	0	0
ENSG00000101938	0	0	0	0
ENSG00000101940	0	0	0	0
ENSG00000101945	0	0	0	0
ENSG00000101951	0	0	0	0
ENSG00000101955	0	0	0	0
ENSG00000101958	0	0	0	0
ENSG00000101966	0	0	0	0
ENSG00000101972	0	0	0	0
ENSG00000101974	0	0	0	0
ENSG00000101977	0	0	0	0
ENSG00000101981	0	0	0	0
ENSG00000101986	0	0	0	0
ENSG00000101997	0	0	0	0
ENSG00000102001	0	0	0	0
ENSG00000102003	0	0	0	0
ENSG00000102007	0	0	0	0
ENSG00000102010	0	0	0	0
ENSG00000102021	0	0	0	0
ENSG00000102024	0	0	0	0
ENSG00000102030	0	0	0	0
ENSG00000102032	0	0	0	0
ENSG00000102034	0	0	0	0
ENSG00000102038	0	0	0	0
ENSG00000102043	0	0	0	0
ENSG00000102048	0	0	0	0
ENSG00000102053	0	0	0	0
ENSG00000102055	0	0	0	0
ENSG00000102057	0	0	0	0
ENSG00000102076	0	0	0	0
ENSG00000102078	0	0	0	0
ENSG00000102081	0	0	0	0
ENSG00000102096	0	0	0	0
ENSG00000102098	0	0	0	0
ENSG00000102100	0	0	0	0
ENSG00000102103	0	0	0	0
ENSG00000102104	0	0	0	0
ENSG00000102109	0	0	0	0
ENSG00000102119	0	0	0	0
ENSG00000102125	0	0	0	0
ENSG00000102128	0	0	0	0
ENSG00000102144	0	0	0	0
ENSG00000102145	0	0	0	0
ENSG00000102158	0	0	0	0
ENSG00000102172	0	0	0	0
ENSG00000102174	0	0	0	0
ENSG00000102178	0	0	0	0
ENSG00000102181	0	0	0	0
ENSG00000102189	0	0	0	0
ENSG00000102195	0	0	0	0
ENSG00000102218	0	0	0	0
ENSG00000102221	0	0	0	0
ENSG00000102225	0	0	0	0
ENSG00000102226	0	0	0	0
ENSG00000102239	0	0	0	0
ENSG00000102241	0	0	0	0
ENSG00000102243	0	0	0	0
ENSG00000102245	0	0	0	0
ENSG00000102265	0	0	0	0
ENSG00000102271	0	0	0	0
ENSG00000102287	0	0	0	0
ENSG00000102290	0	0	0	0
ENSG00000102302	0	0	0	0
ENSG00000102309	0	0	0	0
ENSG00000102312	0	0	0	0
ENSG00000102313	0	0	0	0
ENSG00000102316	0	0	0	0
ENSG00000102317	0	0	0	0
ENSG00000102349	0	0	0	0
ENSG00000102359	0	0	0	0
ENSG00000102362	0	0	0	0
ENSG00000102383	0	0	0	0
ENSG00000102384	0	0	0	0
ENSG00000102385	0	0	0	0
ENSG00000102387	0	0	0	0
ENSG00000102390	0	0	0	0
ENSG00000102393	0	0	0	0
ENSG00000102401	0	0	0	0
ENSG00000102409	0	0	0	0
ENSG00000102445	0	0	0	0
ENSG00000102452	0	0	0	0
ENSG00000102466	0	0	0	0
ENSG00000102468	0	0	0	0
ENSG00000102471	0	0	0	0
ENSG00000102524	0	0	0	0
ENSG00000102531	0	0	0	0
ENSG00000102539	0	0	0	0
ENSG00000102543	0	0	0	0
ENSG00000102547	0	0	0	0
ENSG00000102572	0	0	0	0
ENSG00000102575	0	0	0	0
ENSG00000102580	0	0	0	0
ENSG00000102595	0	0	0	0
ENSG00000102606	0	0	0	0
ENSG00000102678	0	0	0	0
ENSG00000102683	0	0	0	0
ENSG00000102699	0	0	0	0
ENSG00000102710	0	0	0	0
ENSG00000102738	0	0	0	0
ENSG00000102743	0	0	0	0
ENSG00000102753	0	0	0	0
ENSG00000102755	0	0	0	0
ENSG00000102760	0	0	0	0
ENSG00000102763	0	0	0	0
ENSG00000102780	0	0	0	0
ENSG00000102781	0	0	0	0
ENSG00000102786	0	0	0	0
ENSG00000102794	0	0	0	0
ENSG00000102796	0	0	0	0
ENSG00000102802	0	0	0	0
ENSG00000102804	0	0	0	0
ENSG00000102805	0	0	0	0
ENSG00000102837	0	0	0	0
ENSG00000102854	0	0	0	0
ENSG00000102858	0	0	0	0
ENSG00000102870	0	0	0	0
ENSG00000102871	0	0	0	0
ENSG00000102878	0	0	0	0
ENSG00000102879	0	0	0	0
ENSG00000102882	0	0	0	0
ENSG00000102886	0	0	0	0
ENSG00000102890	0	0	0	0
ENSG00000102891	0	0	0	0
ENSG00000102893	0	0	0	0
ENSG00000102897	0	0	0	0
ENSG00000102898	0	0	0	0
ENSG00000102900	0	0	0	0
ENSG00000102901	0	0	0	0
ENSG00000102904	0	0	0	0
ENSG00000102908	0	0	0	0
ENSG00000102910	0	0	0	0
ENSG00000102921	0	0	0	0
ENSG00000102924	0	0	0	0
ENSG00000102931	0	0	0	0
ENSG00000102934	0	0	0	0
ENSG00000102935	0	0	0	0
ENSG00000102962	0	0	0	0
ENSG00000102967	0	0	0	0
ENSG00000102970	0	0	0	0
ENSG00000102974	0	0	0	0
ENSG00000102977	0	0	0	0
ENSG00000102978	0	0	0	0
ENSG00000102981	0	0	0	0
ENSG00000102984	0	0	0	0
ENSG00000102996	0	0	0	0
ENSG00000103005	0	0	0	0
ENSG00000103018	0	0	0	0
ENSG00000103021	0	0	0	0
ENSG00000103023	0	0	0	0
ENSG00000103024	0	0	0	0
ENSG00000103034	0	0	0	0
ENSG00000103035	0	0	0	0
ENSG00000103037	0	0	0	0
ENSG00000103042	0	0	0	0
ENSG00000103043	0	0	0	0
ENSG00000103044	0	0	0	0
ENSG00000103047	0	0	0	0
ENSG00000103051	0	0	0	0
ENSG00000103056	0	0	0	0
ENSG00000103061	0	0	0	0
ENSG00000103064	0	0	0	0
ENSG00000103066	0	0	0	0
ENSG00000103067	0	0	0	0
ENSG00000103089	0	0	0	0
ENSG00000103091	0	0	0	0
ENSG00000103111	0	0	0	0
ENSG00000103121	0	0	0	0
ENSG00000103126	0	0	0	0
ENSG00000103145	0	0	0	0
ENSG00000103148	0	0	0	0
ENSG00000103150	0	0	0	0
ENSG00000103152	0	0	0	0
ENSG00000103154	0	0	0	0
ENSG00000103160	0	0	0	0
ENSG00000103168	0	0	0	0
ENSG00000103174	0	0	0	0
ENSG00000103175	0	0	0	0
ENSG00000103184	0	0	0	0
ENSG00000103187	0	0	0	0
ENSG00000103194	0	0	0	0
ENSG00000103196	0	0	0	0
ENSG00000103197	0	0	0	0
ENSG00000103199	0	0	0	0
ENSG00000103200	0	0	0	0
ENSG00000103202	0	0	0	0
ENSG00000103226	0	0	0	0
ENSG00000103227	0	0	0	0
ENSG00000103241	0	0	0	0
ENSG00000103245	0	0	0	0
ENSG00000103248	0	0	0	0
ENSG00000103249	0	0	0	0
ENSG00000103254	0	0	0	0
ENSG00000103257	0	0	0	0
ENSG00000103260	0	0	0	0
ENSG00000103264	0	0	0	0
ENSG00000103266	0	0	0	0
ENSG00000103269	0	0	0	0
ENSG00000103274	0	0	0	0
ENSG00000103275	0	0	0	0
ENSG00000103310	0	0	0	0
ENSG00000103313	0	0	0	0
ENSG00000103316	0	0	0	0
ENSG00000103319	0	0	0	0
ENSG00000103326	0	0	0	0
ENSG00000103335	0	0	0	0
ENSG00000103342	0	0	0	0
ENSG00000103343	0	0	0	0
ENSG00000103351	0	0	0	0
ENSG00000103353	0	0	0	0
ENSG00000103355	0	0	0	0
ENSG00000103356	0	0	0	0
ENSG00000103363	0	0	0	0
ENSG00000103365	0	0	0	0
ENSG00000103375	0	0	0	0
ENSG00000103381	0	0	0	0
ENSG00000103404	0	0	0	0
ENSG00000103415	0	0	0	0
ENSG00000103423	0	0	0	0
ENSG00000103426	0	0	0	0
ENSG00000103429	0	0	0	0
ENSG00000103449	0	0	0	0
ENSG00000103460	0	0	0	0
ENSG00000103472	0	0	0	0
ENSG00000103479	0	0	0	0
ENSG00000103485	0	0	0	0
ENSG00000103489	0	0	0	0
ENSG00000103490	0	0	0	0
ENSG00000103494	0	0	0	0
ENSG00000103495	0	0	0	0
ENSG00000103496	0	0	0	0
ENSG00000103502	0	0	0	0
ENSG00000103507	0	0	0	0
ENSG00000103510	0	0	0	0
ENSG00000103512	0	0	0	0
ENSG00000103528	0	0	0	0
ENSG00000103540	0	0	0	0
ENSG00000103544	0	0	0	0
ENSG00000103546	0	0	0	0
ENSG00000103549	0	0	0	0
ENSG00000103550	0	0	0	0
ENSG00000103569	0	0	0	0
ENSG00000103591	0	0	0	0
ENSG00000103599	0	0	0	0
ENSG00000103642	0	0	0	0
ENSG00000103647	0	0	0	0
ENSG00000103653	0	0	0	0
ENSG00000103657	0	0	0	0
ENSG00000103671	0	0	0	0
ENSG00000103707	0	0	0	0
ENSG00000103710	0	0	0	0
ENSG00000103723	0	0	0	0
ENSG00000103740	0	0	0	0
ENSG00000103742	0	0	0	0
ENSG00000103769	0	0	0	0
ENSG00000103811	0	0	0	0
ENSG00000103832	0	0	0	0
ENSG00000103852	0	0	0	0
ENSG00000103855	0	0	0	0
ENSG00000103876	0	0	0	0
ENSG00000103888	0	0	0	0
ENSG00000103932	0	0	0	0
ENSG00000103942	0	0	0	0
ENSG00000103966	0	0	0	0
ENSG00000103978	0	0	0	0
ENSG00000103994	0	0	0	0
ENSG00000103995	0	0	0	0
ENSG00000104043	0	0	0	0
ENSG00000104044	0	0	0	0
ENSG00000104047	0	0	0	0
ENSG00000104059	0	0	0	0
ENSG00000104064	0	0	0	0
ENSG00000104067	0	0	0	0
ENSG00000104081	0	0	0	0
ENSG00000104093	0	0	0	0
ENSG00000104112	0	0	0	0
ENSG00000104129	0	0	0	0
ENSG00000104131	0	0	0	0
ENSG00000104133	0	0	0	0
ENSG00000104140	0	0	0	0
ENSG00000104142	0	0	0	0
ENSG00000104147	0	0	0	0
ENSG00000104154	0	0	0	0
ENSG00000104164	0	0	0	0
ENSG00000104177	0	0	0	0
ENSG00000104205	0	0	0	0
ENSG00000104213	0	0	0	0
ENSG00000104218	0	0	0	0
ENSG00000104219	0	0	0	0
ENSG00000104221	0	0	0	0
ENSG00000104228	0	0	0	0
ENSG00000104231	0	0	0	0
ENSG00000104237	0	0	0	0
ENSG00000104267	0	0	0	0
ENSG00000104290	0	0	0	0
ENSG00000104299	0	0	0	0
ENSG00000104312	0	0	0	0
ENSG00000104313	0	0	0	0
ENSG00000104320	0	0	0	0
ENSG00000104321	0	0	0	0
ENSG00000104324	0	0	0	0
ENSG00000104325	0	0	0	0
ENSG00000104327	0	0	0	0
ENSG00000104331	0	0	0	0
ENSG00000104332	0	0	0	0
ENSG00000104341	0	0	0	0
ENSG00000104343	0	0	0	0
ENSG00000104356	0	0	0	0
ENSG00000104361	0	0	0	0
ENSG00000104365	0	0	0	0
ENSG00000104368	0	0	0	0
ENSG00000104369	0	0	0	0
ENSG00000104371	0	0	0	0
ENSG00000104375	0	0	0	0
ENSG00000104381	0	0	0	0
ENSG00000104388	0	0	0	0
ENSG00000104408	0	0	0	0
ENSG00000104412	0	0	0	0
ENSG00000104413	0	0	0	0
ENSG00000104415	0	0	0	0
ENSG00000104419	0	0	0	0
ENSG00000104427	0	0	0	0
ENSG00000104432	0	0	0	0
ENSG00000104435	0	0	0	0
ENSG00000104442	0	0	0	0
ENSG00000104447	0	0	0	0
ENSG00000104450	0	0	0	0
ENSG00000104472	0	0	0	0
ENSG00000104490	0	0	0	0
ENSG00000104497	0	0	0	0
ENSG00000104499	0	0	0	0
ENSG00000104517	0	0	0	0
ENSG00000104518	0	0	0	0
ENSG00000104522	0	0	0	0
ENSG00000104524	0	0	0	0
ENSG00000104529	0	0	0	0
ENSG00000104537	0	0	0	0
ENSG00000104611	0	0	0	0
ENSG00000104613	0	0	0	0
ENSG00000104626	0	0	0	0
ENSG00000104635	0	0	0	0
ENSG00000104643	0	0	0	0
ENSG00000104660	0	0	0	0
ENSG00000104671	0	0	0	0
ENSG00000104679	0	0	0	0
ENSG00000104689	0	0	0	0
ENSG00000104691	0	0	0	0
ENSG00000104695	0	0	0	0
ENSG00000104714	0	0	0	0
ENSG00000104722	0	0	0	0
ENSG00000104723	0	0	0	0
ENSG00000104728	0	0	0	0
ENSG00000104731	0	0	0	0
ENSG00000104738	0	0	0	0
ENSG00000104755	0	0	0	0
ENSG00000104756	0	0	0	0
ENSG00000104760	0	0	0	0
ENSG00000104765	0	0	0	0
ENSG00000104774	0	0	0	0
ENSG00000104783	0	0	0	0
ENSG00000104804	0	0	0	0
ENSG00000104805	0	0	0	0
ENSG00000104808	0	0	0	0
ENSG00000104812	0	0	0	0
ENSG00000104814	0	0	0	0
ENSG00000104818	0	0	0	0
ENSG00000104823	0	0	0	0
ENSG00000104824	0	0	0	0
ENSG00000104825	0	0	0	0
ENSG00000104826	0	0	0	0
ENSG00000104827	0	0	0	0
ENSG00000104833	0	0	0	0
ENSG00000104835	0	0	0	0
ENSG00000104848	0	0	0	0
ENSG00000104852	0	0	0	0
ENSG00000104853	0	0	0	0
ENSG00000104856	0	0	0	0
ENSG00000104859	0	0	0	0
ENSG00000104863	0	0	0	0
ENSG00000104866	0	0	0	0
ENSG00000104870	0	0	0	0
ENSG00000104872	0	0	0	0
ENSG00000104879	0	0	0	0
ENSG00000104880	0	0	0	0
ENSG00000104881	0	0	0	0
ENSG00000104883	0	0	0	0
ENSG00000104884	0	0	0	0
ENSG00000104885	0	0	0	0
ENSG00000104886	0	0	0	0
ENSG00000104888	0	0	0	0
ENSG00000104889	0	0	0	0
ENSG00000104892	0	0	0	0
ENSG00000104897	0	0	0	0
ENSG00000104899	0	0	0	0
ENSG00000104901	0	0	0	0
ENSG00000104903	0	0	0	0
ENSG00000104904	0	0	0	0
ENSG00000104907	0	0	0	0
ENSG00000104915	0	0	0	0
ENSG00000104918	0	0	0	0
ENSG00000104921	0	0	0	0
ENSG00000104936	0	0	0	0
ENSG00000104938	0	0	0	0
ENSG00000104941	0	0	0	0
ENSG00000104946	0	0	0	0
ENSG00000104951	0	0	0	0
ENSG00000104953	0	0	0	0
ENSG00000104957	0	0	0	0
ENSG00000104960	0	0	0	0
ENSG00000104964	0	0	0	0
ENSG00000104967	0	0	0	0
ENSG00000104969	0	0	0	0
ENSG00000104970	0	0	0	0
ENSG00000104973	0	0	0	0
ENSG00000104974	0	0	0	0
ENSG00000104976	0	0	0	0
ENSG00000104979	0	0	0	0
ENSG00000104980	0	0	0	0
ENSG00000104983	0	0	0	0
ENSG00000104998	0	0	0	0
ENSG00000105011	0	0	0	0
ENSG00000105048	0	0	0	0
ENSG00000105053	0	0	0	0
ENSG00000105058	0	0	0	0
ENSG00000105063	0	0	0	0
ENSG00000105072	0	0	0	0
ENSG00000105085	0	0	0	0
ENSG00000105088	0	0	0	0
ENSG00000105122	0	0	0	0
ENSG00000105127	0	0	0	0
ENSG00000105135	0	0	0	0
ENSG00000105136	0	0	0	0
ENSG00000105137	0	0	0	0
ENSG00000105141	0	0	0	0
ENSG00000105143	0	0	0	0
ENSG00000105146	0	0	0	0
ENSG00000105171	0	0	0	0
ENSG00000105173	0	0	0	0
ENSG00000105176	0	0	0	0
ENSG00000105185	0	0	0	0
ENSG00000105186	0	0	0	0
ENSG00000105193	0	0	0	0
ENSG00000105197	0	0	0	0
ENSG00000105198	0	0	0	0
ENSG00000105202	0	0	0	0
ENSG00000105204	0	0	0	0
ENSG00000105205	0	0	0	0
ENSG00000105219	0	0	0	0
ENSG00000105221	0	0	0	0
ENSG00000105223	0	0	0	0
ENSG00000105227	0	0	0	0
ENSG00000105229	0	0	0	0
ENSG00000105245	0	0	0	0
ENSG00000105246	0	0	0	0
ENSG00000105248	0	0	0	0
ENSG00000105251	0	0	0	0
ENSG00000105254	0	0	0	0
ENSG00000105255	0	0	0	0
ENSG00000105258	0	0	0	0
ENSG00000105261	0	0	0	0
ENSG00000105270	0	0	0	0
ENSG00000105278	0	0	0	0
ENSG00000105281	0	0	0	0
ENSG00000105287	0	0	0	0
ENSG00000105289	0	0	0	0
ENSG00000105290	0	0	0	0
ENSG00000105298	0	0	0	0
ENSG00000105321	0	0	0	0
ENSG00000105323	0	0	0	0
ENSG00000105325	0	0	0	0
ENSG00000105327	0	0	0	0
ENSG00000105329	0	0	0	0
ENSG00000105339	0	0	0	0
ENSG00000105341	0	0	0	0
ENSG00000105352	0	0	0	0
ENSG00000105355	0	0	0	0
ENSG00000105357	0	0	0	0
ENSG00000105364	0	0	0	0
ENSG00000105366	0	0	0	0
ENSG00000105369	0	0	0	0
ENSG00000105370	0	0	0	0
ENSG00000105372	0	0	0	0
ENSG00000105373	0	0	0	0
ENSG00000105374	0	0	0	0
ENSG00000105376	0	0	0	0
ENSG00000105379	0	0	0	0
ENSG00000105383	0	0	0	0
ENSG00000105388	0	0	0	0
ENSG00000105392	0	0	0	0
ENSG00000105393	0	0	0	0
ENSG00000105397	0	0	0	0
ENSG00000105398	0	0	0	0
ENSG00000105401	0	0	0	0
ENSG00000105402	0	0	0	0
ENSG00000105404	0	0	0	0
ENSG00000105409	0	0	0	0
ENSG00000105419	0	0	0	0
ENSG00000105426	0	0	0	0
ENSG00000105428	0	0	0	0
ENSG00000105429	0	0	0	0
ENSG00000105438	0	0	0	0
ENSG00000105443	0	0	0	0
ENSG00000105447	0	0	0	0
ENSG00000105464	0	0	0	0
ENSG00000105467	0	0	0	0
ENSG00000105472	0	0	0	0
ENSG00000105479	0	0	0	0
ENSG00000105483	0	0	0	0
ENSG00000105486	0	0	0	0
ENSG00000105492	0	0	0	0
ENSG00000105497	0	0	0	0
ENSG00000105499	0	0	0	0
ENSG00000105501	0	0	0	0
ENSG00000105507	0	0	0	0
ENSG00000105509	0	0	0	0
ENSG00000105514	0	0	0	0
ENSG00000105516	0	0	0	0
ENSG00000105518	0	0	0	0
ENSG00000105519	0	0	0	0
ENSG00000105520	0	0	0	0
ENSG00000105523	0	0	0	0
ENSG00000105538	0	0	0	0
ENSG00000105549	0	0	0	0
ENSG00000105550	0	0	0	0
ENSG00000105552	0	0	0	0
ENSG00000105556	0	0	0	0
ENSG00000105559	0	0	0	0
ENSG00000105568	0	0	0	0
ENSG00000105576	0	0	0	0
ENSG00000105583	0	0	0	0
ENSG00000105605	0	0	0	0
ENSG00000105607	0	0	0	0
ENSG00000105609	0	0	0	0
ENSG00000105610	0	0	0	0
ENSG00000105612	0	0	0	0
ENSG00000105613	0	0	0	0
ENSG00000105617	0	0	0	0
ENSG00000105618	0	0	0	0
ENSG00000105619	0	0	0	0
ENSG00000105639	0	0	0	0
ENSG00000105640	0	0	0	0
ENSG00000105641	0	0	0	0
ENSG00000105642	0	0	0	0
ENSG00000105643	0	0	0	0
ENSG00000105647	0	0	0	0
ENSG00000105649	0	0	0	0
ENSG00000105650	0	0	0	0
ENSG00000105655	0	0	0	0
ENSG00000105656	0	0	0	0
ENSG00000105662	0	0	0	0
ENSG00000105664	0	0	0	0
ENSG00000105668	0	0	0	0
ENSG00000105669	0	0	0	0
ENSG00000105671	0	0	0	0
ENSG00000105672	0	0	0	0
ENSG00000105675	0	0	0	0
ENSG00000105676	0	0	0	0
ENSG00000105677	0	0	0	0
ENSG00000105679	0	0	0	0
ENSG00000105694	0	0	0	0
ENSG00000105695	0	0	0	0
ENSG00000105696	0	0	0	0
ENSG00000105697	0	0	0	0
ENSG00000105698	0	0	0	0
ENSG00000105699	0	0	0	0
ENSG00000105700	0	0	0	0
ENSG00000105701	0	0	0	0
ENSG00000105705	0	0	0	0
ENSG00000105707	0	0	0	0
ENSG00000105708	0	0	0	0
ENSG00000105711	0	0	0	0
ENSG00000105717	0	0	0	0
ENSG00000105722	0	0	0	0
ENSG00000105723	0	0	0	0
ENSG00000105726	0	0	0	0
ENSG00000105732	0	0	0	0
ENSG00000105737	0	0	0	0
ENSG00000105738	0	0	0	0
ENSG00000105750	0	0	0	0
ENSG00000105755	0	0	0	0
ENSG00000105767	0	0	0	0
ENSG00000105771	0	0	0	0
ENSG00000105778	0	0	0	0
ENSG00000105784	0	0	0	0
ENSG00000105792	0	0	0	0
ENSG00000105793	0	0	0	0
ENSG00000105808	0	0	0	0
ENSG00000105810	0	0	0	0
ENSG00000105819	0	0	0	0
ENSG00000105821	0	0	0	0
ENSG00000105825	0	0	0	0
ENSG00000105829	0	0	0	0
ENSG00000105835	0	0	0	0
ENSG00000105849	0	0	0	0
ENSG00000105851	0	0	0	0
ENSG00000105852	0	0	0	0
ENSG00000105854	0	0	0	0
ENSG00000105855	0	0	0	0
ENSG00000105856	0	0	0	0
ENSG00000105865	0	0	0	0
ENSG00000105866	0	0	0	0
ENSG00000105875	0	0	0	0
ENSG00000105877	0	0	0	0
ENSG00000105879	0	0	0	0
ENSG00000105887	0	0	0	0
ENSG00000105889	0	0	0	0
ENSG00000105894	0	0	0	0
ENSG00000105926	0	0	0	0
ENSG00000105928	0	0	0	0
ENSG00000105929	0	0	0	0
ENSG00000105939	0	0	0	0
ENSG00000105948	0	0	0	0
ENSG00000105953	0	0	0	0
ENSG00000105954	0	0	0	0
ENSG00000105963	0	0	0	0
ENSG00000105967	0	0	0	0
ENSG00000105968	0	0	0	0
ENSG00000105971	0	0	0	0
ENSG00000105974	0	0	0	0
ENSG00000105976	0	0	0	0
ENSG00000105982	0	0	0	0
ENSG00000105983	0	0	0	0
ENSG00000105988	0	0	0	0
ENSG00000105989	0	0	0	0
ENSG00000105991	0	0	0	0
ENSG00000105993	0	0	0	0
ENSG00000105996	0	0	0	0
ENSG00000105997	0	0	0	0
ENSG00000106003	0	0	0	0
ENSG00000106004	0	0	0	0
ENSG00000106006	0	0	0	0
ENSG00000106009	0	0	0	0
ENSG00000106012	0	0	0	0
ENSG00000106013	0	0	0	0
ENSG00000106018	0	0	0	0
ENSG00000106025	0	0	0	0
ENSG00000106028	0	0	0	0
ENSG00000106031	0	0	0	0
ENSG00000106034	0	0	0	0
ENSG00000106038	0	0	0	0
ENSG00000106049	0	0	0	0
ENSG00000106052	0	0	0	0
ENSG00000106066	0	0	0	0
ENSG00000106069	0	0	0	0
ENSG00000106070	0	0	0	0
ENSG00000106077	0	0	0	0
ENSG00000106078	0	0	0	0
ENSG00000106080	0	0	0	0
ENSG00000106086	0	0	0	0
ENSG00000106089	0	0	0	0
ENSG00000106100	0	0	0	0
ENSG00000106105	0	0	0	0
ENSG00000106113	0	0	0	0
ENSG00000106123	0	0	0	0
ENSG00000106125	0	0	0	0
ENSG00000106128	0	0	0	0
ENSG00000106133	0	0	0	0
ENSG00000106144	0	0	0	0
ENSG00000106153	0	0	0	0
ENSG00000106178	0	0	0	0
ENSG00000106211	0	0	0	0
ENSG00000106236	0	0	0	0
ENSG00000106244	0	0	0	0
ENSG00000106245	0	0	0	0
ENSG00000106246	0	0	0	0
ENSG00000106258	0	0	0	0
ENSG00000106261	0	0	0	0
ENSG00000106263	0	0	0	0
ENSG00000106266	0	0	0	0
ENSG00000106268	0	0	0	0
ENSG00000106290	0	0	0	0
ENSG00000106299	0	0	0	0
ENSG00000106302	0	0	0	0
ENSG00000106304	0	0	0	0
ENSG00000106305	0	0	0	0
ENSG00000106327	0	0	0	0
ENSG00000106328	0	0	0	0
ENSG00000106330	0	0	0	0
ENSG00000106331	0	0	0	0
ENSG00000106333	0	0	0	0
ENSG00000106336	0	0	0	0
ENSG00000106341	0	0	0	0
ENSG00000106344	0	0	0	0
ENSG00000106346	0	0	0	0
ENSG00000106348	0	0	0	0
ENSG00000106351	0	0	0	0
ENSG00000106355	0	0	0	0
ENSG00000106366	0	0	0	0
ENSG00000106367	0	0	0	0
ENSG00000106384	0	0	0	0
ENSG00000106392	0	0	0	0
ENSG00000106397	0	0	0	0
ENSG00000106399	0	0	0	0
ENSG00000106400	0	0	0	0
ENSG00000106404	0	0	0	0
ENSG00000106410	0	0	0	0
ENSG00000106415	0	0	0	0
ENSG00000106436	0	0	0	0
ENSG00000106443	0	0	0	0
ENSG00000106459	0	0	0	0
ENSG00000106460	0	0	0	0
ENSG00000106462	0	0	0	0
ENSG00000106477	0	0	0	0
ENSG00000106479	0	0	0	0
ENSG00000106483	0	0	0	0
ENSG00000106484	0	0	0	0
ENSG00000106511	0	0	0	0
ENSG00000106524	0	0	0	0
ENSG00000106526	0	0	0	0
ENSG00000106536	0	0	0	0
ENSG00000106537	0	0	0	0
ENSG00000106538	0	0	0	0
ENSG00000106541	0	0	0	0
ENSG00000106546	0	0	0	0
ENSG00000106554	0	0	0	0
ENSG00000106565	0	0	0	0
ENSG00000106571	0	0	0	0
ENSG00000106588	0	0	0	0
ENSG00000106591	0	0	0	0
ENSG00000106603	0	0	0	0
ENSG00000106605	0	0	0	0
ENSG00000106608	0	0	0	0
ENSG00000106609	0	0	0	0
ENSG00000106610	0	0	0	0
ENSG00000106615	0	0	0	0
ENSG00000106617	0	0	0	0
ENSG00000106624	0	0	0	0
ENSG00000106628	0	0	0	0
ENSG00000106631	0	0	0	0
ENSG00000106633	0	0	0	0
ENSG00000106635	0	0	0	0
ENSG00000106636	0	0	0	0
ENSG00000106638	0	0	0	0
ENSG00000106648	0	0	0	0
ENSG00000106665	0	0	0	0
ENSG00000106682	0	0	0	0
ENSG00000106683	0	0	0	0
ENSG00000106686	0	0	0	0
ENSG00000106688	0	0	0	0
ENSG00000106689	0	0	0	0
ENSG00000106692	0	0	0	0
ENSG00000106701	0	0	0	0
ENSG00000106714	0	0	0	0
ENSG00000106723	0	0	0	0
ENSG00000106733	0	0	0	0
ENSG00000106771	0	0	0	0
ENSG00000106772	0	0	0	0
ENSG00000106780	0	0	0	0
ENSG00000106785	0	0	0	0
ENSG00000106789	0	0	0	0
ENSG00000106799	0	0	0	0
ENSG00000106803	0	0	0	0
ENSG00000106804	0	0	0	0
ENSG00000106809	0	0	0	0
ENSG00000106819	0	0	0	0
ENSG00000106823	0	0	0	0
ENSG00000106829	0	0	0	0
ENSG00000106852	0	0	0	0
ENSG00000106868	0	0	0	0
ENSG00000106927	0	0	0	0
ENSG00000106948	0	0	0	0
ENSG00000106952	0	0	0	0
ENSG00000106976	0	0	0	0
ENSG00000106991	0	0	0	0
ENSG00000106992	0	0	0	0
ENSG00000106993	0	0	0	0
ENSG00000107014	0	0	0	0
ENSG00000107018	0	0	0	0
ENSG00000107020	0	0	0	0
ENSG00000107021	0	0	0	0
ENSG00000107036	0	0	0	0
ENSG00000107077	0	0	0	0
ENSG00000107099	0	0	0	0
ENSG00000107104	0	0	0	0
ENSG00000107105	0	0	0	0
ENSG00000107130	0	0	0	0
ENSG00000107140	0	0	0	0
ENSG00000107147	0	0	0	0
ENSG00000107159	0	0	0	0
ENSG00000107164	0	0	0	0
ENSG00000107165	0	0	0	0
ENSG00000107175	0	0	0	0
ENSG00000107185	0	0	0	0
ENSG00000107186	0	0	0	0
ENSG00000107187	0	0	0	0
ENSG00000107201	0	0	0	0
ENSG00000107223	0	0	0	0
ENSG00000107242	0	0	0	0
ENSG00000107249	0	0	0	0
ENSG00000107262	0	0	0	0
ENSG00000107263	0	0	0	0
ENSG00000107281	0	0	0	0
ENSG00000107282	0	0	0	0
ENSG00000107290	0	0	0	0
ENSG00000107295	0	0	0	0
ENSG00000107317	0	0	0	0
ENSG00000107331	0	0	0	0
ENSG00000107338	0	0	0	0
ENSG00000107341	0	0	0	0
ENSG00000107362	0	0	0	0
ENSG00000107371	0	0	0	0
ENSG00000107372	0	0	0	0
ENSG00000107404	0	0	0	0
ENSG00000107438	0	0	0	0
ENSG00000107443	0	0	0	0
ENSG00000107447	0	0	0	0
ENSG00000107485	0	0	0	0
ENSG00000107518	0	0	0	0
ENSG00000107521	0	0	0	0
ENSG00000107537	0	0	0	0
ENSG00000107551	0	0	0	0
ENSG00000107554	0	0	0	0
ENSG00000107562	0	0	0	0
ENSG00000107566	0	0	0	0
ENSG00000107581	0	0	0	0
ENSG00000107593	0	0	0	0
ENSG00000107611	0	0	0	0
ENSG00000107614	0	0	0	0
ENSG00000107625	0	0	0	0
ENSG00000107643	0	0	0	0
ENSG00000107651	0	0	0	0
ENSG00000107669	0	0	0	0
ENSG00000107672	0	0	0	0
ENSG00000107679	0	0	0	0
ENSG00000107719	0	0	0	0
ENSG00000107731	0	0	0	0
ENSG00000107736	0	0	0	0
ENSG00000107738	0	0	0	0
ENSG00000107742	0	0	0	0
ENSG00000107745	0	0	0	0
ENSG00000107758	0	0	0	0
ENSG00000107771	0	0	0	0
ENSG00000107779	0	0	0	0
ENSG00000107789	0	0	0	0
ENSG00000107796	0	0	0	0
ENSG00000107798	0	0	0	0
ENSG00000107807	0	0	0	0
ENSG00000107815	0	0	0	0
ENSG00000107816	0	0	0	0
ENSG00000107819	0	0	0	0
ENSG00000107821	0	0	0	0
ENSG00000107829	0	0	0	0
ENSG00000107831	0	0	0	0
ENSG00000107833	0	0	0	0
ENSG00000107854	0	0	0	0
ENSG00000107859	0	0	0	0
ENSG00000107862	0	0	0	0
ENSG00000107863	0	0	0	0
ENSG00000107864	0	0	0	0
ENSG00000107872	0	0	0	0
ENSG00000107874	0	0	0	0
ENSG00000107882	0	0	0	0
ENSG00000107890	0	0	0	0
ENSG00000107897	0	0	0	0
ENSG00000107902	0	0	0	0
ENSG00000107929	0	0	0	0
ENSG00000107937	0	0	0	0
ENSG00000107938	0	0	0	0
ENSG00000107949	0	0	0	0
ENSG00000107951	0	0	0	0
ENSG00000107954	0	0	0	0
ENSG00000107957	0	0	0	0
ENSG00000107959	0	0	0	0
ENSG00000107960	0	0	0	0
ENSG00000107968	0	0	0	0
ENSG00000107984	0	0	0	0
ENSG00000108010	0	0	0	0
ENSG00000108018	0	0	0	0
ENSG00000108021	0	0	0	0
ENSG00000108039	0	0	0	0
ENSG00000108055	0	0	0	0
ENSG00000108061	0	0	0	0
ENSG00000108064	0	0	0	0
ENSG00000108091	0	0	0	0
ENSG00000108094	0	0	0	0
ENSG00000108100	0	0	0	0
ENSG00000108106	0	0	0	0
ENSG00000108107	0	0	0	0
ENSG00000108175	0	0	0	0
ENSG00000108176	0	0	0	0
ENSG00000108179	0	0	0	0
ENSG00000108187	0	0	0	0
ENSG00000108219	0	0	0	0
ENSG00000108231	0	0	0	0
ENSG00000108239	0	0	0	0
ENSG00000108242	0	0	0	0
ENSG00000108244	0	0	0	0
ENSG00000108255	0	0	0	0
ENSG00000108256	0	0	0	0
ENSG00000108262	0	0	0	0
ENSG00000108298	0	0	0	0
ENSG00000108306	0	0	0	0
ENSG00000108309	0	0	0	0
ENSG00000108312	0	0	0	0
ENSG00000108342	0	0	0	0
ENSG00000108344	0	0	0	0
ENSG00000108349	0	0	0	0
ENSG00000108370	0	0	0	0
ENSG00000108375	0	0	0	0
ENSG00000108379	0	0	0	0
ENSG00000108381	0	0	0	0
ENSG00000108384	0	0	0	0
ENSG00000108387	0	0	0	0
ENSG00000108389	0	0	0	0
ENSG00000108395	0	0	0	0
ENSG00000108405	0	0	0	0
ENSG00000108406	0	0	0	0
ENSG00000108417	0	0	0	0
ENSG00000108423	0	0	0	0
ENSG00000108424	0	0	0	0
ENSG00000108433	0	0	0	0
ENSG00000108439	0	0	0	0
ENSG00000108442	0	0	0	0
ENSG00000108443	0	0	0	0
ENSG00000108452	0	0	0	0
ENSG00000108465	0	0	0	0
ENSG00000108468	0	0	0	0
ENSG00000108469	0	0	0	0
ENSG00000108474	0	0	0	0
ENSG00000108479	0	0	0	0
ENSG00000108506	0	0	0	0
ENSG00000108509	0	0	0	0
ENSG00000108510	0	0	0	0
ENSG00000108511	0	0	0	0
ENSG00000108515	0	0	0	0
ENSG00000108516	0	0	0	0
ENSG00000108518	0	0	0	0
ENSG00000108523	0	0	0	0
ENSG00000108528	0	0	0	0
ENSG00000108551	0	0	0	0
ENSG00000108556	0	0	0	0
ENSG00000108557	0	0	0	0
ENSG00000108559	0	0	0	0
ENSG00000108561	0	0	0	0
ENSG00000108576	0	0	0	0
ENSG00000108578	0	0	0	0
ENSG00000108582	0	0	0	0
ENSG00000108587	0	0	0	0
ENSG00000108588	0	0	0	0
ENSG00000108590	0	0	0	0
ENSG00000108591	0	0	0	0
ENSG00000108592	0	0	0	0
ENSG00000108599	0	0	0	0
ENSG00000108604	0	0	0	0
ENSG00000108622	0	0	0	0
ENSG00000108639	0	0	0	0
ENSG00000108641	0	0	0	0
ENSG00000108651	0	0	0	0
ENSG00000108654	0	0	0	0
ENSG00000108666	0	0	0	0
ENSG00000108669	0	0	0	0
ENSG00000108679	0	0	0	0
ENSG00000108684	0	0	0	0
ENSG00000108688	0	0	0	0
ENSG00000108691	0	0	0	0
ENSG00000108700	0	0	0	0
ENSG00000108702	0	0	0	0
ENSG00000108733	0	0	0	0
ENSG00000108759	0	0	0	0
ENSG00000108771	0	0	0	0
ENSG00000108773	0	0	0	0
ENSG00000108774	0	0	0	0
ENSG00000108784	0	0	0	0
ENSG00000108785	0	0	0	0
ENSG00000108786	0	0	0	0
ENSG00000108788	0	0	0	0
ENSG00000108797	0	0	0	0
ENSG00000108799	0	0	0	0
ENSG00000108813	0	0	0	0
ENSG00000108819	0	0	0	0
ENSG00000108821	0	0	0	0
ENSG00000108823	0	0	0	0
ENSG00000108825	0	0	0	0
ENSG00000108826	0	0	0	0
ENSG00000108828	0	0	0	0
ENSG00000108829	0	0	0	0
ENSG00000108830	0	0	0	0
ENSG00000108839	0	0	0	0
ENSG00000108840	0	0	0	0
ENSG00000108846	0	0	0	0
ENSG00000108848	0	0	0	0
ENSG00000108849	0	0	0	0
ENSG00000108852	0	0	0	0
ENSG00000108854	0	0	0	0
ENSG00000108861	0	0	0	0
ENSG00000108878	0	0	0	0
ENSG00000108883	0	0	0	0
ENSG00000108924	0	0	0	0
ENSG00000108932	0	0	0	0
ENSG00000108946	0	0	0	0
ENSG00000108947	0	0	0	0
ENSG00000108950	0	0	0	0
ENSG00000108953	0	0	0	0
ENSG00000108958	0	0	0	0
ENSG00000108960	0	0	0	0
ENSG00000108961	0	0	0	0
ENSG00000108963	0	0	0	0
ENSG00000108984	0	0	0	0
ENSG00000109016	0	0	0	0
ENSG00000109046	0	0	0	0
ENSG00000109047	0	0	0	0
ENSG00000109061	0	0	0	0
ENSG00000109063	0	0	0	0
ENSG00000109065	0	0	0	0
ENSG00000109066	0	0	0	0
ENSG00000109072	0	0	0	0
ENSG00000109079	0	0	0	0
ENSG00000109083	0	0	0	0
ENSG00000109084	0	0	0	0
ENSG00000109089	0	0	0	0
ENSG00000109099	0	0	0	0
ENSG00000109103	0	0	0	0
ENSG00000109107	0	0	0	0
ENSG00000109111	0	0	0	0
ENSG00000109113	0	0	0	0
ENSG00000109118	0	0	0	0
ENSG00000109132	0	0	0	0
ENSG00000109133	0	0	0	0
ENSG00000109158	0	0	0	0
ENSG00000109163	0	0	0	0
ENSG00000109171	0	0	0	0
ENSG00000109180	0	0	0	0
ENSG00000109181	0	0	0	0
ENSG00000109182	0	0	0	0
ENSG00000109184	0	0	0	0
ENSG00000109189	0	0	0	0
ENSG00000109193	0	0	0	0
ENSG00000109205	0	0	0	0
ENSG00000109208	0	0	0	0
ENSG00000109220	0	0	0	0
ENSG00000109255	0	0	0	0
ENSG00000109265	0	0	0	0
ENSG00000109270	0	0	0	0
ENSG00000109272	0	0	0	0
ENSG00000109320	0	0	0	0
ENSG00000109321	0	0	0	0
ENSG00000109323	0	0	0	0
ENSG00000109332	0	0	0	0
ENSG00000109339	0	0	0	0
ENSG00000109381	0	0	0	0
ENSG00000109390	0	0	0	0
ENSG00000109424	0	0	0	0
ENSG00000109436	0	0	0	0
ENSG00000109445	0	0	0	0
ENSG00000109452	0	0	0	0
ENSG00000109458	0	0	0	0
ENSG00000109466	0	0	0	0
ENSG00000109471	0	0	0	0
ENSG00000109472	0	0	0	0
ENSG00000109475	0	0	0	0
ENSG00000109501	0	0	0	0
ENSG00000109511	0	0	0	0
ENSG00000109519	0	0	0	0
ENSG00000109534	0	0	0	0
ENSG00000109536	0	0	0	0
ENSG00000109572	0	0	0	0
ENSG00000109576	0	0	0	0
ENSG00000109586	0	0	0	0
ENSG00000109606	0	0	0	0
ENSG00000109610	0	0	0	0
ENSG00000109618	0	0	0	0
ENSG00000109625	0	0	0	0
ENSG00000109654	0	0	0	0
ENSG00000109667	0	0	0	0
ENSG00000109670	0	0	0	0
ENSG00000109674	0	0	0	0
ENSG00000109680	0	0	0	0
ENSG00000109684	0	0	0	0
ENSG00000109685	0	0	0	0
ENSG00000109686	0	0	0	0
ENSG00000109689	0	0	0	0
ENSG00000109705	0	0	0	0
ENSG00000109736	0	0	0	0
ENSG00000109738	0	0	0	0
ENSG00000109743	0	0	0	0
ENSG00000109756	0	0	0	0
ENSG00000109758	0	0	0	0
ENSG00000109762	0	0	0	0
ENSG00000109771	0	0	0	0
ENSG00000109775	0	0	0	0
ENSG00000109787	0	0	0	0
ENSG00000109790	0	0	0	0
ENSG00000109794	0	0	0	0
ENSG00000109805	0	0	0	0
ENSG00000109814	0	0	0	0
ENSG00000109819	0	0	0	0
ENSG00000109832	0	0	0	0
ENSG00000109846	0	0	0	0
ENSG00000109851	0	0	0	0
ENSG00000109854	0	0	0	0
ENSG00000109861	0	0	0	0
ENSG00000109881	0	0	0	0
ENSG00000109906	0	0	0	0
ENSG00000109911	0	0	0	0
ENSG00000109917	0	0	0	0
ENSG00000109919	0	0	0	0
ENSG00000109920	0	0	0	0
ENSG00000109927	0	0	0	0
ENSG00000109929	0	0	0	0
ENSG00000109943	0	0	0	0
ENSG00000109944	0	0	0	0
ENSG00000109956	0	0	0	0
ENSG00000109971	0	0	0	0
ENSG00000109991	0	0	0	0
ENSG00000110002	0	0	0	0
ENSG00000110011	0	0	0	0
ENSG00000110013	0	0	0	0
ENSG00000110025	0	0	0	0
ENSG00000110042	0	0	0	0
ENSG00000110046	0	0	0	0
ENSG00000110047	0	0	0	0
ENSG00000110048	0	0	0	0
ENSG00000110057	0	0	0	0
ENSG00000110060	0	0	0	0
ENSG00000110063	0	0	0	0
ENSG00000110066	0	0	0	0
ENSG00000110074	0	0	0	0
ENSG00000110075	0	0	0	0
ENSG00000110076	0	0	0	0
ENSG00000110079	0	0	0	0
ENSG00000110080	0	0	0	0
ENSG00000110090	0	0	0	0
ENSG00000110092	0	0	0	0
ENSG00000110104	0	0	0	0
ENSG00000110107	0	0	0	0
ENSG00000110108	0	0	0	0
ENSG00000110148	0	0	0	0
ENSG00000110169	0	0	0	0
ENSG00000110171	0	0	0	0
ENSG00000110172	0	0	0	0
ENSG00000110195	0	0	0	0
ENSG00000110200	0	0	0	0
ENSG00000110203	0	0	0	0
ENSG00000110218	0	0	0	0
ENSG00000110237	0	0	0	0
ENSG00000110243	0	0	0	0
ENSG00000110244	0	0	0	0
ENSG00000110245	0	0	0	0
ENSG00000110274	0	0	0	0
ENSG00000110315	0	0	0	0
ENSG00000110318	0	0	0	0
ENSG00000110321	0	0	0	0
ENSG00000110328	0	0	0	0
ENSG00000110330	0	0	0	0
ENSG00000110344	0	0	0	0
ENSG00000110367	0	0	0	0
ENSG00000110375	0	0	0	0
ENSG00000110395	0	0	0	0
ENSG00000110400	0	0	0	0
ENSG00000110422	0	0	0	0
ENSG00000110427	0	0	0	0
ENSG00000110429	0	0	0	0
ENSG00000110435	0	0	0	0
ENSG00000110436	0	0	0	0
ENSG00000110442	0	0	0	0
ENSG00000110446	0	0	0	0
ENSG00000110448	0	0	0	0
ENSG00000110455	0	0	0	0
ENSG00000110484	0	0	0	0
ENSG00000110497	0	0	0	0
ENSG00000110514	0	0	0	0
ENSG00000110536	0	0	0	0
ENSG00000110583	0	0	0	0
ENSG00000110619	0	0	0	0
ENSG00000110628	0	0	0	0
ENSG00000110651	0	0	0	0
ENSG00000110660	0	0	0	0
ENSG00000110665	0	0	0	0
ENSG00000110675	0	0	0	0
ENSG00000110680	0	0	0	0
ENSG00000110693	0	0	0	0
ENSG00000110696	0	0	0	0
ENSG00000110697	0	0	0	0
ENSG00000110700	0	0	0	0
ENSG00000110711	0	0	0	0
ENSG00000110713	0	0	0	0
ENSG00000110717	0	0	0	0
ENSG00000110723	0	0	0	0
ENSG00000110756	0	0	0	0
ENSG00000110768	0	0	0	0
ENSG00000110777	0	0	0	0
ENSG00000110786	0	0	0	0
ENSG00000110799	0	0	0	0
ENSG00000110801	0	0	0	0
ENSG00000110811	0	0	0	0
ENSG00000110841	0	0	0	0
ENSG00000110844	0	0	0	0
ENSG00000110851	0	0	0	0
ENSG00000110871	0	0	0	0
ENSG00000110880	0	0	0	0
ENSG00000110881	0	0	0	0
ENSG00000110887	0	0	0	0
ENSG00000110888	0	0	0	0
ENSG00000110900	0	0	0	0
ENSG00000110906	0	0	0	0
ENSG00000110911	0	0	0	0
ENSG00000110917	0	0	0	0
ENSG00000110921	0	0	0	0
ENSG00000110925	0	0	0	0
ENSG00000110931	0	0	0	0
ENSG00000110944	0	0	0	0
ENSG00000110955	0	0	0	0
ENSG00000110958	0	0	0	0
ENSG00000110975	0	0	0	0
ENSG00000110987	0	0	0	0
ENSG00000111011	0	0	0	0
ENSG00000111012	0	0	0	0
ENSG00000111046	0	0	0	0
ENSG00000111049	0	0	0	0
ENSG00000111052	0	0	0	0
ENSG00000111057	0	0	0	0
ENSG00000111058	0	0	0	0
ENSG00000111077	0	0	0	0
ENSG00000111087	0	0	0	0
ENSG00000111110	0	0	0	0
ENSG00000111142	0	0	0	0
ENSG00000111144	0	0	0	0
ENSG00000111145	0	0	0	0
ENSG00000111181	0	0	0	0
ENSG00000111186	0	0	0	0
ENSG00000111196	0	0	0	0
ENSG00000111199	0	0	0	0
ENSG00000111203	0	0	0	0
ENSG00000111206	0	0	0	0
ENSG00000111215	0	0	0	0
ENSG00000111218	0	0	0	0
ENSG00000111224	0	0	0	0
ENSG00000111229	0	0	0	0
ENSG00000111231	0	0	0	0
ENSG00000111237	0	0	0	0
ENSG00000111241	0	0	0	0
ENSG00000111245	0	0	0	0
ENSG00000111247	0	0	0	0
ENSG00000111249	0	0	0	0
ENSG00000111254	0	0	0	0
ENSG00000111261	0	0	0	0
ENSG00000111262	0	0	0	0
ENSG00000111266	0	0	0	0
ENSG00000111269	0	0	0	0
ENSG00000111271	0	0	0	0
ENSG00000111275	0	0	0	0
ENSG00000111276	0	0	0	0
ENSG00000111291	0	0	0	0
ENSG00000111300	0	0	0	0
ENSG00000111305	0	0	0	0
ENSG00000111319	0	0	0	0
ENSG00000111321	0	0	0	0
ENSG00000111325	0	0	0	0
ENSG00000111328	0	0	0	0
ENSG00000111331	0	0	0	0
ENSG00000111335	0	0	0	0
ENSG00000111339	0	0	0	0
ENSG00000111341	0	0	0	0
ENSG00000111344	0	0	0	0
ENSG00000111358	0	0	0	0
ENSG00000111361	0	0	0	0
ENSG00000111364	0	0	0	0
ENSG00000111371	0	0	0	0
ENSG00000111404	0	0	0	0
ENSG00000111405	0	0	0	0
ENSG00000111412	0	0	0	0
ENSG00000111432	0	0	0	0
ENSG00000111445	0	0	0	0
ENSG00000111450	0	0	0	0
ENSG00000111452	0	0	0	0
ENSG00000111481	0	0	0	0
ENSG00000111490	0	0	0	0
ENSG00000111530	0	0	0	0
ENSG00000111536	0	0	0	0
ENSG00000111537	0	0	0	0
ENSG00000111540	0	0	0	0
ENSG00000111554	0	0	0	0
ENSG00000111581	0	0	0	0
ENSG00000111596	0	0	0	0
ENSG00000111602	0	0	0	0
ENSG00000111605	0	0	0	0
ENSG00000111615	0	0	0	0
ENSG00000111639	0	0	0	0
ENSG00000111640	0	0	0	0
ENSG00000111641	0	0	0	0
ENSG00000111642	0	0	0	0
ENSG00000111644	0	0	0	0
ENSG00000111647	0	0	0	0
ENSG00000111652	0	0	0	0
ENSG00000111653	0	0	0	0
ENSG00000111664	0	0	0	0
ENSG00000111665	0	0	0	0
ENSG00000111666	0	0	0	0
ENSG00000111667	0	0	0	0
ENSG00000111669	0	0	0	0
ENSG00000111670	0	0	0	0
ENSG00000111671	0	0	0	0
ENSG00000111674	0	0	0	0
ENSG00000111676	0	0	0	0
ENSG00000111678	0	0	0	0
ENSG00000111679	0	0	0	0
ENSG00000111684	0	0	0	0
ENSG00000111696	0	0	0	0
ENSG00000111700	0	0	0	0
ENSG00000111701	0	0	0	0
ENSG00000111704	0	0	0	0
ENSG00000111707	0	0	0	0
ENSG00000111711	0	0	0	0
ENSG00000111713	0	0	0	0
ENSG00000111716	0	0	0	0
ENSG00000111725	0	0	0	0
ENSG00000111726	0	0	0	0
ENSG00000111728	0	0	0	0
ENSG00000111729	0	0	0	0
ENSG00000111731	0	0	0	0
ENSG00000111732	0	0	0	0
ENSG00000111737	0	0	0	0
ENSG00000111752	0	0	0	0
ENSG00000111775	0	0	0	0
ENSG00000111780	0	0	0	0
ENSG00000111783	0	0	0	0
ENSG00000111785	0	0	0	0
ENSG00000111786	0	0	0	0
ENSG00000111788	0	0	0	0
ENSG00000111790	0	0	0	0
ENSG00000111796	0	0	0	0
ENSG00000111799	0	0	0	0
ENSG00000111801	0	0	0	0
ENSG00000111802	0	0	0	0
ENSG00000111816	0	0	0	0
ENSG00000111817	0	0	0	0
ENSG00000111832	0	0	0	0
ENSG00000111834	0	0	0	0
ENSG00000111837	0	0	0	0
ENSG00000111843	0	0	0	0
ENSG00000111845	0	0	0	0
ENSG00000111846	0	0	0	0
ENSG00000111850	0	0	0	0
ENSG00000111859	0	0	0	0
ENSG00000111860	0	0	0	0
ENSG00000111863	0	0	0	0
ENSG00000111875	0	0	0	0
ENSG00000111877	0	0	0	0
ENSG00000111879	0	0	0	0
ENSG00000111880	0	0	0	0
ENSG00000111885	0	0	0	0
ENSG00000111886	0	0	0	0
ENSG00000111897	0	0	0	0
ENSG00000111906	0	0	0	0
ENSG00000111911	0	0	0	0
ENSG00000111912	0	0	0	0
ENSG00000111913	0	0	0	0
ENSG00000111961	0	0	0	0
ENSG00000111962	0	0	0	0
ENSG00000111981	0	0	0	0
ENSG00000112029	0	0	0	0
ENSG00000112031	0	0	0	0
ENSG00000112033	0	0	0	0
ENSG00000112038	0	0	0	0
ENSG00000112041	0	0	0	0
ENSG00000112053	0	0	0	0
ENSG00000112062	0	0	0	0
ENSG00000112077	0	0	0	0
ENSG00000112078	0	0	0	0
ENSG00000112079	0	0	0	0
ENSG00000112081	0	0	0	0
ENSG00000112096	0	0	0	0
ENSG00000112110	0	0	0	0
ENSG00000112115	0	0	0	0
ENSG00000112116	0	0	0	0
ENSG00000112118	0	0	0	0
ENSG00000112130	0	0	0	0
ENSG00000112137	0	0	0	0
ENSG00000112144	0	0	0	0
ENSG00000112146	0	0	0	0
ENSG00000112149	0	0	0	0
ENSG00000112159	0	0	0	0
ENSG00000112164	0	0	0	0
ENSG00000112167	0	0	0	0
ENSG00000112175	0	0	0	0
ENSG00000112182	0	0	0	0
ENSG00000112183	0	0	0	0
ENSG00000112186	0	0	0	0
ENSG00000112195	0	0	0	0
ENSG00000112200	0	0	0	0
ENSG00000112208	0	0	0	0
ENSG00000112210	0	0	0	0
ENSG00000112212	0	0	0	0
ENSG00000112214	0	0	0	0
ENSG00000112218	0	0	0	0
ENSG00000112232	0	0	0	0
ENSG00000112234	0	0	0	0
ENSG00000112237	0	0	0	0
ENSG00000112238	0	0	0	0
ENSG00000112242	0	0	0	0
ENSG00000112245	0	0	0	0
ENSG00000112246	0	0	0	0
ENSG00000112249	0	0	0	0
ENSG00000112273	0	0	0	0
ENSG00000112276	0	0	0	0
ENSG00000112280	0	0	0	0
ENSG00000112282	0	0	0	0
ENSG00000112293	0	0	0	0
ENSG00000112294	0	0	0	0
ENSG00000112297	0	0	0	0
ENSG00000112299	0	0	0	0
ENSG00000112303	0	0	0	0
ENSG00000112304	0	0	0	0
ENSG00000112305	0	0	0	0
ENSG00000112306	0	0	0	0
ENSG00000112308	0	0	0	0
ENSG00000112309	0	0	0	0
ENSG00000112312	0	0	0	0
ENSG00000112319	0	0	0	0
ENSG00000112320	0	0	0	0
ENSG00000112333	0	0	0	0
ENSG00000112335	0	0	0	0
ENSG00000112337	0	0	0	0
ENSG00000112339	0	0	0	0
ENSG00000112343	0	0	0	0
ENSG00000112357	0	0	0	0
ENSG00000112365	0	0	0	0
ENSG00000112367	0	0	0	0
ENSG00000112379	0	0	0	0
ENSG00000112394	0	0	0	0
ENSG00000112406	0	0	0	0
ENSG00000112414	0	0	0	0
ENSG00000112419	0	0	0	0
ENSG00000112425	0	0	0	0
ENSG00000112462	0	0	0	0
ENSG00000112473	0	0	0	0
ENSG00000112486	0	0	0	0
ENSG00000112494	0	0	0	0
ENSG00000112499	0	0	0	0
ENSG00000112511	0	0	0	0
ENSG00000112514	0	0	0	0
ENSG00000112530	0	0	0	0
ENSG00000112531	0	0	0	0
ENSG00000112539	0	0	0	0
ENSG00000112541	0	0	0	0
ENSG00000112559	0	0	0	0
ENSG00000112561	0	0	0	0
ENSG00000112562	0	0	0	0
ENSG00000112576	0	0	0	0
ENSG00000112578	0	0	0	0
ENSG00000112584	0	0	0	0
ENSG00000112592	0	0	0	0
ENSG00000112599	0	0	0	0
ENSG00000112619	0	0	0	0
ENSG00000112624	0	0	0	0
ENSG00000112640	0	0	0	0
ENSG00000112651	0	0	0	0
ENSG00000112655	0	0	0	0
ENSG00000112658	0	0	0	0
ENSG00000112659	0	0	0	0
ENSG00000112667	0	0	0	0
ENSG00000112679	0	0	0	0
ENSG00000112685	0	0	0	0
ENSG00000112695	0	0	0	0
ENSG00000112697	0	0	0	0
ENSG00000112699	0	0	0	0
ENSG00000112701	0	0	0	0
ENSG00000112706	0	0	0	0
ENSG00000112715	0	0	0	0
ENSG00000112739	0	0	0	0
ENSG00000112742	0	0	0	0
ENSG00000112761	0	0	0	0
ENSG00000112763	0	0	0	0
ENSG00000112769	0	0	0	0
ENSG00000112782	0	0	0	0
ENSG00000112787	0	0	0	0
ENSG00000112796	0	0	0	0
ENSG00000112812	0	0	0	0
ENSG00000112818	0	0	0	0
ENSG00000112837	0	0	0	0
ENSG00000112851	0	0	0	0
ENSG00000112852	0	0	0	0
ENSG00000112855	0	0	0	0
ENSG00000112874	0	0	0	0
ENSG00000112877	0	0	0	0
ENSG00000112893	0	0	0	0
ENSG00000112902	0	0	0	0
ENSG00000112936	0	0	0	0
ENSG00000112941	0	0	0	0
ENSG00000112964	0	0	0	0
ENSG00000112977	0	0	0	0
ENSG00000112981	0	0	0	0
ENSG00000112983	0	0	0	0
ENSG00000112984	0	0	0	0
ENSG00000112992	0	0	0	0
ENSG00000112996	0	0	0	0
ENSG00000113013	0	0	0	0
ENSG00000113048	0	0	0	0
ENSG00000113068	0	0	0	0
ENSG00000113070	0	0	0	0
ENSG00000113073	0	0	0	0
ENSG00000113083	0	0	0	0
ENSG00000113088	0	0	0	0
ENSG00000113100	0	0	0	0
ENSG00000113108	0	0	0	0
ENSG00000113119	0	0	0	0
ENSG00000113140	0	0	0	0
ENSG00000113141	0	0	0	0
ENSG00000113161	0	0	0	0
ENSG00000113163	0	0	0	0
ENSG00000113194	0	0	0	0
ENSG00000113196	0	0	0	0
ENSG00000113205	0	0	0	0
ENSG00000113209	0	0	0	0
ENSG00000113211	0	0	0	0
ENSG00000113212	0	0	0	0
ENSG00000113231	0	0	0	0
ENSG00000113240	0	0	0	0
ENSG00000113248	0	0	0	0
ENSG00000113249	0	0	0	0
ENSG00000113262	0	0	0	0
ENSG00000113263	0	0	0	0
ENSG00000113269	0	0	0	0
ENSG00000113272	0	0	0	0
ENSG00000113273	0	0	0	0
ENSG00000113282	0	0	0	0
ENSG00000113296	0	0	0	0
ENSG00000113300	0	0	0	0
ENSG00000113302	0	0	0	0
ENSG00000113312	0	0	0	0
ENSG00000113318	0	0	0	0
ENSG00000113319	0	0	0	0
ENSG00000113327	0	0	0	0
ENSG00000113328	0	0	0	0
ENSG00000113356	0	0	0	0
ENSG00000113360	0	0	0	0
ENSG00000113361	0	0	0	0
ENSG00000113368	0	0	0	0
ENSG00000113369	0	0	0	0
ENSG00000113384	0	0	0	0
ENSG00000113387	0	0	0	0
ENSG00000113389	0	0	0	0
ENSG00000113391	0	0	0	0
ENSG00000113396	0	0	0	0
ENSG00000113407	0	0	0	0
ENSG00000113430	0	0	0	0
ENSG00000113441	0	0	0	0
ENSG00000113448	0	0	0	0
ENSG00000113456	0	0	0	0
ENSG00000113460	0	0	0	0
ENSG00000113492	0	0	0	0
ENSG00000113494	0	0	0	0
ENSG00000113504	0	0	0	0
ENSG00000113520	0	0	0	0
ENSG00000113522	0	0	0	0
ENSG00000113525	0	0	0	0
ENSG00000113532	0	0	0	0
ENSG00000113552	0	0	0	0
ENSG00000113555	0	0	0	0
ENSG00000113558	0	0	0	0
ENSG00000113569	0	0	0	0
ENSG00000113575	0	0	0	0
ENSG00000113578	0	0	0	0
ENSG00000113580	0	0	0	0
ENSG00000113583	0	0	0	0
ENSG00000113593	0	0	0	0
ENSG00000113594	0	0	0	0
ENSG00000113595	0	0	0	0
ENSG00000113597	0	0	0	0
ENSG00000113600	0	0	0	0
ENSG00000113615	0	0	0	0
ENSG00000113621	0	0	0	0
ENSG00000113638	0	0	0	0
ENSG00000113643	0	0	0	0
ENSG00000113645	0	0	0	0
ENSG00000113648	0	0	0	0
ENSG00000113649	0	0	0	0
ENSG00000113657	0	0	0	0
ENSG00000113658	0	0	0	0
ENSG00000113712	0	0	0	0
ENSG00000113716	0	0	0	0
ENSG00000113719	0	0	0	0
ENSG00000113721	0	0	0	0
ENSG00000113722	0	0	0	0
ENSG00000113732	0	0	0	0
ENSG00000113734	0	0	0	0
ENSG00000113739	0	0	0	0
ENSG00000113742	0	0	0	0
ENSG00000113749	0	0	0	0
ENSG00000113758	0	0	0	0
ENSG00000113761	0	0	0	0
ENSG00000113763	0	0	0	0
ENSG00000113790	0	0	0	0
ENSG00000113805	0	0	0	0
ENSG00000113810	0	0	0	0
ENSG00000113811	0	0	0	0
ENSG00000113812	0	0	0	0
ENSG00000113838	0	0	0	0
ENSG00000113845	0	0	0	0
ENSG00000113851	0	0	0	0
ENSG00000113889	0	0	0	0
ENSG00000113905	0	0	0	0
ENSG00000113916	0	0	0	0
ENSG00000113924	0	0	0	0
ENSG00000113946	0	0	0	0
ENSG00000113966	0	0	0	0
ENSG00000113971	0	0	0	0
ENSG00000114013	0	0	0	0
ENSG00000114019	0	0	0	0
ENSG00000114021	0	0	0	0
ENSG00000114023	0	0	0	0
ENSG00000114026	0	0	0	0
ENSG00000114030	0	0	0	0
ENSG00000114054	0	0	0	0
ENSG00000114062	0	0	0	0
ENSG00000114098	0	0	0	0
ENSG00000114107	0	0	0	0
ENSG00000114113	0	0	0	0
ENSG00000114115	0	0	0	0
ENSG00000114120	0	0	0	0
ENSG00000114124	0	0	0	0
ENSG00000114126	0	0	0	0
ENSG00000114127	0	0	0	0
ENSG00000114166	0	0	0	0
ENSG00000114200	0	0	0	0
ENSG00000114204	0	0	0	0
ENSG00000114209	0	0	0	0
ENSG00000114248	0	0	0	0
ENSG00000114251	0	0	0	0
ENSG00000114268	0	0	0	0
ENSG00000114270	0	0	0	0
ENSG00000114279	0	0	0	0
ENSG00000114302	0	0	0	0
ENSG00000114315	0	0	0	0
ENSG00000114316	0	0	0	0
ENSG00000114346	0	0	0	0
ENSG00000114349	0	0	0	0
ENSG00000114353	0	0	0	0
ENSG00000114354	0	0	0	0
ENSG00000114374	0	0	0	0
ENSG00000114378	0	0	0	0
ENSG00000114383	0	0	0	0
ENSG00000114388	0	0	0	0
ENSG00000114391	0	0	0	0
ENSG00000114395	0	0	0	0
ENSG00000114405	0	0	0	0
ENSG00000114423	0	0	0	0
ENSG00000114439	0	0	0	0
ENSG00000114446	0	0	0	0
ENSG00000114450	0	0	0	0
ENSG00000114455	0	0	0	0
ENSG00000114473	0	0	0	0
ENSG00000114480	0	0	0	0
ENSG00000114487	0	0	0	0
ENSG00000114491	0	0	0	0
ENSG00000114520	0	0	0	0
ENSG00000114529	0	0	0	0
ENSG00000114541	0	0	0	0
ENSG00000114544	0	0	0	0
ENSG00000114547	0	0	0	0
ENSG00000114554	0	0	0	0
ENSG00000114573	0	0	0	0
ENSG00000114626	0	0	0	0
ENSG00000114638	0	0	0	0
ENSG00000114646	0	0	0	0
ENSG00000114648	0	0	0	0
ENSG00000114650	0	0	0	0
ENSG00000114654	0	0	0	0
ENSG00000114656	0	0	0	0
ENSG00000114670	0	0	0	0
ENSG00000114686	0	0	0	0
ENSG00000114698	0	0	0	0
ENSG00000114735	0	0	0	0
ENSG00000114737	0	0	0	0
ENSG00000114738	0	0	0	0
ENSG00000114739	0	0	0	0
ENSG00000114742	0	0	0	0
ENSG00000114744	0	0	0	0
ENSG00000114745	0	0	0	0
ENSG00000114757	0	0	0	0
ENSG00000114767	0	0	0	0
ENSG00000114771	0	0	0	0
ENSG00000114779	0	0	0	0
ENSG00000114784	0	0	0	0
ENSG00000114786	0	0	0	0
ENSG00000114790	0	0	0	0
ENSG00000114796	0	0	0	0
ENSG00000114805	0	0	0	0
ENSG00000114812	0	0	0	0
ENSG00000114841	0	0	0	0
ENSG00000114850	0	0	0	0
ENSG00000114853	0	0	0	0
ENSG00000114854	0	0	0	0
ENSG00000114857	0	0	0	0
ENSG00000114859	0	0	0	0
ENSG00000114861	0	0	0	0
ENSG00000114867	0	0	0	0
ENSG00000114902	0	0	0	0
ENSG00000114904	0	0	0	0
ENSG00000114923	0	0	0	0
ENSG00000114933	0	0	0	0
ENSG00000114942	0	0	0	0
ENSG00000114956	0	0	0	0
ENSG00000114978	0	0	0	0
ENSG00000114982	0	0	0	0
ENSG00000114988	0	0	0	0
ENSG00000114993	0	0	0	0
ENSG00000114999	0	0	0	0
ENSG00000115008	0	0	0	0
ENSG00000115009	0	0	0	0
ENSG00000115020	0	0	0	0
ENSG00000115041	0	0	0	0
ENSG00000115042	0	0	0	0
ENSG00000115053	0	0	0	0
ENSG00000115073	0	0	0	0
ENSG00000115084	0	0	0	0
ENSG00000115085	0	0	0	0
ENSG00000115091	0	0	0	0
ENSG00000115107	0	0	0	0
ENSG00000115109	0	0	0	0
ENSG00000115112	0	0	0	0
ENSG00000115128	0	0	0	0
ENSG00000115129	0	0	0	0
ENSG00000115137	0	0	0	0
ENSG00000115138	0	0	0	0
ENSG00000115145	0	0	0	0
ENSG00000115155	0	0	0	0
ENSG00000115159	0	0	0	0
ENSG00000115163	0	0	0	0
ENSG00000115165	0	0	0	0
ENSG00000115170	0	0	0	0
ENSG00000115183	0	0	0	0
ENSG00000115194	0	0	0	0
ENSG00000115204	0	0	0	0
ENSG00000115207	0	0	0	0
ENSG00000115211	0	0	0	0
ENSG00000115216	0	0	0	0
ENSG00000115221	0	0	0	0
ENSG00000115226	0	0	0	0
ENSG00000115232	0	0	0	0
ENSG00000115233	0	0	0	0
ENSG00000115234	0	0	0	0
ENSG00000115239	0	0	0	0
ENSG00000115241	0	0	0	0
ENSG00000115252	0	0	0	0
ENSG00000115255	0	0	0	0
ENSG00000115257	0	0	0	0
ENSG00000115263	0	0	0	0
ENSG00000115266	0	0	0	0
ENSG00000115267	0	0	0	0
ENSG00000115268	0	0	0	0
ENSG00000115271	0	0	0	0
ENSG00000115274	0	0	0	0
ENSG00000115275	0	0	0	0
ENSG00000115282	0	0	0	0
ENSG00000115286	0	0	0	0
ENSG00000115289	0	0	0	0
ENSG00000115290	0	0	0	0
ENSG00000115297	0	0	0	0
ENSG00000115306	0	0	0	0
ENSG00000115307	0	0	0	0
ENSG00000115310	0	0	0	0
ENSG00000115317	0	0	0	0
ENSG00000115318	0	0	0	0
ENSG00000115339	0	0	0	0
ENSG00000115350	0	0	0	0
ENSG00000115353	0	0	0	0
ENSG00000115355	0	0	0	0
ENSG00000115361	0	0	0	0
ENSG00000115364	0	0	0	0
ENSG00000115365	0	0	0	0
ENSG00000115368	0	0	0	0
ENSG00000115380	0	0	0	0
ENSG00000115386	0	0	0	0
ENSG00000115392	0	0	0	0
ENSG00000115414	0	0	0	0
ENSG00000115415	0	0	0	0
ENSG00000115419	0	0	0	0
ENSG00000115421	0	0	0	0
ENSG00000115423	0	0	0	0
ENSG00000115425	0	0	0	0
ENSG00000115446	0	0	0	0
ENSG00000115457	0	0	0	0
ENSG00000115459	0	0	0	0
ENSG00000115461	0	0	0	0
ENSG00000115464	0	0	0	0
ENSG00000115474	0	0	0	0
ENSG00000115484	0	0	0	0
ENSG00000115486	0	0	0	0
ENSG00000115488	0	0	0	0
ENSG00000115504	0	0	0	0
ENSG00000115507	0	0	0	0
ENSG00000115514	0	0	0	0
ENSG00000115520	0	0	0	0
ENSG00000115523	0	0	0	0
ENSG00000115524	0	0	0	0
ENSG00000115526	0	0	0	0
ENSG00000115539	0	0	0	0
ENSG00000115540	0	0	0	0
ENSG00000115541	0	0	0	0
ENSG00000115548	0	0	0	0
ENSG00000115556	0	0	0	0
ENSG00000115561	0	0	0	0
ENSG00000115568	0	0	0	0
ENSG00000115590	0	0	0	0
ENSG00000115592	0	0	0	0
ENSG00000115593	0	0	0	0
ENSG00000115594	0	0	0	0
ENSG00000115596	0	0	0	0
ENSG00000115598	0	0	0	0
ENSG00000115602	0	0	0	0
ENSG00000115604	0	0	0	0
ENSG00000115607	0	0	0	0
ENSG00000115616	0	0	0	0
ENSG00000115641	0	0	0	0
ENSG00000115648	0	0	0	0
ENSG00000115649	0	0	0	0
ENSG00000115652	0	0	0	0
ENSG00000115661	0	0	0	0
ENSG00000115665	0	0	0	0
ENSG00000115677	0	0	0	0
ENSG00000115685	0	0	0	0
ENSG00000115687	0	0	0	0
ENSG00000115694	0	0	0	0
ENSG00000115705	0	0	0	0
ENSG00000115718	0	0	0	0
ENSG00000115738	0	0	0	0
ENSG00000115750	0	0	0	0
ENSG00000115756	0	0	0	0
ENSG00000115760	0	0	0	0
ENSG00000115761	0	0	0	0
ENSG00000115762	0	0	0	0
ENSG00000115806	0	0	0	0
ENSG00000115808	0	0	0	0
ENSG00000115816	0	0	0	0
ENSG00000115825	0	0	0	0
ENSG00000115827	0	0	0	0
ENSG00000115828	0	0	0	0
ENSG00000115839	0	0	0	0
ENSG00000115840	0	0	0	0
ENSG00000115841	0	0	0	0
ENSG00000115844	0	0	0	0
ENSG00000115850	0	0	0	0
ENSG00000115866	0	0	0	0
ENSG00000115875	0	0	0	0
ENSG00000115896	0	0	0	0
ENSG00000115902	0	0	0	0
ENSG00000115904	0	0	0	0
ENSG00000115919	0	0	0	0
ENSG00000115934	0	0	0	0
ENSG00000115942	0	0	0	0
ENSG00000115944	0	0	0	0
ENSG00000115946	0	0	0	0
ENSG00000115947	0	0	0	0
ENSG00000115963	0	0	0	0
ENSG00000115966	0	0	0	0
ENSG00000115970	0	0	0	0
ENSG00000115977	0	0	0	0
ENSG00000115993	0	0	0	0
ENSG00000115998	0	0	0	0
ENSG00000116001	0	0	0	0
ENSG00000116005	0	0	0	0
ENSG00000116014	0	0	0	0
ENSG00000116016	0	0	0	0
ENSG00000116017	0	0	0	0
ENSG00000116030	0	0	0	0
ENSG00000116031	0	0	0	0
ENSG00000116032	0	0	0	0
ENSG00000116035	0	0	0	0
ENSG00000116039	0	0	0	0
ENSG00000116062	0	0	0	0
ENSG00000116095	0	0	0	0
ENSG00000116096	0	0	0	0
ENSG00000116106	0	0	0	0
ENSG00000116117	0	0	0	0
ENSG00000116120	0	0	0	0
ENSG00000116127	0	0	0	0
ENSG00000116128	0	0	0	0
ENSG00000116132	0	0	0	0
ENSG00000116133	0	0	0	0
ENSG00000116138	0	0	0	0
ENSG00000116147	0	0	0	0
ENSG00000116151	0	0	0	0
ENSG00000116157	0	0	0	0
ENSG00000116161	0	0	0	0
ENSG00000116171	0	0	0	0
ENSG00000116176	0	0	0	0
ENSG00000116183	0	0	0	0
ENSG00000116191	0	0	0	0
ENSG00000116194	0	0	0	0
ENSG00000116198	0	0	0	0
ENSG00000116199	0	0	0	0
ENSG00000116205	0	0	0	0
ENSG00000116209	0	0	0	0
ENSG00000116212	0	0	0	0
ENSG00000116213	0	0	0	0
ENSG00000116218	0	0	0	0
ENSG00000116221	0	0	0	0
ENSG00000116237	0	0	0	0
ENSG00000116251	0	0	0	0
ENSG00000116254	0	0	0	0
ENSG00000116260	0	0	0	0
ENSG00000116266	0	0	0	0
ENSG00000116273	0	0	0	0
ENSG00000116285	0	0	0	0
ENSG00000116288	0	0	0	0
ENSG00000116299	0	0	0	0
ENSG00000116329	0	0	0	0
ENSG00000116337	0	0	0	0
ENSG00000116350	0	0	0	0
ENSG00000116353	0	0	0	0
ENSG00000116396	0	0	0	0
ENSG00000116406	0	0	0	0
ENSG00000116455	0	0	0	0
ENSG00000116459	0	0	0	0
ENSG00000116473	0	0	0	0
ENSG00000116478	0	0	0	0
ENSG00000116489	0	0	0	0
ENSG00000116497	0	0	0	0
ENSG00000116514	0	0	0	0
ENSG00000116521	0	0	0	0
ENSG00000116525	0	0	0	0
ENSG00000116539	0	0	0	0
ENSG00000116544	0	0	0	0
ENSG00000116560	0	0	0	0
ENSG00000116574	0	0	0	0
ENSG00000116580	0	0	0	0
ENSG00000116584	0	0	0	0
ENSG00000116586	0	0	0	0
ENSG00000116604	0	0	0	0
ENSG00000116641	0	0	0	0
ENSG00000116649	0	0	0	0
ENSG00000116652	0	0	0	0
ENSG00000116661	0	0	0	0
ENSG00000116663	0	0	0	0
ENSG00000116667	0	0	0	0
ENSG00000116668	0	0	0	0
ENSG00000116670	0	0	0	0
ENSG00000116675	0	0	0	0
ENSG00000116678	0	0	0	0
ENSG00000116679	0	0	0	0
ENSG00000116685	0	0	0	0
ENSG00000116688	0	0	0	0
ENSG00000116690	0	0	0	0
ENSG00000116691	0	0	0	0
ENSG00000116698	0	0	0	0
ENSG00000116701	0	0	0	0
ENSG00000116703	0	0	0	0
ENSG00000116704	0	0	0	0
ENSG00000116711	0	0	0	0
ENSG00000116717	0	0	0	0
ENSG00000116721	0	0	0	0
ENSG00000116726	0	0	0	0
ENSG00000116729	0	0	0	0
ENSG00000116731	0	0	0	0
ENSG00000116741	0	0	0	0
ENSG00000116745	0	0	0	0
ENSG00000116747	0	0	0	0
ENSG00000116748	0	0	0	0
ENSG00000116750	0	0	0	0
ENSG00000116752	0	0	0	0
ENSG00000116754	0	0	0	0
ENSG00000116761	0	0	0	0
ENSG00000116771	0	0	0	0
ENSG00000116774	0	0	0	0
ENSG00000116783	0	0	0	0
ENSG00000116785	0	0	0	0
ENSG00000116786	0	0	0	0
ENSG00000116791	0	0	0	0
ENSG00000116793	0	0	0	0
ENSG00000116809	0	0	0	0
ENSG00000116815	0	0	0	0
ENSG00000116819	0	0	0	0
ENSG00000116824	0	0	0	0
ENSG00000116830	0	0	0	0
ENSG00000116833	0	0	0	0
ENSG00000116852	0	0	0	0
ENSG00000116857	0	0	0	0
ENSG00000116863	0	0	0	0
ENSG00000116871	0	0	0	0
ENSG00000116874	0	0	0	0
ENSG00000116882	0	0	0	0
ENSG00000116883	0	0	0	0
ENSG00000116885	0	0	0	0
ENSG00000116898	0	0	0	0
ENSG00000116903	0	0	0	0
ENSG00000116906	0	0	0	0
ENSG00000116918	0	0	0	0
ENSG00000116922	0	0	0	0
ENSG00000116954	0	0	0	0
ENSG00000116957	0	0	0	0
ENSG00000116962	0	0	0	0
ENSG00000116977	0	0	0	0
ENSG00000116981	0	0	0	0
ENSG00000116983	0	0	0	0
ENSG00000116984	0	0	0	0
ENSG00000116985	0	0	0	0
ENSG00000116990	0	0	0	0
ENSG00000116991	0	0	0	0
ENSG00000116996	0	0	0	0
ENSG00000117000	0	0	0	0
ENSG00000117009	0	0	0	0
ENSG00000117010	0	0	0	0
ENSG00000117016	0	0	0	0
ENSG00000117020	0	0	0	0
ENSG00000117036	0	0	0	0
ENSG00000117054	0	0	0	0
ENSG00000117069	0	0	0	0
ENSG00000117090	0	0	0	0
ENSG00000117114	0	0	0	0
ENSG00000117115	0	0	0	0
ENSG00000117118	0	0	0	0
ENSG00000117122	0	0	0	0
ENSG00000117133	0	0	0	0
ENSG00000117139	0	0	0	0
ENSG00000117143	0	0	0	0
ENSG00000117148	0	0	0	0
ENSG00000117151	0	0	0	0
ENSG00000117152	0	0	0	0
ENSG00000117153	0	0	0	0
ENSG00000117154	0	0	0	0
ENSG00000117155	0	0	0	0
ENSG00000117174	0	0	0	0
ENSG00000117215	0	0	0	0
ENSG00000117222	0	0	0	0
ENSG00000117226	0	0	0	0
ENSG00000117228	0	0	0	0
ENSG00000117242	0	0	0	0
ENSG00000117245	0	0	0	0
ENSG00000117262	0	0	0	0
ENSG00000117266	0	0	0	0
ENSG00000117280	0	0	0	0
ENSG00000117281	0	0	0	0
ENSG00000117298	0	0	0	0
ENSG00000117305	0	0	0	0
ENSG00000117308	0	0	0	0
ENSG00000117318	0	0	0	0
ENSG00000117322	0	0	0	0
ENSG00000117335	0	0	0	0
ENSG00000117360	0	0	0	0
ENSG00000117362	0	0	0	0
ENSG00000117385	0	0	0	0
ENSG00000117394	0	0	0	0
ENSG00000117395	0	0	0	0
ENSG00000117399	0	0	0	0
ENSG00000117400	0	0	0	0
ENSG00000117408	0	0	0	0
ENSG00000117410	0	0	0	0
ENSG00000117411	0	0	0	0
ENSG00000117419	0	0	0	0
ENSG00000117425	0	0	0	0
ENSG00000117448	0	0	0	0
ENSG00000117450	0	0	0	0
ENSG00000117461	0	0	0	0
ENSG00000117472	0	0	0	0
ENSG00000117475	0	0	0	0
ENSG00000117477	0	0	0	0
ENSG00000117479	0	0	0	0
ENSG00000117480	0	0	0	0
ENSG00000117481	0	0	0	0
ENSG00000117501	0	0	0	0
ENSG00000117505	0	0	0	0
ENSG00000117507	0	0	0	0
ENSG00000117519	0	0	0	0
ENSG00000117523	0	0	0	0
ENSG00000117525	0	0	0	0
ENSG00000117528	0	0	0	0
ENSG00000117533	0	0	0	0
ENSG00000117543	0	0	0	0
ENSG00000117560	0	0	0	0
ENSG00000117569	0	0	0	0
ENSG00000117592	0	0	0	0
ENSG00000117593	0	0	0	0
ENSG00000117595	0	0	0	0
ENSG00000117597	0	0	0	0
ENSG00000117598	0	0	0	0
ENSG00000117600	0	0	0	0
ENSG00000117601	0	0	0	0
ENSG00000117602	0	0	0	0
ENSG00000117614	0	0	0	0
ENSG00000117616	0	0	0	0
ENSG00000117620	0	0	0	0
ENSG00000117625	0	0	0	0
ENSG00000117632	0	0	0	0
ENSG00000117640	0	0	0	0
ENSG00000117643	0	0	0	0
ENSG00000117650	0	0	0	0
ENSG00000117676	0	0	0	0
ENSG00000117682	0	0	0	0
ENSG00000117691	0	0	0	0
ENSG00000117697	0	0	0	0
ENSG00000117707	0	0	0	0
ENSG00000117713	0	0	0	0
ENSG00000117724	0	0	0	0
ENSG00000117748	0	0	0	0
ENSG00000117751	0	0	0	0
ENSG00000117758	0	0	0	0
ENSG00000117791	0	0	0	0
ENSG00000117834	0	0	0	0
ENSG00000117859	0	0	0	0
ENSG00000117862	0	0	0	0
ENSG00000117868	0	0	0	0
ENSG00000117877	0	0	0	0
ENSG00000117899	0	0	0	0
ENSG00000117906	0	0	0	0
ENSG00000117971	0	0	0	0
ENSG00000117983	0	0	0	0
ENSG00000117984	0	0	0	0
ENSG00000118004	0	0	0	0
ENSG00000118007	0	0	0	0
ENSG00000118017	0	0	0	0
ENSG00000118046	0	0	0	0
ENSG00000118058	0	0	0	0
ENSG00000118094	0	0	0	0
ENSG00000118096	0	0	0	0
ENSG00000118113	0	0	0	0
ENSG00000118137	0	0	0	0
ENSG00000118156	0	0	0	0
ENSG00000118160	0	0	0	0
ENSG00000118162	0	0	0	0
ENSG00000118181	0	0	0	0
ENSG00000118193	0	0	0	0
ENSG00000118194	0	0	0	0
ENSG00000118197	0	0	0	0
ENSG00000118200	0	0	0	0
ENSG00000118217	0	0	0	0
ENSG00000118231	0	0	0	0
ENSG00000118242	0	0	0	0
ENSG00000118245	0	0	0	0
ENSG00000118246	0	0	0	0
ENSG00000118257	0	0	0	0
ENSG00000118260	0	0	0	0
ENSG00000118263	0	0	0	0
ENSG00000118271	0	0	0	0
ENSG00000118276	0	0	0	0
ENSG00000118292	0	0	0	0
ENSG00000118298	0	0	0	0
ENSG00000118307	0	0	0	0
ENSG00000118308	0	0	0	0
ENSG00000118322	0	0	0	0
ENSG00000118363	0	0	0	0
ENSG00000118369	0	0	0	0
ENSG00000118402	0	0	0	0
ENSG00000118407	0	0	0	0
ENSG00000118412	0	0	0	0
ENSG00000118418	0	0	0	0
ENSG00000118420	0	0	0	0
ENSG00000118432	0	0	0	0
ENSG00000118434	0	0	0	0
ENSG00000118454	0	0	0	0
ENSG00000118473	0	0	0	0
ENSG00000118482	0	0	0	0
ENSG00000118491	0	0	0	0
ENSG00000118492	0	0	0	0
ENSG00000118495	0	0	0	0
ENSG00000118496	0	0	0	0
ENSG00000118503	0	0	0	0
ENSG00000118507	0	0	0	0
ENSG00000118508	0	0	0	0
ENSG00000118513	0	0	0	0
ENSG00000118514	0	0	0	0
ENSG00000118515	0	0	0	0
ENSG00000118518	0	0	0	0
ENSG00000118520	0	0	0	0
ENSG00000118523	0	0	0	0
ENSG00000118526	0	0	0	0
ENSG00000118557	0	0	0	0
ENSG00000118564	0	0	0	0
ENSG00000118579	0	0	0	0
ENSG00000118596	0	0	0	0
ENSG00000118600	0	0	0	0
ENSG00000118620	0	0	0	0
ENSG00000118640	0	0	0	0
ENSG00000118655	0	0	0	0
ENSG00000118680	0	0	0	0
ENSG00000118689	0	0	0	0
ENSG00000118690	0	0	0	0
ENSG00000118702	0	0	0	0
ENSG00000118705	0	0	0	0
ENSG00000118707	0	0	0	0
ENSG00000118729	0	0	0	0
ENSG00000118733	0	0	0	0
ENSG00000118762	0	0	0	0
ENSG00000118777	0	0	0	0
ENSG00000118785	0	0	0	0
ENSG00000118804	0	0	0	0
ENSG00000118816	0	0	0	0
ENSG00000118849	0	0	0	0
ENSG00000118855	0	0	0	0
ENSG00000118873	0	0	0	0
ENSG00000118894	0	0	0	0
ENSG00000118898	0	0	0	0
ENSG00000118900	0	0	0	0
ENSG00000118903	0	0	0	0
ENSG00000118922	0	0	0	0
ENSG00000118939	0	0	0	0
ENSG00000118946	0	0	0	0
ENSG00000118960	0	0	0	0
ENSG00000118961	0	0	0	0
ENSG00000118965	0	0	0	0
ENSG00000118971	0	0	0	0
ENSG00000118972	0	0	0	0
ENSG00000118976	0	0	0	0
ENSG00000118985	0	0	0	0
ENSG00000118990	0	0	0	0
ENSG00000118997	0	0	0	0
ENSG00000119004	0	0	0	0
ENSG00000119013	0	0	0	0
ENSG00000119041	0	0	0	0
ENSG00000119042	0	0	0	0
ENSG00000119048	0	0	0	0
ENSG00000119121	0	0	0	0
ENSG00000119125	0	0	0	0
ENSG00000119138	0	0	0	0
ENSG00000119139	0	0	0	0
ENSG00000119147	0	0	0	0
ENSG00000119185	0	0	0	0
ENSG00000119203	0	0	0	0
ENSG00000119227	0	0	0	0
ENSG00000119231	0	0	0	0
ENSG00000119242	0	0	0	0
ENSG00000119280	0	0	0	0
ENSG00000119283	0	0	0	0
ENSG00000119285	0	0	0	0
ENSG00000119314	0	0	0	0
ENSG00000119318	0	0	0	0
ENSG00000119321	0	0	0	0
ENSG00000119326	0	0	0	0
ENSG00000119328	0	0	0	0
ENSG00000119333	0	0	0	0
ENSG00000119335	0	0	0	0
ENSG00000119383	0	0	0	0
ENSG00000119392	0	0	0	0
ENSG00000119396	0	0	0	0
ENSG00000119397	0	0	0	0
ENSG00000119401	0	0	0	0
ENSG00000119402	0	0	0	0
ENSG00000119403	0	0	0	0
ENSG00000119408	0	0	0	0
ENSG00000119411	0	0	0	0
ENSG00000119414	0	0	0	0
ENSG00000119421	0	0	0	0
ENSG00000119431	0	0	0	0
ENSG00000119440	0	0	0	0
ENSG00000119446	0	0	0	0
ENSG00000119457	0	0	0	0
ENSG00000119471	0	0	0	0
ENSG00000119487	0	0	0	0
ENSG00000119508	0	0	0	0
ENSG00000119509	0	0	0	0
ENSG00000119514	0	0	0	0
ENSG00000119522	0	0	0	0
ENSG00000119523	0	0	0	0
ENSG00000119535	0	0	0	0
ENSG00000119537	0	0	0	0
ENSG00000119541	0	0	0	0
ENSG00000119547	0	0	0	0
ENSG00000119559	0	0	0	0
ENSG00000119574	0	0	0	0
ENSG00000119596	0	0	0	0
ENSG00000119599	0	0	0	0
ENSG00000119608	0	0	0	0
ENSG00000119614	0	0	0	0
ENSG00000119616	0	0	0	0
ENSG00000119630	0	0	0	0
ENSG00000119632	0	0	0	0
ENSG00000119636	0	0	0	0
ENSG00000119638	0	0	0	0
ENSG00000119640	0	0	0	0
ENSG00000119650	0	0	0	0
ENSG00000119655	0	0	0	0
ENSG00000119660	0	0	0	0
ENSG00000119661	0	0	0	0
ENSG00000119669	0	0	0	0
ENSG00000119673	0	0	0	0
ENSG00000119681	0	0	0	0
ENSG00000119682	0	0	0	0
ENSG00000119684	0	0	0	0
ENSG00000119685	0	0	0	0
ENSG00000119686	0	0	0	0
ENSG00000119688	0	0	0	0
ENSG00000119689	0	0	0	0
ENSG00000119698	0	0	0	0
ENSG00000119699	0	0	0	0
ENSG00000119703	0	0	0	0
ENSG00000119705	0	0	0	0
ENSG00000119707	0	0	0	0
ENSG00000119711	0	0	0	0
ENSG00000119714	0	0	0	0
ENSG00000119715	0	0	0	0
ENSG00000119718	0	0	0	0
ENSG00000119720	0	0	0	0
ENSG00000119723	0	0	0	0
ENSG00000119725	0	0	0	0
ENSG00000119729	0	0	0	0
ENSG00000119737	0	0	0	0
ENSG00000119760	0	0	0	0
ENSG00000119771	0	0	0	0
ENSG00000119772	0	0	0	0
ENSG00000119777	0	0	0	0
ENSG00000119778	0	0	0	0
ENSG00000119782	0	0	0	0
ENSG00000119787	0	0	0	0
ENSG00000119801	0	0	0	0
ENSG00000119812	0	0	0	0
ENSG00000119820	0	0	0	0
ENSG00000119844	0	0	0	0
ENSG00000119862	0	0	0	0
ENSG00000119866	0	0	0	0
ENSG00000119878	0	0	0	0
ENSG00000119888	0	0	0	0
ENSG00000119899	0	0	0	0
ENSG00000119900	0	0	0	0
ENSG00000119906	0	0	0	0
ENSG00000119912	0	0	0	0
ENSG00000119913	0	0	0	0
ENSG00000119915	0	0	0	0
ENSG00000119917	0	0	0	0
ENSG00000119919	0	0	0	0
ENSG00000119922	0	0	0	0
ENSG00000119927	0	0	0	0
ENSG00000119929	0	0	0	0
ENSG00000119938	0	0	0	0
ENSG00000119943	0	0	0	0
ENSG00000119946	0	0	0	0
ENSG00000119950	0	0	0	0
ENSG00000119953	0	0	0	0
ENSG00000119965	0	0	0	0
ENSG00000119969	0	0	0	0
ENSG00000119973	0	0	0	0
ENSG00000119977	0	0	0	0
ENSG00000119979	0	0	0	0
ENSG00000119986	0	0	0	0
ENSG00000120008	0	0	0	0
ENSG00000120029	0	0	0	0
ENSG00000120049	0	0	0	0
ENSG00000120051	0	0	0	0
ENSG00000120053	0	0	0	0
ENSG00000120054	0	0	0	0
ENSG00000120055	0	0	0	0
ENSG00000120057	0	0	0	0
ENSG00000120063	0	0	0	0
ENSG00000120068	0	0	0	0
ENSG00000120071	0	0	0	0
ENSG00000120075	0	0	0	0
ENSG00000120088	0	0	0	0
ENSG00000120093	0	0	0	0
ENSG00000120094	0	0	0	0
ENSG00000120129	0	0	0	0
ENSG00000120137	0	0	0	0
ENSG00000120149	0	0	0	0
ENSG00000120156	0	0	0	0
ENSG00000120158	0	0	0	0
ENSG00000120159	0	0	0	0
ENSG00000120160	0	0	0	0
ENSG00000120162	0	0	0	0
ENSG00000120210	0	0	0	0
ENSG00000120211	0	0	0	0
ENSG00000120215	0	0	0	0
ENSG00000120217	0	0	0	0
ENSG00000120235	0	0	0	0
ENSG00000120242	0	0	0	0
ENSG00000120251	0	0	0	0
ENSG00000120253	0	0	0	0
ENSG00000120254	0	0	0	0
ENSG00000120256	0	0	0	0
ENSG00000120262	0	0	0	0
ENSG00000120265	0	0	0	0
ENSG00000120278	0	0	0	0
ENSG00000120279	0	0	0	0
ENSG00000120289	0	0	0	0
ENSG00000120306	0	0	0	0
ENSG00000120314	0	0	0	0
ENSG00000120318	0	0	0	0
ENSG00000120322	0	0	0	0
ENSG00000120324	0	0	0	0
ENSG00000120327	0	0	0	0
ENSG00000120328	0	0	0	0
ENSG00000120329	0	0	0	0
ENSG00000120332	0	0	0	0
ENSG00000120333	0	0	0	0
ENSG00000120334	0	0	0	0
ENSG00000120337	0	0	0	0
ENSG00000120341	0	0	0	0
ENSG00000120370	0	0	0	0
ENSG00000120436	0	0	0	0
ENSG00000120437	0	0	0	0
ENSG00000120438	0	0	0	0
ENSG00000120440	0	0	0	0
ENSG00000120451	0	0	0	0
ENSG00000120457	0	0	0	0
ENSG00000120458	0	0	0	0
ENSG00000120471	0	0	0	0
ENSG00000120498	0	0	0	0
ENSG00000120500	0	0	0	0
ENSG00000120509	0	0	0	0
ENSG00000120519	0	0	0	0
ENSG00000120526	0	0	0	0
ENSG00000120533	0	0	0	0
ENSG00000120539	0	0	0	0
ENSG00000120549	0	0	0	0
ENSG00000120555	0	0	0	0
ENSG00000120563	0	0	0	0
ENSG00000120594	0	0	0	0
ENSG00000120616	0	0	0	0
ENSG00000120645	0	0	0	0
ENSG00000120647	0	0	0	0
ENSG00000120656	0	0	0	0
ENSG00000120658	0	0	0	0
ENSG00000120659	0	0	0	0
ENSG00000120662	0	0	0	0
ENSG00000120664	0	0	0	0
ENSG00000120669	0	0	0	0
ENSG00000120675	0	0	0	0
ENSG00000120685	0	0	0	0
ENSG00000120686	0	0	0	0
ENSG00000120688	0	0	0	0
ENSG00000120690	0	0	0	0
ENSG00000120693	0	0	0	0
ENSG00000120694	0	0	0	0
ENSG00000120696	0	0	0	0
ENSG00000120697	0	0	0	0
ENSG00000120699	0	0	0	0
ENSG00000120705	0	0	0	0
ENSG00000120708	0	0	0	0
ENSG00000120709	0	0	0	0
ENSG00000120725	0	0	0	0
ENSG00000120727	0	0	0	0
ENSG00000120729	0	0	0	0
ENSG00000120733	0	0	0	0
ENSG00000120738	0	0	0	0
ENSG00000120742	0	0	0	0
ENSG00000120756	0	0	0	0
ENSG00000120784	0	0	0	0
ENSG00000120798	0	0	0	0
ENSG00000120800	0	0	0	0
ENSG00000120802	0	0	0	0
ENSG00000120805	0	0	0	0
ENSG00000120820	0	0	0	0
ENSG00000120832	0	0	0	0
ENSG00000120833	0	0	0	0
ENSG00000120837	0	0	0	0
ENSG00000120860	0	0	0	0
ENSG00000120868	0	0	0	0
ENSG00000120875	0	0	0	0
ENSG00000120885	0	0	0	0
ENSG00000120889	0	0	0	0
ENSG00000120896	0	0	0	0
ENSG00000120899	0	0	0	0
ENSG00000120903	0	0	0	0
ENSG00000120907	0	0	0	0
ENSG00000120910	0	0	0	0
ENSG00000120913	0	0	0	0
ENSG00000120915	0	0	0	0
ENSG00000120925	0	0	0	0
ENSG00000120937	0	0	0	0
ENSG00000120942	0	0	0	0
ENSG00000120948	0	0	0	0
ENSG00000120949	0	0	0	0
ENSG00000120952	0	0	0	0
ENSG00000120963	0	0	0	0
ENSG00000120992	0	0	0	0
ENSG00000121005	0	0	0	0
ENSG00000121022	0	0	0	0
ENSG00000121039	0	0	0	0
ENSG00000121053	0	0	0	0
ENSG00000121057	0	0	0	0
ENSG00000121058	0	0	0	0
ENSG00000121060	0	0	0	0
ENSG00000121064	0	0	0	0
ENSG00000121067	0	0	0	0
ENSG00000121068	0	0	0	0
ENSG00000121073	0	0	0	0
ENSG00000121075	0	0	0	0
ENSG00000121089	0	0	0	0
ENSG00000121101	0	0	0	0
ENSG00000121104	0	0	0	0
ENSG00000121152	0	0	0	0
ENSG00000121207	0	0	0	0
ENSG00000121210	0	0	0	0
ENSG00000121211	0	0	0	0
ENSG00000121236	0	0	0	0
ENSG00000121270	0	0	0	0
ENSG00000121274	0	0	0	0
ENSG00000121281	0	0	0	0
ENSG00000121289	0	0	0	0
ENSG00000121297	0	0	0	0
ENSG00000121310	0	0	0	0
ENSG00000121314	0	0	0	0
ENSG00000121316	0	0	0	0
ENSG00000121318	0	0	0	0
ENSG00000121335	0	0	0	0
ENSG00000121350	0	0	0	0
ENSG00000121351	0	0	0	0
ENSG00000121361	0	0	0	0
ENSG00000121377	0	0	0	0
ENSG00000121380	0	0	0	0
ENSG00000121381	0	0	0	0
ENSG00000121388	0	0	0	0
ENSG00000121390	0	0	0	0
ENSG00000121406	0	0	0	0
ENSG00000121410	0	0	0	0
ENSG00000121413	0	0	0	0
ENSG00000121417	0	0	0	0
ENSG00000121440	0	0	0	0
ENSG00000121446	0	0	0	0
ENSG00000121454	0	0	0	0
ENSG00000121481	0	0	0	0
ENSG00000121486	0	0	0	0
ENSG00000121542	0	0	0	0
ENSG00000121570	0	0	0	0
ENSG00000121577	0	0	0	0
ENSG00000121578	0	0	0	0
ENSG00000121579	0	0	0	0
ENSG00000121621	0	0	0	0
ENSG00000121634	0	0	0	0
ENSG00000121644	0	0	0	0
ENSG00000121653	0	0	0	0
ENSG00000121671	0	0	0	0
ENSG00000121680	0	0	0	0
ENSG00000121690	0	0	0	0
ENSG00000121691	0	0	0	0
ENSG00000121716	0	0	0	0
ENSG00000121741	0	0	0	0
ENSG00000121743	0	0	0	0
ENSG00000121749	0	0	0	0
ENSG00000121753	0	0	0	0
ENSG00000121764	0	0	0	0
ENSG00000121766	0	0	0	0
ENSG00000121769	0	0	0	0
ENSG00000121774	0	0	0	0
ENSG00000121775	0	0	0	0
ENSG00000121797	0	0	0	0
ENSG00000121807	0	0	0	0
ENSG00000121851	0	0	0	0
ENSG00000121853	0	0	0	0
ENSG00000121858	0	0	0	0
ENSG00000121871	0	0	0	0
ENSG00000121879	0	0	0	0
ENSG00000121892	0	0	0	0
ENSG00000121895	0	0	0	0
ENSG00000121897	0	0	0	0
ENSG00000121898	0	0	0	0
ENSG00000121900	0	0	0	0
ENSG00000121903	0	0	0	0
ENSG00000121904	0	0	0	0
ENSG00000121905	0	0	0	0
ENSG00000121931	0	0	0	0
ENSG00000121933	0	0	0	0
ENSG00000121940	0	0	0	0
ENSG00000121957	0	0	0	0
ENSG00000121964	0	0	0	0
ENSG00000121966	0	0	0	0
ENSG00000121988	0	0	0	0
ENSG00000121989	0	0	0	0
ENSG00000122008	0	0	0	0
ENSG00000122012	0	0	0	0
ENSG00000122025	0	0	0	0
ENSG00000122026	0	0	0	0
ENSG00000122033	0	0	0	0
ENSG00000122034	0	0	0	0
ENSG00000122035	0	0	0	0
ENSG00000122042	0	0	0	0
ENSG00000122043	0	0	0	0
ENSG00000122068	0	0	0	0
ENSG00000122085	0	0	0	0
ENSG00000122121	0	0	0	0
ENSG00000122126	0	0	0	0
ENSG00000122133	0	0	0	0
ENSG00000122136	0	0	0	0
ENSG00000122140	0	0	0	0
ENSG00000122145	0	0	0	0
ENSG00000122176	0	0	0	0
ENSG00000122180	0	0	0	0
ENSG00000122188	0	0	0	0
ENSG00000122194	0	0	0	0
ENSG00000122203	0	0	0	0
ENSG00000122218	0	0	0	0
ENSG00000122223	0	0	0	0
ENSG00000122224	0	0	0	0
ENSG00000122254	0	0	0	0
ENSG00000122257	0	0	0	0
ENSG00000122299	0	0	0	0
ENSG00000122304	0	0	0	0
ENSG00000122335	0	0	0	0
ENSG00000122359	0	0	0	0
ENSG00000122367	0	0	0	0
ENSG00000122375	0	0	0	0
ENSG00000122376	0	0	0	0
ENSG00000122378	0	0	0	0
ENSG00000122386	0	0	0	0
ENSG00000122390	0	0	0	0
ENSG00000122406	0	0	0	0
ENSG00000122417	0	0	0	0
ENSG00000122420	0	0	0	0
ENSG00000122432	0	0	0	0
ENSG00000122435	0	0	0	0
ENSG00000122477	0	0	0	0
ENSG00000122481	0	0	0	0
ENSG00000122482	0	0	0	0
ENSG00000122483	0	0	0	0
ENSG00000122484	0	0	0	0
ENSG00000122490	0	0	0	0
ENSG00000122507	0	0	0	0
ENSG00000122512	0	0	0	0
ENSG00000122515	0	0	0	0
ENSG00000122543	0	0	0	0
ENSG00000122545	0	0	0	0
ENSG00000122547	0	0	0	0
ENSG00000122548	0	0	0	0
ENSG00000122550	0	0	0	0
ENSG00000122557	0	0	0	0
ENSG00000122565	0	0	0	0
ENSG00000122566	0	0	0	0
ENSG00000122574	0	0	0	0
ENSG00000122584	0	0	0	0
ENSG00000122585	0	0	0	0
ENSG00000122591	0	0	0	0
ENSG00000122592	0	0	0	0
ENSG00000122641	0	0	0	0
ENSG00000122642	0	0	0	0
ENSG00000122643	0	0	0	0
ENSG00000122644	0	0	0	0
ENSG00000122674	0	0	0	0
ENSG00000122678	0	0	0	0
ENSG00000122679	0	0	0	0
ENSG00000122687	0	0	0	0
ENSG00000122691	0	0	0	0
ENSG00000122692	0	0	0	0
ENSG00000122696	0	0	0	0
ENSG00000122705	0	0	0	0
ENSG00000122707	0	0	0	0
ENSG00000122711	0	0	0	0
ENSG00000122728	0	0	0	0
ENSG00000122729	0	0	0	0
ENSG00000122733	0	0	0	0
ENSG00000122735	0	0	0	0
ENSG00000122741	0	0	0	0
ENSG00000122756	0	0	0	0
ENSG00000122778	0	0	0	0
ENSG00000122779	0	0	0	0
ENSG00000122783	0	0	0	0
ENSG00000122786	0	0	0	0
ENSG00000122787	0	0	0	0
ENSG00000122824	0	0	0	0
ENSG00000122852	0	0	0	0
ENSG00000122859	0	0	0	0
ENSG00000122861	0	0	0	0
ENSG00000122863	0	0	0	0
ENSG00000122870	0	0	0	0
ENSG00000122872	0	0	0	0
ENSG00000122873	0	0	0	0
ENSG00000122877	0	0	0	0
ENSG00000122882	0	0	0	0
ENSG00000122884	0	0	0	0
ENSG00000122912	0	0	0	0
ENSG00000122952	0	0	0	0
ENSG00000122958	0	0	0	0
ENSG00000122965	0	0	0	0
ENSG00000122966	0	0	0	0
ENSG00000122970	0	0	0	0
ENSG00000122971	0	0	0	0
ENSG00000122986	0	0	0	0
ENSG00000123009	0	0	0	0
ENSG00000123064	0	0	0	0
ENSG00000123066	0	0	0	0
ENSG00000123080	0	0	0	0
ENSG00000123091	0	0	0	0
ENSG00000123094	0	0	0	0
ENSG00000123095	0	0	0	0
ENSG00000123104	0	0	0	0
ENSG00000123106	0	0	0	0
ENSG00000123119	0	0	0	0
ENSG00000123124	0	0	0	0
ENSG00000123130	0	0	0	0
ENSG00000123131	0	0	0	0
ENSG00000123136	0	0	0	0
ENSG00000123143	0	0	0	0
ENSG00000123144	0	0	0	0
ENSG00000123146	0	0	0	0
ENSG00000123154	0	0	0	0
ENSG00000123159	0	0	0	0
ENSG00000123165	0	0	0	0
ENSG00000123171	0	0	0	0
ENSG00000123178	0	0	0	0
ENSG00000123179	0	0	0	0
ENSG00000123191	0	0	0	0
ENSG00000123200	0	0	0	0
ENSG00000123201	0	0	0	0
ENSG00000123213	0	0	0	0
ENSG00000123219	0	0	0	0
ENSG00000123240	0	0	0	0
ENSG00000123243	0	0	0	0
ENSG00000123268	0	0	0	0
ENSG00000123297	0	0	0	0
ENSG00000123307	0	0	0	0
ENSG00000123349	0	0	0	0
ENSG00000123352	0	0	0	0
ENSG00000123353	0	0	0	0
ENSG00000123358	0	0	0	0
ENSG00000123360	0	0	0	0
ENSG00000123364	0	0	0	0
ENSG00000123374	0	0	0	0
ENSG00000123384	0	0	0	0
ENSG00000123388	0	0	0	0
ENSG00000123395	0	0	0	0
ENSG00000123405	0	0	0	0
ENSG00000123407	0	0	0	0
ENSG00000123411	0	0	0	0
ENSG00000123415	0	0	0	0
ENSG00000123416	0	0	0	0
ENSG00000123427	0	0	0	0
ENSG00000123444	0	0	0	0
ENSG00000123447	0	0	0	0
ENSG00000123453	0	0	0	0
ENSG00000123454	0	0	0	0
ENSG00000123472	0	0	0	0
ENSG00000123473	0	0	0	0
ENSG00000123485	0	0	0	0
ENSG00000123496	0	0	0	0
ENSG00000123505	0	0	0	0
ENSG00000123545	0	0	0	0
ENSG00000123552	0	0	0	0
ENSG00000123560	0	0	0	0
ENSG00000123561	0	0	0	0
ENSG00000123562	0	0	0	0
ENSG00000123569	0	0	0	0
ENSG00000123570	0	0	0	0
ENSG00000123572	0	0	0	0
ENSG00000123575	0	0	0	0
ENSG00000123576	0	0	0	0
ENSG00000123584	0	0	0	0
ENSG00000123594	0	0	0	0
ENSG00000123595	0	0	0	0
ENSG00000123600	0	0	0	0
ENSG00000123607	0	0	0	0
ENSG00000123609	0	0	0	0
ENSG00000123610	0	0	0	0
ENSG00000123612	0	0	0	0
ENSG00000123636	0	0	0	0
ENSG00000123643	0	0	0	0
ENSG00000123684	0	0	0	0
ENSG00000123685	0	0	0	0
ENSG00000123689	0	0	0	0
ENSG00000123700	0	0	0	0
ENSG00000123728	0	0	0	0
ENSG00000123737	0	0	0	0
ENSG00000123739	0	0	0	0
ENSG00000123810	0	0	0	0
ENSG00000123815	0	0	0	0
ENSG00000123836	0	0	0	0
ENSG00000123838	0	0	0	0
ENSG00000123843	0	0	0	0
ENSG00000123870	0	0	0	0
ENSG00000123901	0	0	0	0
ENSG00000123908	0	0	0	0
ENSG00000123933	0	0	0	0
ENSG00000123965	0	0	0	0
ENSG00000123975	0	0	0	0
ENSG00000123977	0	0	0	0
ENSG00000123983	0	0	0	0
ENSG00000123989	0	0	0	0
ENSG00000123992	0	0	0	0
ENSG00000123999	0	0	0	0
ENSG00000124003	0	0	0	0
ENSG00000124006	0	0	0	0
ENSG00000124019	0	0	0	0
ENSG00000124067	0	0	0	0
ENSG00000124074	0	0	0	0
ENSG00000124089	0	0	0	0
ENSG00000124091	0	0	0	0
ENSG00000124092	0	0	0	0
ENSG00000124097	0	0	0	0
ENSG00000124098	0	0	0	0
ENSG00000124102	0	0	0	0
ENSG00000124103	0	0	0	0
ENSG00000124104	0	0	0	0
ENSG00000124107	0	0	0	0
ENSG00000124116	0	0	0	0
ENSG00000124120	0	0	0	0
ENSG00000124126	0	0	0	0
ENSG00000124134	0	0	0	0
ENSG00000124140	0	0	0	0
ENSG00000124143	0	0	0	0
ENSG00000124145	0	0	0	0
ENSG00000124151	0	0	0	0
ENSG00000124155	0	0	0	0
ENSG00000124157	0	0	0	0
ENSG00000124159	0	0	0	0
ENSG00000124160	0	0	0	0
ENSG00000124164	0	0	0	0
ENSG00000124171	0	0	0	0
ENSG00000124172	0	0	0	0
ENSG00000124177	0	0	0	0
ENSG00000124181	0	0	0	0
ENSG00000124191	0	0	0	0
ENSG00000124193	0	0	0	0
ENSG00000124194	0	0	0	0
ENSG00000124196	0	0	0	0
ENSG00000124198	0	0	0	0
ENSG00000124201	0	0	0	0
ENSG00000124203	0	0	0	0
ENSG00000124205	0	0	0	0
ENSG00000124207	0	0	0	0
ENSG00000124208	0	0	0	0
ENSG00000124209	0	0	0	0
ENSG00000124214	0	0	0	0
ENSG00000124215	0	0	0	0
ENSG00000124216	0	0	0	0
ENSG00000124217	0	0	0	0
ENSG00000124222	0	0	0	0
ENSG00000124224	0	0	0	0
ENSG00000124225	0	0	0	0
ENSG00000124226	0	0	0	0
ENSG00000124227	0	0	0	0
ENSG00000124228	0	0	0	0
ENSG00000124232	0	0	0	0
ENSG00000124233	0	0	0	0
ENSG00000124237	0	0	0	0
ENSG00000124243	0	0	0	0
ENSG00000124249	0	0	0	0
ENSG00000124251	0	0	0	0
ENSG00000124253	0	0	0	0
ENSG00000124256	0	0	0	0
ENSG00000124257	0	0	0	0
ENSG00000124260	0	0	0	0
ENSG00000124275	0	0	0	0
ENSG00000124279	0	0	0	0
ENSG00000124299	0	0	0	0
ENSG00000124302	0	0	0	0
ENSG00000124313	0	0	0	0
ENSG00000124333	0	0	0	0
ENSG00000124334	0	0	0	0
ENSG00000124343	0	0	0	0
ENSG00000124356	0	0	0	0
ENSG00000124357	0	0	0	0
ENSG00000124370	0	0	0	0
ENSG00000124374	0	0	0	0
ENSG00000124380	0	0	0	0
ENSG00000124383	0	0	0	0
ENSG00000124391	0	0	0	0
ENSG00000124399	0	0	0	0
ENSG00000124406	0	0	0	0
ENSG00000124422	0	0	0	0
ENSG00000124429	0	0	0	0
ENSG00000124440	0	0	0	0
ENSG00000124444	0	0	0	0
ENSG00000124449	0	0	0	0
ENSG00000124459	0	0	0	0
ENSG00000124467	0	0	0	0
ENSG00000124469	0	0	0	0
ENSG00000124479	0	0	0	0
ENSG00000124486	0	0	0	0
ENSG00000124490	0	0	0	0
ENSG00000124493	0	0	0	0
ENSG00000124496	0	0	0	0
ENSG00000124507	0	0	0	0
ENSG00000124508	0	0	0	0
ENSG00000124523	0	0	0	0
ENSG00000124532	0	0	0	0
ENSG00000124535	0	0	0	0
ENSG00000124541	0	0	0	0
ENSG00000124549	0	0	0	0
ENSG00000124557	0	0	0	0
ENSG00000124562	0	0	0	0
ENSG00000124564	0	0	0	0
ENSG00000124568	0	0	0	0
ENSG00000124570	0	0	0	0
ENSG00000124571	0	0	0	0
ENSG00000124574	0	0	0	0
ENSG00000124575	0	0	0	0
ENSG00000124587	0	0	0	0
ENSG00000124588	0	0	0	0
ENSG00000124593	0	0	0	0
ENSG00000124596	0	0	0	0
ENSG00000124602	0	0	0	0
ENSG00000124608	0	0	0	0
ENSG00000124610	0	0	0	0
ENSG00000124613	0	0	0	0
ENSG00000124614	0	0	0	0
ENSG00000124615	0	0	0	0
ENSG00000124635	0	0	0	0
ENSG00000124641	0	0	0	0
ENSG00000124657	0	0	0	0
ENSG00000124659	0	0	0	0
ENSG00000124664	0	0	0	0
ENSG00000124678	0	0	0	0
ENSG00000124688	0	0	0	0
ENSG00000124701	0	0	0	0
ENSG00000124702	0	0	0	0
ENSG00000124713	0	0	0	0
ENSG00000124721	0	0	0	0
ENSG00000124731	0	0	0	0
ENSG00000124733	0	0	0	0
ENSG00000124743	0	0	0	0
ENSG00000124749	0	0	0	0
ENSG00000124762	0	0	0	0
ENSG00000124766	0	0	0	0
ENSG00000124767	0	0	0	0
ENSG00000124772	0	0	0	0
ENSG00000124780	0	0	0	0
ENSG00000124782	0	0	0	0
ENSG00000124783	0	0	0	0
ENSG00000124784	0	0	0	0
ENSG00000124785	0	0	0	0
ENSG00000124786	0	0	0	0
ENSG00000124787	0	0	0	0
ENSG00000124788	0	0	0	0
ENSG00000124789	0	0	0	0
ENSG00000124795	0	0	0	0
ENSG00000124802	0	0	0	0
ENSG00000124812	0	0	0	0
ENSG00000124813	0	0	0	0
ENSG00000124818	0	0	0	0
ENSG00000124827	0	0	0	0
ENSG00000124831	0	0	0	0
ENSG00000124835	0	0	0	0
ENSG00000124839	0	0	0	0
ENSG00000124875	0	0	0	0
ENSG00000124882	0	0	0	0
ENSG00000124900	0	0	0	0
ENSG00000124915	0	0	0	0
ENSG00000124920	0	0	0	0
ENSG00000124935	0	0	0	0
ENSG00000124939	0	0	0	0
ENSG00000124942	0	0	0	0
ENSG00000125037	0	0	0	0
ENSG00000125046	0	0	0	0
ENSG00000125084	0	0	0	0
ENSG00000125089	0	0	0	0
ENSG00000125107	0	0	0	0
ENSG00000125122	0	0	0	0
ENSG00000125124	0	0	0	0
ENSG00000125144	0	0	0	0
ENSG00000125148	0	0	0	0
ENSG00000125149	0	0	0	0
ENSG00000125166	0	0	0	0
ENSG00000125170	0	0	0	0
ENSG00000125207	0	0	0	0
ENSG00000125245	0	0	0	0
ENSG00000125246	0	0	0	0
ENSG00000125247	0	0	0	0
ENSG00000125249	0	0	0	0
ENSG00000125255	0	0	0	0
ENSG00000125257	0	0	0	0
ENSG00000125266	0	0	0	0
ENSG00000125304	0	0	0	0
ENSG00000125319	0	0	0	0
ENSG00000125337	0	0	0	0
ENSG00000125347	0	0	0	0
ENSG00000125351	0	0	0	0
ENSG00000125352	0	0	0	0
ENSG00000125355	0	0	0	0
ENSG00000125356	0	0	0	0
ENSG00000125363	0	0	0	0
ENSG00000125375	0	0	0	0
ENSG00000125378	0	0	0	0
ENSG00000125385	0	0	0	0
ENSG00000125386	0	0	0	0
ENSG00000125388	0	0	0	0
ENSG00000125398	0	0	0	0
ENSG00000125409	0	0	0	0
ENSG00000125414	0	0	0	0
ENSG00000125430	0	0	0	0
ENSG00000125434	0	0	0	0
ENSG00000125445	0	0	0	0
ENSG00000125447	0	0	0	0
ENSG00000125449	0	0	0	0
ENSG00000125450	0	0	0	0
ENSG00000125454	0	0	0	0
ENSG00000125457	0	0	0	0
ENSG00000125458	0	0	0	0
ENSG00000125459	0	0	0	0
ENSG00000125462	0	0	0	0
ENSG00000125482	0	0	0	0
ENSG00000125484	0	0	0	0
ENSG00000125485	0	0	0	0
ENSG00000125492	0	0	0	0
ENSG00000125498	0	0	0	0
ENSG00000125503	0	0	0	0
ENSG00000125505	0	0	0	0
ENSG00000125508	0	0	0	0
ENSG00000125510	0	0	0	0
ENSG00000125514	0	0	0	0
ENSG00000125520	0	0	0	0
ENSG00000125522	0	0	0	0
ENSG00000125531	0	0	0	0
ENSG00000125533	0	0	0	0
ENSG00000125534	0	0	0	0
ENSG00000125538	0	0	0	0
ENSG00000125551	0	0	0	0
ENSG00000125571	0	0	0	0
ENSG00000125611	0	0	0	0
ENSG00000125618	0	0	0	0
ENSG00000125629	0	0	0	0
ENSG00000125630	0	0	0	0
ENSG00000125631	0	0	0	0
ENSG00000125633	0	0	0	0
ENSG00000125637	0	0	0	0
ENSG00000125648	0	0	0	0
ENSG00000125650	0	0	0	0
ENSG00000125651	0	0	0	0
ENSG00000125652	0	0	0	0
ENSG00000125656	0	0	0	0
ENSG00000125657	0	0	0	0
ENSG00000125675	0	0	0	0
ENSG00000125676	0	0	0	0
ENSG00000125686	0	0	0	0
ENSG00000125691	0	0	0	0
ENSG00000125703	0	0	0	0
ENSG00000125726	0	0	0	0
ENSG00000125730	0	0	0	0
ENSG00000125731	0	0	0	0
ENSG00000125733	0	0	0	0
ENSG00000125734	0	0	0	0
ENSG00000125735	0	0	0	0
ENSG00000125740	0	0	0	0
ENSG00000125741	0	0	0	0
ENSG00000125743	0	0	0	0
ENSG00000125744	0	0	0	0
ENSG00000125746	0	0	0	0
ENSG00000125753	0	0	0	0
ENSG00000125755	0	0	0	0
ENSG00000125772	0	0	0	0
ENSG00000125775	0	0	0	0
ENSG00000125779	0	0	0	0
ENSG00000125787	0	0	0	0
ENSG00000125788	0	0	0	0
ENSG00000125798	0	0	0	0
ENSG00000125804	0	0	0	0
ENSG00000125810	0	0	0	0
ENSG00000125812	0	0	0	0
ENSG00000125813	0	0	0	0
ENSG00000125814	0	0	0	0
ENSG00000125815	0	0	0	0
ENSG00000125816	0	0	0	0
ENSG00000125817	0	0	0	0
ENSG00000125818	0	0	0	0
ENSG00000125820	0	0	0	0
ENSG00000125821	0	0	0	0
ENSG00000125823	0	0	0	0
ENSG00000125826	0	0	0	0
ENSG00000125827	0	0	0	0
ENSG00000125831	0	0	0	0
ENSG00000125834	0	0	0	0
ENSG00000125835	0	0	0	0
ENSG00000125841	0	0	0	0
ENSG00000125843	0	0	0	0
ENSG00000125844	0	0	0	0
ENSG00000125845	0	0	0	0
ENSG00000125846	0	0	0	0
ENSG00000125848	0	0	0	0
ENSG00000125850	0	0	0	0
ENSG00000125851	0	0	0	0
ENSG00000125861	0	0	0	0
ENSG00000125863	0	0	0	0
ENSG00000125864	0	0	0	0
ENSG00000125868	0	0	0	0
ENSG00000125869	0	0	0	0
ENSG00000125870	0	0	0	0
ENSG00000125871	0	0	0	0
ENSG00000125872	0	0	0	0
ENSG00000125875	0	0	0	0
ENSG00000125877	0	0	0	0
ENSG00000125878	0	0	0	0
ENSG00000125879	0	0	0	0
ENSG00000125885	0	0	0	0
ENSG00000125888	0	0	0	0
ENSG00000125895	0	0	0	0
ENSG00000125898	0	0	0	0
ENSG00000125899	0	0	0	0
ENSG00000125900	0	0	0	0
ENSG00000125901	0	0	0	0
ENSG00000125903	0	0	0	0
ENSG00000125912	0	0	0	0
ENSG00000125931	0	0	0	0
ENSG00000125944	0	0	0	0
ENSG00000125945	0	0	0	0
ENSG00000125952	0	0	0	0
ENSG00000125954	0	0	0	0
ENSG00000125962	0	0	0	0
ENSG00000125965	0	0	0	0
ENSG00000125966	0	0	0	0
ENSG00000125967	0	0	0	0
ENSG00000125968	0	0	0	0
ENSG00000125970	0	0	0	0
ENSG00000125971	0	0	0	0
ENSG00000125975	0	0	0	0
ENSG00000125977	0	0	0	0
ENSG00000125991	0	0	0	0
ENSG00000125995	0	0	0	0
ENSG00000125997	0	0	0	0
ENSG00000125998	0	0	0	0
ENSG00000125999	0	0	0	0
ENSG00000126001	0	0	0	0
ENSG00000126003	0	0	0	0
ENSG00000126005	0	0	0	0
ENSG00000126010	0	0	0	0
ENSG00000126012	0	0	0	0
ENSG00000126016	0	0	0	0
ENSG00000126062	0	0	0	0
ENSG00000126067	0	0	0	0
ENSG00000126070	0	0	0	0
ENSG00000126088	0	0	0	0
ENSG00000126091	0	0	0	0
ENSG00000126106	0	0	0	0
ENSG00000126107	0	0	0	0
ENSG00000126214	0	0	0	0
ENSG00000126215	0	0	0	0
ENSG00000126216	0	0	0	0
ENSG00000126217	0	0	0	0
ENSG00000126218	0	0	0	0
ENSG00000126226	0	0	0	0
ENSG00000126231	0	0	0	0
ENSG00000126243	0	0	0	0
ENSG00000126246	0	0	0	0
ENSG00000126247	0	0	0	0
ENSG00000126249	0	0	0	0
ENSG00000126251	0	0	0	0
ENSG00000126254	0	0	0	0
ENSG00000126259	0	0	0	0
ENSG00000126261	0	0	0	0
ENSG00000126262	0	0	0	0
ENSG00000126266	0	0	0	0
ENSG00000126267	0	0	0	0
ENSG00000126337	0	0	0	0
ENSG00000126351	0	0	0	0
ENSG00000126353	0	0	0	0
ENSG00000126368	0	0	0	0
ENSG00000126391	0	0	0	0
ENSG00000126432	0	0	0	0
ENSG00000126453	0	0	0	0
ENSG00000126456	0	0	0	0
ENSG00000126457	0	0	0	0
ENSG00000126458	0	0	0	0
ENSG00000126460	0	0	0	0
ENSG00000126461	0	0	0	0
ENSG00000126464	0	0	0	0
ENSG00000126467	0	0	0	0
ENSG00000126500	0	0	0	0
ENSG00000126522	0	0	0	0
ENSG00000126524	0	0	0	0
ENSG00000126545	0	0	0	0
ENSG00000126549	0	0	0	0
ENSG00000126550	0	0	0	0
ENSG00000126561	0	0	0	0
ENSG00000126562	0	0	0	0
ENSG00000126581	0	0	0	0
ENSG00000126583	0	0	0	0
ENSG00000126602	0	0	0	0
ENSG00000126603	0	0	0	0
ENSG00000126653	0	0	0	0
ENSG00000126698	0	0	0	0
ENSG00000126705	0	0	0	0
ENSG00000126709	0	0	0	0
ENSG00000126733	0	0	0	0
ENSG00000126746	0	0	0	0
ENSG00000126749	0	0	0	0
ENSG00000126752	0	0	0	0
ENSG00000126756	0	0	0	0
ENSG00000126759	0	0	0	0
ENSG00000126767	0	0	0	0
ENSG00000126768	0	0	0	0
ENSG00000126773	0	0	0	0
ENSG00000126775	0	0	0	0
ENSG00000126777	0	0	0	0
ENSG00000126778	0	0	0	0
ENSG00000126785	0	0	0	0
ENSG00000126787	0	0	0	0
ENSG00000126790	0	0	0	0
ENSG00000126803	0	0	0	0
ENSG00000126804	0	0	0	0
ENSG00000126814	0	0	0	0
ENSG00000126822	0	0	0	0
ENSG00000126838	0	0	0	0
ENSG00000126856	0	0	0	0
ENSG00000126858	0	0	0	0
ENSG00000126861	0	0	0	0
ENSG00000126870	0	0	0	0
ENSG00000126878	0	0	0	0
ENSG00000126882	0	0	0	0
ENSG00000126883	0	0	0	0
ENSG00000126890	0	0	0	0
ENSG00000126895	0	0	0	0
ENSG00000126903	0	0	0	0
ENSG00000126934	0	0	0	0
ENSG00000126945	0	0	0	0
ENSG00000126947	0	0	0	0
ENSG00000126950	0	0	0	0
ENSG00000126952	0	0	0	0
ENSG00000126953	0	0	0	0
ENSG00000126970	0	0	0	0
ENSG00000127022	0	0	0	0
ENSG00000127054	0	0	0	0
ENSG00000127074	0	0	0	0
ENSG00000127080	0	0	0	0
ENSG00000127081	0	0	0	0
ENSG00000127083	0	0	0	0
ENSG00000127084	0	0	0	0
ENSG00000127124	0	0	0	0
ENSG00000127125	0	0	0	0
ENSG00000127129	0	0	0	0
ENSG00000127152	0	0	0	0
ENSG00000127184	0	0	0	0
ENSG00000127191	0	0	0	0
ENSG00000127220	0	0	0	0
ENSG00000127241	0	0	0	0
ENSG00000127249	0	0	0	0
ENSG00000127252	0	0	0	0
ENSG00000127311	0	0	0	0
ENSG00000127314	0	0	0	0
ENSG00000127318	0	0	0	0
ENSG00000127325	0	0	0	0
ENSG00000127328	0	0	0	0
ENSG00000127329	0	0	0	0
ENSG00000127334	0	0	0	0
ENSG00000127337	0	0	0	0
ENSG00000127362	0	0	0	0
ENSG00000127364	0	0	0	0
ENSG00000127366	0	0	0	0
ENSG00000127377	0	0	0	0
ENSG00000127399	0	0	0	0
ENSG00000127412	0	0	0	0
ENSG00000127415	0	0	0	0
ENSG00000127418	0	0	0	0
ENSG00000127419	0	0	0	0
ENSG00000127423	0	0	0	0
ENSG00000127445	0	0	0	0
ENSG00000127452	0	0	0	0
ENSG00000127463	0	0	0	0
ENSG00000127472	0	0	0	0
ENSG00000127481	0	0	0	0
ENSG00000127483	0	0	0	0
ENSG00000127507	0	0	0	0
ENSG00000127511	0	0	0	0
ENSG00000127515	0	0	0	0
ENSG00000127526	0	0	0	0
ENSG00000127527	0	0	0	0
ENSG00000127528	0	0	0	0
ENSG00000127529	0	0	0	0
ENSG00000127530	0	0	0	0
ENSG00000127533	0	0	0	0
ENSG00000127540	0	0	0	0
ENSG00000127554	0	0	0	0
ENSG00000127561	0	0	0	0
ENSG00000127564	0	0	0	0
ENSG00000127578	0	0	0	0
ENSG00000127580	0	0	0	0
ENSG00000127585	0	0	0	0
ENSG00000127586	0	0	0	0
ENSG00000127588	0	0	0	0
ENSG00000127589	0	0	0	0
ENSG00000127603	0	0	0	0
ENSG00000127616	0	0	0	0
ENSG00000127663	0	0	0	0
ENSG00000127666	0	0	0	0
ENSG00000127720	0	0	0	0
ENSG00000127743	0	0	0	0
ENSG00000127774	0	0	0	0
ENSG00000127780	0	0	0	0
ENSG00000127804	0	0	0	0
ENSG00000127824	0	0	0	0
ENSG00000127837	0	0	0	0
ENSG00000127838	0	0	0	0
ENSG00000127863	0	0	0	0
ENSG00000127870	0	0	0	0
ENSG00000127884	0	0	0	0
ENSG00000127903	0	0	0	0
ENSG00000127914	0	0	0	0
ENSG00000127920	0	0	0	0
ENSG00000127922	0	0	0	0
ENSG00000127928	0	0	0	0
ENSG00000127946	0	0	0	0
ENSG00000127947	0	0	0	0
ENSG00000127948	0	0	0	0
ENSG00000127951	0	0	0	0
ENSG00000127952	0	0	0	0
ENSG00000127954	0	0	0	0
ENSG00000127955	0	0	0	0
ENSG00000127957	0	0	0	0
ENSG00000127980	0	0	0	0
ENSG00000127989	0	0	0	0
ENSG00000127990	0	0	0	0
ENSG00000127993	0	0	0	0
ENSG00000127995	0	0	0	0
ENSG00000128000	0	0	0	0
ENSG00000128011	0	0	0	0
ENSG00000128016	0	0	0	0
ENSG00000128039	0	0	0	0
ENSG00000128040	0	0	0	0
ENSG00000128045	0	0	0	0
ENSG00000128050	0	0	0	0
ENSG00000128052	0	0	0	0
ENSG00000128059	0	0	0	0
ENSG00000128159	0	0	0	0
ENSG00000128165	0	0	0	0
ENSG00000128185	0	0	0	0
ENSG00000128191	0	0	0	0
ENSG00000128203	0	0	0	0
ENSG00000128218	0	0	0	0
ENSG00000128228	0	0	0	0
ENSG00000128242	0	0	0	0
ENSG00000128245	0	0	0	0
ENSG00000128250	0	0	0	0
ENSG00000128253	0	0	0	0
ENSG00000128254	0	0	0	0
ENSG00000128262	0	0	0	0
ENSG00000128266	0	0	0	0
ENSG00000128268	0	0	0	0
ENSG00000128271	0	0	0	0
ENSG00000128272	0	0	0	0
ENSG00000128274	0	0	0	0
ENSG00000128276	0	0	0	0
ENSG00000128283	0	0	0	0
ENSG00000128285	0	0	0	0
ENSG00000128294	0	0	0	0
ENSG00000128298	0	0	0	0
ENSG00000128309	0	0	0	0
ENSG00000128310	0	0	0	0
ENSG00000128311	0	0	0	0
ENSG00000128313	0	0	0	0
ENSG00000128322	0	0	0	0
ENSG00000128335	0	0	0	0
ENSG00000128340	0	0	0	0
ENSG00000128342	0	0	0	0
ENSG00000128346	0	0	0	0
ENSG00000128383	0	0	0	0
ENSG00000128394	0	0	0	0
ENSG00000128408	0	0	0	0
ENSG00000128438	0	0	0	0
ENSG00000128463	0	0	0	0
ENSG00000128482	0	0	0	0
ENSG00000128487	0	0	0	0
ENSG00000128510	0	0	0	0
ENSG00000128512	0	0	0	0
ENSG00000128513	0	0	0	0
ENSG00000128519	0	0	0	0
ENSG00000128524	0	0	0	0
ENSG00000128534	0	0	0	0
ENSG00000128536	0	0	0	0
ENSG00000128563	0	0	0	0
ENSG00000128564	0	0	0	0
ENSG00000128567	0	0	0	0
ENSG00000128573	0	0	0	0
ENSG00000128578	0	0	0	0
ENSG00000128581	0	0	0	0
ENSG00000128585	0	0	0	0
ENSG00000128590	0	0	0	0
ENSG00000128591	0	0	0	0
ENSG00000128594	0	0	0	0
ENSG00000128595	0	0	0	0
ENSG00000128596	0	0	0	0
ENSG00000128602	0	0	0	0
ENSG00000128604	0	0	0	0
ENSG00000128606	0	0	0	0
ENSG00000128607	0	0	0	0
ENSG00000128609	0	0	0	0
ENSG00000128610	0	0	0	0
ENSG00000128617	0	0	0	0
ENSG00000128626	0	0	0	0
ENSG00000128641	0	0	0	0
ENSG00000128645	0	0	0	0
ENSG00000128652	0	0	0	0
ENSG00000128654	0	0	0	0
ENSG00000128655	0	0	0	0
ENSG00000128656	0	0	0	0
ENSG00000128683	0	0	0	0
ENSG00000128692	0	0	0	0
ENSG00000128694	0	0	0	0
ENSG00000128699	0	0	0	0
ENSG00000128708	0	0	0	0
ENSG00000128709	0	0	0	0
ENSG00000128710	0	0	0	0
ENSG00000128713	0	0	0	0
ENSG00000128714	0	0	0	0
ENSG00000128731	0	0	0	0
ENSG00000128739	0	0	0	0
ENSG00000128789	0	0	0	0
ENSG00000128791	0	0	0	0
ENSG00000128805	0	0	0	0
ENSG00000128815	0	0	0	0
ENSG00000128829	0	0	0	0
ENSG00000128833	0	0	0	0
ENSG00000128849	0	0	0	0
ENSG00000128872	0	0	0	0
ENSG00000128881	0	0	0	0
ENSG00000128886	0	0	0	0
ENSG00000128891	0	0	0	0
ENSG00000128908	0	0	0	0
ENSG00000128915	0	0	0	0
ENSG00000128917	0	0	0	0
ENSG00000128923	0	0	0	0
ENSG00000128928	0	0	0	0
ENSG00000128944	0	0	0	0
ENSG00000128951	0	0	0	0
ENSG00000128965	0	0	0	0
ENSG00000128973	0	0	0	0
ENSG00000128989	0	0	0	0
ENSG00000129003	0	0	0	0
ENSG00000129007	0	0	0	0
ENSG00000129009	0	0	0	0
ENSG00000129028	0	0	0	0
ENSG00000129038	0	0	0	0
ENSG00000129048	0	0	0	0
ENSG00000129055	0	0	0	0
ENSG00000129071	0	0	0	0
ENSG00000129083	0	0	0	0
ENSG00000129084	0	0	0	0
ENSG00000129103	0	0	0	0
ENSG00000129116	0	0	0	0
ENSG00000129128	0	0	0	0
ENSG00000129151	0	0	0	0
ENSG00000129152	0	0	0	0
ENSG00000129158	0	0	0	0
ENSG00000129159	0	0	0	0
ENSG00000129167	0	0	0	0
ENSG00000129170	0	0	0	0
ENSG00000129173	0	0	0	0
ENSG00000129187	0	0	0	0
ENSG00000129195	0	0	0	0
ENSG00000129197	0	0	0	0
ENSG00000129204	0	0	0	0
ENSG00000129214	0	0	0	0
ENSG00000129219	0	0	0	0
ENSG00000129221	0	0	0	0
ENSG00000129226	0	0	0	0
ENSG00000129235	0	0	0	0
ENSG00000129244	0	0	0	0
ENSG00000129245	0	0	0	0
ENSG00000129250	0	0	0	0
ENSG00000129255	0	0	0	0
ENSG00000129292	0	0	0	0
ENSG00000129295	0	0	0	0
ENSG00000129315	0	0	0	0
ENSG00000129317	0	0	0	0
ENSG00000129347	0	0	0	0
ENSG00000129351	0	0	0	0
ENSG00000129353	0	0	0	0
ENSG00000129354	0	0	0	0
ENSG00000129355	0	0	0	0
ENSG00000129422	0	0	0	0
ENSG00000129437	0	0	0	0
ENSG00000129450	0	0	0	0
ENSG00000129460	0	0	0	0
ENSG00000129465	0	0	0	0
ENSG00000129467	0	0	0	0
ENSG00000129472	0	0	0	0
ENSG00000129473	0	0	0	0
ENSG00000129474	0	0	0	0
ENSG00000129480	0	0	0	0
ENSG00000129484	0	0	0	0
ENSG00000129493	0	0	0	0
ENSG00000129514	0	0	0	0
ENSG00000129515	0	0	0	0
ENSG00000129518	0	0	0	0
ENSG00000129521	0	0	0	0
ENSG00000129534	0	0	0	0
ENSG00000129535	0	0	0	0
ENSG00000129538	0	0	0	0
ENSG00000129559	0	0	0	0
ENSG00000129562	0	0	0	0
ENSG00000129566	0	0	0	0
ENSG00000129595	0	0	0	0
ENSG00000129596	0	0	0	0
ENSG00000129625	0	0	0	0
ENSG00000129636	0	0	0	0
ENSG00000129646	0	0	0	0
ENSG00000129654	0	0	0	0
ENSG00000129657	0	0	0	0
ENSG00000129667	0	0	0	0
ENSG00000129673	0	0	0	0
ENSG00000129680	0	0	0	0
ENSG00000129682	0	0	0	0
ENSG00000129691	0	0	0	0
ENSG00000129696	0	0	0	0
ENSG00000129744	0	0	0	0
ENSG00000129749	0	0	0	0
ENSG00000129757	0	0	0	0
ENSG00000129810	0	0	0	0
ENSG00000129824	0	0	0	0
ENSG00000129862	0	0	0	0
ENSG00000129864	0	0	0	0
ENSG00000129910	0	0	0	0
ENSG00000129911	0	0	0	0
ENSG00000129925	0	0	0	0
ENSG00000129932	0	0	0	0
ENSG00000129933	0	0	0	0
ENSG00000129946	0	0	0	0
ENSG00000129951	0	0	0	0
ENSG00000129965	0	0	0	0
ENSG00000129968	0	0	0	0
ENSG00000129988	0	0	0	0
ENSG00000129990	0	0	0	0
ENSG00000129991	0	0	0	0
ENSG00000129993	0	0	0	0
ENSG00000130005	0	0	0	0
ENSG00000130021	0	0	0	0
ENSG00000130023	0	0	0	0
ENSG00000130024	0	0	0	0
ENSG00000130032	0	0	0	0
ENSG00000130035	0	0	0	0
ENSG00000130037	0	0	0	0
ENSG00000130038	0	0	0	0
ENSG00000130045	0	0	0	0
ENSG00000130052	0	0	0	0
ENSG00000130054	0	0	0	0
ENSG00000130055	0	0	0	0
ENSG00000130066	0	0	0	0
ENSG00000130119	0	0	0	0
ENSG00000130147	0	0	0	0
ENSG00000130150	0	0	0	0
ENSG00000130158	0	0	0	0
ENSG00000130159	0	0	0	0
ENSG00000130164	0	0	0	0
ENSG00000130165	0	0	0	0
ENSG00000130167	0	0	0	0
ENSG00000130173	0	0	0	0
ENSG00000130175	0	0	0	0
ENSG00000130176	0	0	0	0
ENSG00000130177	0	0	0	0
ENSG00000130182	0	0	0	0
ENSG00000130193	0	0	0	0
ENSG00000130202	0	0	0	0
ENSG00000130203	0	0	0	0
ENSG00000130204	0	0	0	0
ENSG00000130208	0	0	0	0
ENSG00000130222	0	0	0	0
ENSG00000130224	0	0	0	0
ENSG00000130226	0	0	0	0
ENSG00000130227	0	0	0	0
ENSG00000130234	0	0	0	0
ENSG00000130244	0	0	0	0
ENSG00000130254	0	0	0	0
ENSG00000130255	0	0	0	0
ENSG00000130270	0	0	0	0
ENSG00000130287	0	0	0	0
ENSG00000130294	0	0	0	0
ENSG00000130299	0	0	0	0
ENSG00000130300	0	0	0	0
ENSG00000130303	0	0	0	0
ENSG00000130304	0	0	0	0
ENSG00000130305	0	0	0	0
ENSG00000130307	0	0	0	0
ENSG00000130309	0	0	0	0
ENSG00000130311	0	0	0	0
ENSG00000130312	0	0	0	0
ENSG00000130313	0	0	0	0
ENSG00000130332	0	0	0	0
ENSG00000130338	0	0	0	0
ENSG00000130340	0	0	0	0
ENSG00000130347	0	0	0	0
ENSG00000130348	0	0	0	0
ENSG00000130349	0	0	0	0
ENSG00000130363	0	0	0	0
ENSG00000130368	0	0	0	0
ENSG00000130377	0	0	0	0
ENSG00000130382	0	0	0	0
ENSG00000130383	0	0	0	0
ENSG00000130385	0	0	0	0
ENSG00000130396	0	0	0	0
ENSG00000130402	0	0	0	0
ENSG00000130413	0	0	0	0
ENSG00000130414	0	0	0	0
ENSG00000130427	0	0	0	0
ENSG00000130429	0	0	0	0
ENSG00000130433	0	0	0	0
ENSG00000130449	0	0	0	0
ENSG00000130475	0	0	0	0
ENSG00000130477	0	0	0	0
ENSG00000130479	0	0	0	0
ENSG00000130487	0	0	0	0
ENSG00000130489	0	0	0	0
ENSG00000130508	0	0	0	0
ENSG00000130511	0	0	0	0
ENSG00000130513	0	0	0	0
ENSG00000130517	0	0	0	0
ENSG00000130518	0	0	0	0
ENSG00000130520	0	0	0	0
ENSG00000130522	0	0	0	0
ENSG00000130528	0	0	0	0
ENSG00000130529	0	0	0	0
ENSG00000130538	0	0	0	0
ENSG00000130540	0	0	0	0
ENSG00000130544	0	0	0	0
ENSG00000130545	0	0	0	0
ENSG00000130558	0	0	0	0
ENSG00000130559	0	0	0	0
ENSG00000130560	0	0	0	0
ENSG00000130561	0	0	0	0
ENSG00000130584	0	0	0	0
ENSG00000130589	0	0	0	0
ENSG00000130590	0	0	0	0
ENSG00000130595	0	0	0	0
ENSG00000130598	0	0	0	0
ENSG00000130600	0	0	0	0
ENSG00000130612	0	0	0	0
ENSG00000130635	0	0	0	0
ENSG00000130638	0	0	0	0
ENSG00000130640	0	0	0	0
ENSG00000130643	0	0	0	0
ENSG00000130649	0	0	0	0
ENSG00000130653	0	0	0	0
ENSG00000130656	0	0	0	0
ENSG00000130669	0	0	0	0
ENSG00000130675	0	0	0	0
ENSG00000130684	0	0	0	0
ENSG00000130695	0	0	0	0
ENSG00000130699	0	0	0	0
ENSG00000130700	0	0	0	0
ENSG00000130701	0	0	0	0
ENSG00000130702	0	0	0	0
ENSG00000130703	0	0	0	0
ENSG00000130706	0	0	0	0
ENSG00000130707	0	0	0	0
ENSG00000130711	0	0	0	0
ENSG00000130713	0	0	0	0
ENSG00000130714	0	0	0	0
ENSG00000130717	0	0	0	0
ENSG00000130720	0	0	0	0
ENSG00000130723	0	0	0	0
ENSG00000130724	0	0	0	0
ENSG00000130725	0	0	0	0
ENSG00000130731	0	0	0	0
ENSG00000130733	0	0	0	0
ENSG00000130734	0	0	0	0
ENSG00000130741	0	0	0	0
ENSG00000130748	0	0	0	0
ENSG00000130749	0	0	0	0
ENSG00000130751	0	0	0	0
ENSG00000130758	0	0	0	0
ENSG00000130762	0	0	0	0
ENSG00000130764	0	0	0	0
ENSG00000130766	0	0	0	0
ENSG00000130768	0	0	0	0
ENSG00000130770	0	0	0	0
ENSG00000130772	0	0	0	0
ENSG00000130779	0	0	0	0
ENSG00000130783	0	0	0	0
ENSG00000130787	0	0	0	0
ENSG00000130803	0	0	0	0
ENSG00000130810	0	0	0	0
ENSG00000130811	0	0	0	0
ENSG00000130812	0	0	0	0
ENSG00000130813	0	0	0	0
ENSG00000130816	0	0	0	0
ENSG00000130818	0	0	0	0
ENSG00000130822	0	0	0	0
ENSG00000130826	0	0	0	0
ENSG00000130827	0	0	0	0
ENSG00000130829	0	0	0	0
ENSG00000130830	0	0	0	0
ENSG00000130844	0	0	0	0
ENSG00000130856	0	0	0	0
ENSG00000130876	0	0	0	0
ENSG00000130881	0	0	0	0
ENSG00000130921	0	0	0	0
ENSG00000130935	0	0	0	0
ENSG00000130939	0	0	0	0
ENSG00000130940	0	0	0	0
ENSG00000130943	0	0	0	0
ENSG00000130948	0	0	0	0
ENSG00000130950	0	0	0	0
ENSG00000130956	0	0	0	0
ENSG00000130957	0	0	0	0
ENSG00000130958	0	0	0	0
ENSG00000130962	0	0	0	0
ENSG00000130985	0	0	0	0
ENSG00000130988	0	0	0	0
ENSG00000130997	0	0	0	0
ENSG00000131002	0	0	0	0
ENSG00000131007	0	0	0	0
ENSG00000131013	0	0	0	0
ENSG00000131015	0	0	0	0
ENSG00000131016	0	0	0	0
ENSG00000131018	0	0	0	0
ENSG00000131019	0	0	0	0
ENSG00000131023	0	0	0	0
ENSG00000131037	0	0	0	0
ENSG00000131042	0	0	0	0
ENSG00000131043	0	0	0	0
ENSG00000131044	0	0	0	0
ENSG00000131050	0	0	0	0
ENSG00000131051	0	0	0	0
ENSG00000131055	0	0	0	0
ENSG00000131059	0	0	0	0
ENSG00000131061	0	0	0	0
ENSG00000131067	0	0	0	0
ENSG00000131068	0	0	0	0
ENSG00000131069	0	0	0	0
ENSG00000131080	0	0	0	0
ENSG00000131089	0	0	0	0
ENSG00000131094	0	0	0	0
ENSG00000131095	0	0	0	0
ENSG00000131096	0	0	0	0
ENSG00000131097	0	0	0	0
ENSG00000131100	0	0	0	0
ENSG00000131115	0	0	0	0
ENSG00000131116	0	0	0	0
ENSG00000131126	0	0	0	0
ENSG00000131127	0	0	0	0
ENSG00000131142	0	0	0	0
ENSG00000131143	0	0	0	0
ENSG00000131148	0	0	0	0
ENSG00000131149	0	0	0	0
ENSG00000131152	0	0	0	0
ENSG00000131153	0	0	0	0
ENSG00000131171	0	0	0	0
ENSG00000131174	0	0	0	0
ENSG00000131183	0	0	0	0
ENSG00000131187	0	0	0	0
ENSG00000131188	0	0	0	0
ENSG00000131196	0	0	0	0
ENSG00000131203	0	0	0	0
ENSG00000131233	0	0	0	0
ENSG00000131236	0	0	0	0
ENSG00000131238	0	0	0	0
ENSG00000131242	0	0	0	0
ENSG00000131263	0	0	0	0
ENSG00000131264	0	0	0	0
ENSG00000131269	0	0	0	0
ENSG00000131323	0	0	0	0
ENSG00000131351	0	0	0	0
ENSG00000131355	0	0	0	0
ENSG00000131368	0	0	0	0
ENSG00000131373	0	0	0	0
ENSG00000131374	0	0	0	0
ENSG00000131375	0	0	0	0
ENSG00000131378	0	0	0	0
ENSG00000131379	0	0	0	0
ENSG00000131381	0	0	0	0
ENSG00000131386	0	0	0	0
ENSG00000131389	0	0	0	0
ENSG00000131398	0	0	0	0
ENSG00000131400	0	0	0	0
ENSG00000131401	0	0	0	0
ENSG00000131408	0	0	0	0
ENSG00000131409	0	0	0	0
ENSG00000131435	0	0	0	0
ENSG00000131437	0	0	0	0
ENSG00000131446	0	0	0	0
ENSG00000131467	0	0	0	0
ENSG00000131469	0	0	0	0
ENSG00000131470	0	0	0	0
ENSG00000131471	0	0	0	0
ENSG00000131473	0	0	0	0
ENSG00000131475	0	0	0	0
ENSG00000131477	0	0	0	0
ENSG00000131480	0	0	0	0
ENSG00000131482	0	0	0	0
ENSG00000131484	0	0	0	0
ENSG00000131495	0	0	0	0
ENSG00000131503	0	0	0	0
ENSG00000131504	0	0	0	0
ENSG00000131507	0	0	0	0
ENSG00000131508	0	0	0	0
ENSG00000131558	0	0	0	0
ENSG00000131584	0	0	0	0
ENSG00000131591	0	0	0	0
ENSG00000131620	0	0	0	0
ENSG00000131626	0	0	0	0
ENSG00000131634	0	0	0	0
ENSG00000131650	0	0	0	0
ENSG00000131652	0	0	0	0
ENSG00000131653	0	0	0	0
ENSG00000131668	0	0	0	0
ENSG00000131669	0	0	0	0
ENSG00000131686	0	0	0	0
ENSG00000131697	0	0	0	0
ENSG00000131711	0	0	0	0
ENSG00000131721	0	0	0	0
ENSG00000131724	0	0	0	0
ENSG00000131725	0	0	0	0
ENSG00000131730	0	0	0	0
ENSG00000131732	0	0	0	0
ENSG00000131737	0	0	0	0
ENSG00000131738	0	0	0	0
ENSG00000131746	0	0	0	0
ENSG00000131747	0	0	0	0
ENSG00000131748	0	0	0	0
ENSG00000131759	0	0	0	0
ENSG00000131771	0	0	0	0
ENSG00000131773	0	0	0	0
ENSG00000131778	0	0	0	0
ENSG00000131779	0	0	0	0
ENSG00000131781	0	0	0	0
ENSG00000131788	0	0	0	0
ENSG00000131791	0	0	0	0
ENSG00000131797	0	0	0	0
ENSG00000131808	0	0	0	0
ENSG00000131828	0	0	0	0
ENSG00000131831	0	0	0	0
ENSG00000131844	0	0	0	0
ENSG00000131845	0	0	0	0
ENSG00000131848	0	0	0	0
ENSG00000131849	0	0	0	0
ENSG00000131864	0	0	0	0
ENSG00000131871	0	0	0	0
ENSG00000131876	0	0	0	0
ENSG00000131885	0	0	0	0
ENSG00000131899	0	0	0	0
ENSG00000131910	0	0	0	0
ENSG00000131914	0	0	0	0
ENSG00000131931	0	0	0	0
ENSG00000131941	0	0	0	0
ENSG00000131943	0	0	0	0
ENSG00000131944	0	0	0	0
ENSG00000131951	0	0	0	0
ENSG00000131966	0	0	0	0
ENSG00000131969	0	0	0	0
ENSG00000131979	0	0	0	0
ENSG00000131981	0	0	0	0
ENSG00000131982	0	0	0	0
ENSG00000132000	0	0	0	0
ENSG00000132002	0	0	0	0
ENSG00000132003	0	0	0	0
ENSG00000132004	0	0	0	0
ENSG00000132005	0	0	0	0
ENSG00000132010	0	0	0	0
ENSG00000132016	0	0	0	0
ENSG00000132017	0	0	0	0
ENSG00000132024	0	0	0	0
ENSG00000132026	0	0	0	0
ENSG00000132031	0	0	0	0
ENSG00000132109	0	0	0	0
ENSG00000132122	0	0	0	0
ENSG00000132128	0	0	0	0
ENSG00000132141	0	0	0	0
ENSG00000132153	0	0	0	0
ENSG00000132155	0	0	0	0
ENSG00000132164	0	0	0	0
ENSG00000132170	0	0	0	0
ENSG00000132185	0	0	0	0
ENSG00000132196	0	0	0	0
ENSG00000132199	0	0	0	0
ENSG00000132204	0	0	0	0
ENSG00000132205	0	0	0	0
ENSG00000132207	0	0	0	0
ENSG00000132254	0	0	0	0
ENSG00000132256	0	0	0	0
ENSG00000132259	0	0	0	0
ENSG00000132275	0	0	0	0
ENSG00000132286	0	0	0	0
ENSG00000132294	0	0	0	0
ENSG00000132297	0	0	0	0
ENSG00000132300	0	0	0	0
ENSG00000132305	0	0	0	0
ENSG00000132313	0	0	0	0
ENSG00000132321	0	0	0	0
ENSG00000132323	0	0	0	0
ENSG00000132326	0	0	0	0
ENSG00000132329	0	0	0	0
ENSG00000132330	0	0	0	0
ENSG00000132341	0	0	0	0
ENSG00000132356	0	0	0	0
ENSG00000132357	0	0	0	0
ENSG00000132359	0	0	0	0
ENSG00000132361	0	0	0	0
ENSG00000132376	0	0	0	0
ENSG00000132382	0	0	0	0
ENSG00000132383	0	0	0	0
ENSG00000132386	0	0	0	0
ENSG00000132388	0	0	0	0
ENSG00000132394	0	0	0	0
ENSG00000132405	0	0	0	0
ENSG00000132406	0	0	0	0
ENSG00000132423	0	0	0	0
ENSG00000132424	0	0	0	0
ENSG00000132429	0	0	0	0
ENSG00000132432	0	0	0	0
ENSG00000132434	0	0	0	0
ENSG00000132436	0	0	0	0
ENSG00000132437	0	0	0	0
ENSG00000132446	0	0	0	0
ENSG00000132463	0	0	0	0
ENSG00000132464	0	0	0	0
ENSG00000132465	0	0	0	0
ENSG00000132466	0	0	0	0
ENSG00000132467	0	0	0	0
ENSG00000132470	0	0	0	0
ENSG00000132471	0	0	0	0
ENSG00000132475	0	0	0	0
ENSG00000132478	0	0	0	0
ENSG00000132481	0	0	0	0
ENSG00000132485	0	0	0	0
ENSG00000132507	0	0	0	0
ENSG00000132510	0	0	0	0
ENSG00000132517	0	0	0	0
ENSG00000132518	0	0	0	0
ENSG00000132522	0	0	0	0
ENSG00000132530	0	0	0	0
ENSG00000132535	0	0	0	0
ENSG00000132541	0	0	0	0
ENSG00000132549	0	0	0	0
ENSG00000132554	0	0	0	0
ENSG00000132561	0	0	0	0
ENSG00000132563	0	0	0	0
ENSG00000132570	0	0	0	0
ENSG00000132581	0	0	0	0
ENSG00000132589	0	0	0	0
ENSG00000132591	0	0	0	0
ENSG00000132600	0	0	0	0
ENSG00000132603	0	0	0	0
ENSG00000132604	0	0	0	0
ENSG00000132612	0	0	0	0
ENSG00000132613	0	0	0	0
ENSG00000132622	0	0	0	0
ENSG00000132623	0	0	0	0
ENSG00000132631	0	0	0	0
ENSG00000132635	0	0	0	0
ENSG00000132639	0	0	0	0
ENSG00000132640	0	0	0	0
ENSG00000132646	0	0	0	0
ENSG00000132661	0	0	0	0
ENSG00000132664	0	0	0	0
ENSG00000132669	0	0	0	0
ENSG00000132670	0	0	0	0
ENSG00000132671	0	0	0	0
ENSG00000132676	0	0	0	0
ENSG00000132677	0	0	0	0
ENSG00000132680	0	0	0	0
ENSG00000132681	0	0	0	0
ENSG00000132688	0	0	0	0
ENSG00000132692	0	0	0	0
ENSG00000132693	0	0	0	0
ENSG00000132694	0	0	0	0
ENSG00000132698	0	0	0	0
ENSG00000132702	0	0	0	0
ENSG00000132703	0	0	0	0
ENSG00000132704	0	0	0	0
ENSG00000132716	0	0	0	0
ENSG00000132718	0	0	0	0
ENSG00000132740	0	0	0	0
ENSG00000132744	0	0	0	0
ENSG00000132746	0	0	0	0
ENSG00000132749	0	0	0	0
ENSG00000132763	0	0	0	0
ENSG00000132768	0	0	0	0
ENSG00000132773	0	0	0	0
ENSG00000132780	0	0	0	0
ENSG00000132781	0	0	0	0
ENSG00000132792	0	0	0	0
ENSG00000132793	0	0	0	0
ENSG00000132801	0	0	0	0
ENSG00000132819	0	0	0	0
ENSG00000132821	0	0	0	0
ENSG00000132823	0	0	0	0
ENSG00000132824	0	0	0	0
ENSG00000132825	0	0	0	0
ENSG00000132832	0	0	0	0
ENSG00000132837	0	0	0	0
ENSG00000132840	0	0	0	0
ENSG00000132842	0	0	0	0
ENSG00000132846	0	0	0	0
ENSG00000132849	0	0	0	0
ENSG00000132854	0	0	0	0
ENSG00000132855	0	0	0	0
ENSG00000132872	0	0	0	0
ENSG00000132874	0	0	0	0
ENSG00000132879	0	0	0	0
ENSG00000132881	0	0	0	0
ENSG00000132906	0	0	0	0
ENSG00000132911	0	0	0	0
ENSG00000132912	0	0	0	0
ENSG00000132915	0	0	0	0
ENSG00000132932	0	0	0	0
ENSG00000132938	0	0	0	0
ENSG00000132950	0	0	0	0
ENSG00000132952	0	0	0	0
ENSG00000132953	0	0	0	0
ENSG00000132958	0	0	0	0
ENSG00000132963	0	0	0	0
ENSG00000132964	0	0	0	0
ENSG00000132967	0	0	0	0
ENSG00000132970	0	0	0	0
ENSG00000132972	0	0	0	0
ENSG00000132975	0	0	0	0
ENSG00000133019	0	0	0	0
ENSG00000133020	0	0	0	0
ENSG00000133026	0	0	0	0
ENSG00000133027	0	0	0	0
ENSG00000133028	0	0	0	0
ENSG00000133030	0	0	0	0
ENSG00000133048	0	0	0	0
ENSG00000133055	0	0	0	0
ENSG00000133056	0	0	0	0
ENSG00000133059	0	0	0	0
ENSG00000133063	0	0	0	0
ENSG00000133065	0	0	0	0
ENSG00000133067	0	0	0	0
ENSG00000133069	0	0	0	0
ENSG00000133083	0	0	0	0
ENSG00000133101	0	0	0	0
ENSG00000133103	0	0	0	0
ENSG00000133104	0	0	0	0
ENSG00000133105	0	0	0	0
ENSG00000133106	0	0	0	0
ENSG00000133107	0	0	0	0
ENSG00000133110	0	0	0	0
ENSG00000133111	0	0	0	0
ENSG00000133112	0	0	0	0
ENSG00000133114	0	0	0	0
ENSG00000133115	0	0	0	0
ENSG00000133116	0	0	0	0
ENSG00000133119	0	0	0	0
ENSG00000133121	0	0	0	0
ENSG00000133124	0	0	0	0
ENSG00000133131	0	0	0	0
ENSG00000133134	0	0	0	0
ENSG00000133135	0	0	0	0
ENSG00000133136	0	0	0	0
ENSG00000133138	0	0	0	0
ENSG00000133142	0	0	0	0
ENSG00000133169	0	0	0	0
ENSG00000133193	0	0	0	0
ENSG00000133195	0	0	0	0
ENSG00000133216	0	0	0	0
ENSG00000133226	0	0	0	0
ENSG00000133243	0	0	0	0
ENSG00000133246	0	0	0	0
ENSG00000133247	0	0	0	0
ENSG00000133250	0	0	0	0
ENSG00000133256	0	0	0	0
ENSG00000133265	0	0	0	0
ENSG00000133275	0	0	0	0
ENSG00000133302	0	0	0	0
ENSG00000133313	0	0	0	0
ENSG00000133315	0	0	0	0
ENSG00000133316	0	0	0	0
ENSG00000133317	0	0	0	0
ENSG00000133318	0	0	0	0
ENSG00000133328	0	0	0	0
ENSG00000133392	0	0	0	0
ENSG00000133393	0	0	0	0
ENSG00000133398	0	0	0	0
ENSG00000133401	0	0	0	0
ENSG00000133422	0	0	0	0
ENSG00000133424	0	0	0	0
ENSG00000133433	0	0	0	0
ENSG00000133454	0	0	0	0
ENSG00000133460	0	0	0	0
ENSG00000133466	0	0	0	0
ENSG00000133475	0	0	0	0
ENSG00000133477	0	0	0	0
ENSG00000133488	0	0	0	0
ENSG00000133519	0	0	0	0
ENSG00000133597	0	0	0	0
ENSG00000133606	0	0	0	0
ENSG00000133612	0	0	0	0
ENSG00000133619	0	0	0	0
ENSG00000133624	0	0	0	0
ENSG00000133627	0	0	0	0
ENSG00000133636	0	0	0	0
ENSG00000133639	0	0	0	0
ENSG00000133640	0	0	0	0
ENSG00000133641	0	0	0	0
ENSG00000133657	0	0	0	0
ENSG00000133661	0	0	0	0
ENSG00000133665	0	0	0	0
ENSG00000133678	0	0	0	0
ENSG00000133687	0	0	0	0
ENSG00000133703	0	0	0	0
ENSG00000133704	0	0	0	0
ENSG00000133706	0	0	0	0
ENSG00000133710	0	0	0	0
ENSG00000133731	0	0	0	0
ENSG00000133739	0	0	0	0
ENSG00000133740	0	0	0	0
ENSG00000133742	0	0	0	0
ENSG00000133773	0	0	0	0
ENSG00000133789	0	0	0	0
ENSG00000133794	0	0	0	0
ENSG00000133800	0	0	0	0
ENSG00000133805	0	0	0	0
ENSG00000133808	0	0	0	0
ENSG00000133812	0	0	0	0
ENSG00000133816	0	0	0	0
ENSG00000133818	0	0	0	0
ENSG00000133835	0	0	0	0
ENSG00000133858	0	0	0	0
ENSG00000133863	0	0	0	0
ENSG00000133872	0	0	0	0
ENSG00000133874	0	0	0	0
ENSG00000133878	0	0	0	0
ENSG00000133884	0	0	0	0
ENSG00000133895	0	0	0	0
ENSG00000133935	0	0	0	0
ENSG00000133937	0	0	0	0
ENSG00000133943	0	0	0	0
ENSG00000133958	0	0	0	0
ENSG00000133961	0	0	0	0
ENSG00000133962	0	0	0	0
ENSG00000133980	0	0	0	0
ENSG00000133983	0	0	0	0
ENSG00000133985	0	0	0	0
ENSG00000133997	0	0	0	0
ENSG00000134001	0	0	0	0
ENSG00000134007	0	0	0	0
ENSG00000134013	0	0	0	0
ENSG00000134014	0	0	0	0
ENSG00000134020	0	0	0	0
ENSG00000134030	0	0	0	0
ENSG00000134042	0	0	0	0
ENSG00000134046	0	0	0	0
ENSG00000134049	0	0	0	0
ENSG00000134056	0	0	0	0
ENSG00000134057	0	0	0	0
ENSG00000134058	0	0	0	0
ENSG00000134070	0	0	0	0
ENSG00000134072	0	0	0	0
ENSG00000134077	0	0	0	0
ENSG00000134086	0	0	0	0
ENSG00000134107	0	0	0	0
ENSG00000134108	0	0	0	0
ENSG00000134109	0	0	0	0
ENSG00000134115	0	0	0	0
ENSG00000134121	0	0	0	0
ENSG00000134138	0	0	0	0
ENSG00000134146	0	0	0	0
ENSG00000134152	0	0	0	0
ENSG00000134153	0	0	0	0
ENSG00000134160	0	0	0	0
ENSG00000134183	0	0	0	0
ENSG00000134184	0	0	0	0
ENSG00000134186	0	0	0	0
ENSG00000134193	0	0	0	0
ENSG00000134198	0	0	0	0
ENSG00000134200	0	0	0	0
ENSG00000134201	0	0	0	0
ENSG00000134207	0	0	0	0
ENSG00000134215	0	0	0	0
ENSG00000134216	0	0	0	0
ENSG00000134222	0	0	0	0
ENSG00000134240	0	0	0	0
ENSG00000134242	0	0	0	0
ENSG00000134243	0	0	0	0
ENSG00000134245	0	0	0	0
ENSG00000134247	0	0	0	0
ENSG00000134248	0	0	0	0
ENSG00000134249	0	0	0	0
ENSG00000134250	0	0	0	0
ENSG00000134253	0	0	0	0
ENSG00000134255	0	0	0	0
ENSG00000134256	0	0	0	0
ENSG00000134258	0	0	0	0
ENSG00000134259	0	0	0	0
ENSG00000134262	0	0	0	0
ENSG00000134265	0	0	0	0
ENSG00000134278	0	0	0	0
ENSG00000134283	0	0	0	0
ENSG00000134285	0	0	0	0
ENSG00000134287	0	0	0	0
ENSG00000134291	0	0	0	0
ENSG00000134294	0	0	0	0
ENSG00000134297	0	0	0	0
ENSG00000134308	0	0	0	0
ENSG00000134313	0	0	0	0
ENSG00000134317	0	0	0	0
ENSG00000134318	0	0	0	0
ENSG00000134321	0	0	0	0
ENSG00000134323	0	0	0	0
ENSG00000134326	0	0	0	0
ENSG00000134330	0	0	0	0
ENSG00000134333	0	0	0	0
ENSG00000134339	0	0	0	0
ENSG00000134343	0	0	0	0
ENSG00000134352	0	0	0	0
ENSG00000134363	0	0	0	0
ENSG00000134365	0	0	0	0
ENSG00000134369	0	0	0	0
ENSG00000134371	0	0	0	0
ENSG00000134375	0	0	0	0
ENSG00000134376	0	0	0	0
ENSG00000134389	0	0	0	0
ENSG00000134398	0	0	0	0
ENSG00000134419	0	0	0	0
ENSG00000134438	0	0	0	0
ENSG00000134440	0	0	0	0
ENSG00000134443	0	0	0	0
ENSG00000134444	0	0	0	0
ENSG00000134452	0	0	0	0
ENSG00000134453	0	0	0	0
ENSG00000134460	0	0	0	0
ENSG00000134461	0	0	0	0
ENSG00000134463	0	0	0	0
ENSG00000134480	0	0	0	0
ENSG00000134489	0	0	0	0
ENSG00000134490	0	0	0	0
ENSG00000134504	0	0	0	0
ENSG00000134508	0	0	0	0
ENSG00000134531	0	0	0	0
ENSG00000134532	0	0	0	0
ENSG00000134533	0	0	0	0
ENSG00000134538	0	0	0	0
ENSG00000134539	0	0	0	0
ENSG00000134545	0	0	0	0
ENSG00000134548	0	0	0	0
ENSG00000134551	0	0	0	0
ENSG00000134569	0	0	0	0
ENSG00000134571	0	0	0	0
ENSG00000134574	0	0	0	0
ENSG00000134575	0	0	0	0
ENSG00000134588	0	0	0	0
ENSG00000134590	0	0	0	0
ENSG00000134594	0	0	0	0
ENSG00000134595	0	0	0	0
ENSG00000134597	0	0	0	0
ENSG00000134602	0	0	0	0
ENSG00000134612	0	0	0	0
ENSG00000134627	0	0	0	0
ENSG00000134640	0	0	0	0
ENSG00000134644	0	0	0	0
ENSG00000134668	0	0	0	0
ENSG00000134684	0	0	0	0
ENSG00000134690	0	0	0	0
ENSG00000134697	0	0	0	0
ENSG00000134698	0	0	0	0
ENSG00000134709	0	0	0	0
ENSG00000134716	0	0	0	0
ENSG00000134717	0	0	0	0
ENSG00000134744	0	0	0	0
ENSG00000134748	0	0	0	0
ENSG00000134758	0	0	0	0
ENSG00000134759	0	0	0	0
ENSG00000134765	0	0	0	0
ENSG00000134769	0	0	0	0
ENSG00000134775	0	0	0	0
ENSG00000134779	0	0	0	0
ENSG00000134780	0	0	0	0
ENSG00000134809	0	0	0	0
ENSG00000134812	0	0	0	0
ENSG00000134815	0	0	0	0
ENSG00000134817	0	0	0	0
ENSG00000134824	0	0	0	0
ENSG00000134825	0	0	0	0
ENSG00000134827	0	0	0	0
ENSG00000134830	0	0	0	0
ENSG00000134851	0	0	0	0
ENSG00000134852	0	0	0	0
ENSG00000134853	0	0	0	0
ENSG00000134864	0	0	0	0
ENSG00000134871	0	0	0	0
ENSG00000134873	0	0	0	0
ENSG00000134874	0	0	0	0
ENSG00000134882	0	0	0	0
ENSG00000134884	0	0	0	0
ENSG00000134897	0	0	0	0
ENSG00000134899	0	0	0	0
ENSG00000134900	0	0	0	0
ENSG00000134901	0	0	0	0
ENSG00000134905	0	0	0	0
ENSG00000134909	0	0	0	0
ENSG00000134910	0	0	0	0
ENSG00000134917	0	0	0	0
ENSG00000134940	0	0	0	0
ENSG00000134954	0	0	0	0
ENSG00000134955	0	0	0	0
ENSG00000134962	0	0	0	0
ENSG00000134970	0	0	0	0
ENSG00000134982	0	0	0	0
ENSG00000134986	0	0	0	0
ENSG00000134987	0	0	0	0
ENSG00000134996	0	0	0	0
ENSG00000135002	0	0	0	0
ENSG00000135018	0	0	0	0
ENSG00000135040	0	0	0	0
ENSG00000135045	0	0	0	0
ENSG00000135047	0	0	0	0
ENSG00000135048	0	0	0	0
ENSG00000135049	0	0	0	0
ENSG00000135052	0	0	0	0
ENSG00000135063	0	0	0	0
ENSG00000135069	0	0	0	0
ENSG00000135070	0	0	0	0
ENSG00000135074	0	0	0	0
ENSG00000135083	0	0	0	0
ENSG00000135090	0	0	0	0
ENSG00000135093	0	0	0	0
ENSG00000135094	0	0	0	0
ENSG00000135097	0	0	0	0
ENSG00000135108	0	0	0	0
ENSG00000135111	0	0	0	0
ENSG00000135114	0	0	0	0
ENSG00000135116	0	0	0	0
ENSG00000135119	0	0	0	0
ENSG00000135124	0	0	0	0
ENSG00000135127	0	0	0	0
ENSG00000135144	0	0	0	0
ENSG00000135148	0	0	0	0
ENSG00000135164	0	0	0	0
ENSG00000135175	0	0	0	0
ENSG00000135185	0	0	0	0
ENSG00000135205	0	0	0	0
ENSG00000135211	0	0	0	0
ENSG00000135218	0	0	0	0
ENSG00000135220	0	0	0	0
ENSG00000135222	0	0	0	0
ENSG00000135226	0	0	0	0
ENSG00000135241	0	0	0	0
ENSG00000135245	0	0	0	0
ENSG00000135248	0	0	0	0
ENSG00000135249	0	0	0	0
ENSG00000135250	0	0	0	0
ENSG00000135253	0	0	0	0
ENSG00000135269	0	0	0	0
ENSG00000135297	0	0	0	0
ENSG00000135298	0	0	0	0
ENSG00000135299	0	0	0	0
ENSG00000135312	0	0	0	0
ENSG00000135314	0	0	0	0
ENSG00000135315	0	0	0	0
ENSG00000135316	0	0	0	0
ENSG00000135317	0	0	0	0
ENSG00000135318	0	0	0	0
ENSG00000135333	0	0	0	0
ENSG00000135334	0	0	0	0
ENSG00000135336	0	0	0	0
ENSG00000135338	0	0	0	0
ENSG00000135341	0	0	0	0
ENSG00000135346	0	0	0	0
ENSG00000135355	0	0	0	0
ENSG00000135362	0	0	0	0
ENSG00000135363	0	0	0	0
ENSG00000135365	0	0	0	0
ENSG00000135372	0	0	0	0
ENSG00000135373	0	0	0	0
ENSG00000135374	0	0	0	0
ENSG00000135378	0	0	0	0
ENSG00000135387	0	0	0	0
ENSG00000135390	0	0	0	0
ENSG00000135392	0	0	0	0
ENSG00000135406	0	0	0	0
ENSG00000135407	0	0	0	0
ENSG00000135409	0	0	0	0
ENSG00000135413	0	0	0	0
ENSG00000135414	0	0	0	0
ENSG00000135423	0	0	0	0
ENSG00000135424	0	0	0	0
ENSG00000135436	0	0	0	0
ENSG00000135437	0	0	0	0
ENSG00000135439	0	0	0	0
ENSG00000135441	0	0	0	0
ENSG00000135443	0	0	0	0
ENSG00000135446	0	0	0	0
ENSG00000135447	0	0	0	0
ENSG00000135451	0	0	0	0
ENSG00000135452	0	0	0	0
ENSG00000135454	0	0	0	0
ENSG00000135457	0	0	0	0
ENSG00000135469	0	0	0	0
ENSG00000135472	0	0	0	0
ENSG00000135473	0	0	0	0
ENSG00000135476	0	0	0	0
ENSG00000135477	0	0	0	0
ENSG00000135480	0	0	0	0
ENSG00000135482	0	0	0	0
ENSG00000135486	0	0	0	0
ENSG00000135502	0	0	0	0
ENSG00000135503	0	0	0	0
ENSG00000135506	0	0	0	0
ENSG00000135517	0	0	0	0
ENSG00000135519	0	0	0	0
ENSG00000135521	0	0	0	0
ENSG00000135525	0	0	0	0
ENSG00000135535	0	0	0	0
ENSG00000135537	0	0	0	0
ENSG00000135540	0	0	0	0
ENSG00000135541	0	0	0	0
ENSG00000135547	0	0	0	0
ENSG00000135549	0	0	0	0
ENSG00000135569	0	0	0	0
ENSG00000135577	0	0	0	0
ENSG00000135587	0	0	0	0
ENSG00000135605	0	0	0	0
ENSG00000135617	0	0	0	0
ENSG00000135622	0	0	0	0
ENSG00000135624	0	0	0	0
ENSG00000135625	0	0	0	0
ENSG00000135631	0	0	0	0
ENSG00000135632	0	0	0	0
ENSG00000135636	0	0	0	0
ENSG00000135637	0	0	0	0
ENSG00000135638	0	0	0	0
ENSG00000135643	0	0	0	0
ENSG00000135655	0	0	0	0
ENSG00000135677	0	0	0	0
ENSG00000135678	0	0	0	0
ENSG00000135679	0	0	0	0
ENSG00000135686	0	0	0	0
ENSG00000135697	0	0	0	0
ENSG00000135698	0	0	0	0
ENSG00000135702	0	0	0	0
ENSG00000135709	0	0	0	0
ENSG00000135720	0	0	0	0
ENSG00000135722	0	0	0	0
ENSG00000135723	0	0	0	0
ENSG00000135736	0	0	0	0
ENSG00000135740	0	0	0	0
ENSG00000135744	0	0	0	0
ENSG00000135747	0	0	0	0
ENSG00000135749	0	0	0	0
ENSG00000135750	0	0	0	0
ENSG00000135763	0	0	0	0
ENSG00000135766	0	0	0	0
ENSG00000135773	0	0	0	0
ENSG00000135775	0	0	0	0
ENSG00000135776	0	0	0	0
ENSG00000135778	0	0	0	0
ENSG00000135801	0	0	0	0
ENSG00000135821	0	0	0	0
ENSG00000135823	0	0	0	0
ENSG00000135824	0	0	0	0
ENSG00000135828	0	0	0	0
ENSG00000135829	0	0	0	0
ENSG00000135835	0	0	0	0
ENSG00000135837	0	0	0	0
ENSG00000135838	0	0	0	0
ENSG00000135842	0	0	0	0
ENSG00000135845	0	0	0	0
ENSG00000135862	0	0	0	0
ENSG00000135870	0	0	0	0
ENSG00000135898	0	0	0	0
ENSG00000135899	0	0	0	0
ENSG00000135900	0	0	0	0
ENSG00000135902	0	0	0	0
ENSG00000135903	0	0	0	0
ENSG00000135913	0	0	0	0
ENSG00000135914	0	0	0	0
ENSG00000135916	0	0	0	0
ENSG00000135917	0	0	0	0
ENSG00000135919	0	0	0	0
ENSG00000135924	0	0	0	0
ENSG00000135925	0	0	0	0
ENSG00000135926	0	0	0	0
ENSG00000135929	0	0	0	0
ENSG00000135930	0	0	0	0
ENSG00000135931	0	0	0	0
ENSG00000135932	0	0	0	0
ENSG00000135940	0	0	0	0
ENSG00000135945	0	0	0	0
ENSG00000135951	0	0	0	0
ENSG00000135953	0	0	0	0
ENSG00000135956	0	0	0	0
ENSG00000135960	0	0	0	0
ENSG00000135966	0	0	0	0
ENSG00000135968	0	0	0	0
ENSG00000135972	0	0	0	0
ENSG00000135973	0	0	0	0
ENSG00000135974	0	0	0	0
ENSG00000135976	0	0	0	0
ENSG00000135999	0	0	0	0
ENSG00000136002	0	0	0	0
ENSG00000136003	0	0	0	0
ENSG00000136010	0	0	0	0
ENSG00000136011	0	0	0	0
ENSG00000136014	0	0	0	0
ENSG00000136021	0	0	0	0
ENSG00000136026	0	0	0	0
ENSG00000136040	0	0	0	0
ENSG00000136044	0	0	0	0
ENSG00000136045	0	0	0	0
ENSG00000136048	0	0	0	0
ENSG00000136051	0	0	0	0
ENSG00000136052	0	0	0	0
ENSG00000136059	0	0	0	0
ENSG00000136068	0	0	0	0
ENSG00000136098	0	0	0	0
ENSG00000136099	0	0	0	0
ENSG00000136100	0	0	0	0
ENSG00000136104	0	0	0	0
ENSG00000136108	0	0	0	0
ENSG00000136110	0	0	0	0
ENSG00000136111	0	0	0	0
ENSG00000136114	0	0	0	0
ENSG00000136122	0	0	0	0
ENSG00000136141	0	0	0	0
ENSG00000136143	0	0	0	0
ENSG00000136144	0	0	0	0
ENSG00000136146	0	0	0	0
ENSG00000136147	0	0	0	0
ENSG00000136149	0	0	0	0
ENSG00000136152	0	0	0	0
ENSG00000136153	0	0	0	0
ENSG00000136155	0	0	0	0
ENSG00000136156	0	0	0	0
ENSG00000136158	0	0	0	0
ENSG00000136159	0	0	0	0
ENSG00000136160	0	0	0	0
ENSG00000136161	0	0	0	0
ENSG00000136167	0	0	0	0
ENSG00000136169	0	0	0	0
ENSG00000136193	0	0	0	0
ENSG00000136197	0	0	0	0
ENSG00000136206	0	0	0	0
ENSG00000136213	0	0	0	0
ENSG00000136231	0	0	0	0
ENSG00000136235	0	0	0	0
ENSG00000136237	0	0	0	0
ENSG00000136238	0	0	0	0
ENSG00000136240	0	0	0	0
ENSG00000136243	0	0	0	0
ENSG00000136244	0	0	0	0
ENSG00000136247	0	0	0	0
ENSG00000136250	0	0	0	0
ENSG00000136261	0	0	0	0
ENSG00000136267	0	0	0	0
ENSG00000136270	0	0	0	0
ENSG00000136271	0	0	0	0
ENSG00000136273	0	0	0	0
ENSG00000136274	0	0	0	0
ENSG00000136275	0	0	0	0
ENSG00000136279	0	0	0	0
ENSG00000136280	0	0	0	0
ENSG00000136295	0	0	0	0
ENSG00000136297	0	0	0	0
ENSG00000136305	0	0	0	0
ENSG00000136315	0	0	0	0
ENSG00000136319	0	0	0	0
ENSG00000136327	0	0	0	0
ENSG00000136367	0	0	0	0
ENSG00000136371	0	0	0	0
ENSG00000136378	0	0	0	0
ENSG00000136379	0	0	0	0
ENSG00000136381	0	0	0	0
ENSG00000136383	0	0	0	0
ENSG00000136404	0	0	0	0
ENSG00000136425	0	0	0	0
ENSG00000136436	0	0	0	0
ENSG00000136444	0	0	0	0
ENSG00000136448	0	0	0	0
ENSG00000136449	0	0	0	0
ENSG00000136450	0	0	0	0
ENSG00000136451	0	0	0	0
ENSG00000136457	0	0	0	0
ENSG00000136463	0	0	0	0
ENSG00000136478	0	0	0	0
ENSG00000136485	0	0	0	0
ENSG00000136487	0	0	0	0
ENSG00000136488	0	0	0	0
ENSG00000136490	0	0	0	0
ENSG00000136492	0	0	0	0
ENSG00000136504	0	0	0	0
ENSG00000136514	0	0	0	0
ENSG00000136522	0	0	0	0
ENSG00000136527	0	0	0	0
ENSG00000136531	0	0	0	0
ENSG00000136535	0	0	0	0
ENSG00000136536	0	0	0	0
ENSG00000136541	0	0	0	0
ENSG00000136542	0	0	0	0
ENSG00000136546	0	0	0	0
ENSG00000136560	0	0	0	0
ENSG00000136573	0	0	0	0
ENSG00000136574	0	0	0	0
ENSG00000136603	0	0	0	0
ENSG00000136628	0	0	0	0
ENSG00000136630	0	0	0	0
ENSG00000136631	0	0	0	0
ENSG00000136634	0	0	0	0
ENSG00000136636	0	0	0	0
ENSG00000136643	0	0	0	0
ENSG00000136682	0	0	0	0
ENSG00000136688	0	0	0	0
ENSG00000136694	0	0	0	0
ENSG00000136695	0	0	0	0
ENSG00000136696	0	0	0	0
ENSG00000136697	0	0	0	0
ENSG00000136698	0	0	0	0
ENSG00000136699	0	0	0	0
ENSG00000136709	0	0	0	0
ENSG00000136710	0	0	0	0
ENSG00000136715	0	0	0	0
ENSG00000136717	0	0	0	0
ENSG00000136718	0	0	0	0
ENSG00000136720	0	0	0	0
ENSG00000136731	0	0	0	0
ENSG00000136738	0	0	0	0
ENSG00000136750	0	0	0	0
ENSG00000136754	0	0	0	0
ENSG00000136758	0	0	0	0
ENSG00000136770	0	0	0	0
ENSG00000136783	0	0	0	0
ENSG00000136802	0	0	0	0
ENSG00000136807	0	0	0	0
ENSG00000136811	0	0	0	0
ENSG00000136813	0	0	0	0
ENSG00000136816	0	0	0	0
ENSG00000136819	0	0	0	0
ENSG00000136824	0	0	0	0
ENSG00000136826	0	0	0	0
ENSG00000136827	0	0	0	0
ENSG00000136828	0	0	0	0
ENSG00000136830	0	0	0	0
ENSG00000136834	0	0	0	0
ENSG00000136839	0	0	0	0
ENSG00000136840	0	0	0	0
ENSG00000136842	0	0	0	0
ENSG00000136848	0	0	0	0
ENSG00000136854	0	0	0	0
ENSG00000136856	0	0	0	0
ENSG00000136859	0	0	0	0
ENSG00000136866	0	0	0	0
ENSG00000136867	0	0	0	0
ENSG00000136868	0	0	0	0
ENSG00000136869	0	0	0	0
ENSG00000136870	0	0	0	0
ENSG00000136874	0	0	0	0
ENSG00000136875	0	0	0	0
ENSG00000136877	0	0	0	0
ENSG00000136878	0	0	0	0
ENSG00000136881	0	0	0	0
ENSG00000136888	0	0	0	0
ENSG00000136891	0	0	0	0
ENSG00000136895	0	0	0	0
ENSG00000136897	0	0	0	0
ENSG00000136908	0	0	0	0
ENSG00000136918	0	0	0	0
ENSG00000136925	0	0	0	0
ENSG00000136928	0	0	0	0
ENSG00000136929	0	0	0	0
ENSG00000136930	0	0	0	0
ENSG00000136931	0	0	0	0
ENSG00000136932	0	0	0	0
ENSG00000136933	0	0	0	0
ENSG00000136935	0	0	0	0
ENSG00000136936	0	0	0	0
ENSG00000136937	0	0	0	0
ENSG00000136938	0	0	0	0
ENSG00000136939	0	0	0	0
ENSG00000136940	0	0	0	0
ENSG00000136942	0	0	0	0
ENSG00000136943	0	0	0	0
ENSG00000136944	0	0	0	0
ENSG00000136950	0	0	0	0
ENSG00000136960	0	0	0	0
ENSG00000136982	0	0	0	0
ENSG00000136986	0	0	0	0
ENSG00000136997	0	0	0	0
ENSG00000136999	0	0	0	0
ENSG00000137033	0	0	0	0
ENSG00000137038	0	0	0	0
ENSG00000137040	0	0	0	0
ENSG00000137054	0	0	0	0
ENSG00000137055	0	0	0	0
ENSG00000137070	0	0	0	0
ENSG00000137073	0	0	0	0
ENSG00000137074	0	0	0	0
ENSG00000137075	0	0	0	0
ENSG00000137076	0	0	0	0
ENSG00000137077	0	0	0	0
ENSG00000137078	0	0	0	0
ENSG00000137080	0	0	0	0
ENSG00000137090	0	0	0	0
ENSG00000137094	0	0	0	0
ENSG00000137098	0	0	0	0
ENSG00000137100	0	0	0	0
ENSG00000137101	0	0	0	0
ENSG00000137103	0	0	0	0
ENSG00000137106	0	0	0	0
ENSG00000137124	0	0	0	0
ENSG00000137133	0	0	0	0
ENSG00000137135	0	0	0	0
ENSG00000137142	0	0	0	0
ENSG00000137145	0	0	0	0
ENSG00000137154	0	0	0	0
ENSG00000137161	0	0	0	0
ENSG00000137166	0	0	0	0
ENSG00000137168	0	0	0	0
ENSG00000137171	0	0	0	0
ENSG00000137177	0	0	0	0
ENSG00000137185	0	0	0	0
ENSG00000137193	0	0	0	0
ENSG00000137198	0	0	0	0
ENSG00000137200	0	0	0	0
ENSG00000137203	0	0	0	0
ENSG00000137204	0	0	0	0
ENSG00000137207	0	0	0	0
ENSG00000137210	0	0	0	0
ENSG00000137216	0	0	0	0
ENSG00000137218	0	0	0	0
ENSG00000137221	0	0	0	0
ENSG00000137225	0	0	0	0
ENSG00000137251	0	0	0	0
ENSG00000137252	0	0	0	0
ENSG00000137261	0	0	0	0
ENSG00000137265	0	0	0	0
ENSG00000137266	0	0	0	0
ENSG00000137267	0	0	0	0
ENSG00000137269	0	0	0	0
ENSG00000137270	0	0	0	0
ENSG00000137273	0	0	0	0
ENSG00000137274	0	0	0	0
ENSG00000137275	0	0	0	0
ENSG00000137285	0	0	0	0
ENSG00000137288	0	0	0	0
ENSG00000137309	0	0	0	0
ENSG00000137310	0	0	0	0
ENSG00000137312	0	0	0	0
ENSG00000137331	0	0	0	0
ENSG00000137337	0	0	0	0
ENSG00000137338	0	0	0	0
ENSG00000137343	0	0	0	0
ENSG00000137364	0	0	0	0
ENSG00000137392	0	0	0	0
ENSG00000137393	0	0	0	0
ENSG00000137404	0	0	0	0
ENSG00000137409	0	0	0	0
ENSG00000137411	0	0	0	0
ENSG00000137413	0	0	0	0
ENSG00000137414	0	0	0	0
ENSG00000137434	0	0	0	0
ENSG00000137441	0	0	0	0
ENSG00000137449	0	0	0	0
ENSG00000137460	0	0	0	0
ENSG00000137462	0	0	0	0
ENSG00000137463	0	0	0	0
ENSG00000137473	0	0	0	0
ENSG00000137474	0	0	0	0
ENSG00000137478	0	0	0	0
ENSG00000137486	0	0	0	0
ENSG00000137492	0	0	0	0
ENSG00000137494	0	0	0	0
ENSG00000137496	0	0	0	0
ENSG00000137497	0	0	0	0
ENSG00000137500	0	0	0	0
ENSG00000137501	0	0	0	0
ENSG00000137502	0	0	0	0
ENSG00000137504	0	0	0	0
ENSG00000137507	0	0	0	0
ENSG00000137509	0	0	0	0
ENSG00000137513	0	0	0	0
ENSG00000137522	0	0	0	0
ENSG00000137547	0	0	0	0
ENSG00000137558	0	0	0	0
ENSG00000137561	0	0	0	0
ENSG00000137563	0	0	0	0
ENSG00000137571	0	0	0	0
ENSG00000137573	0	0	0	0
ENSG00000137574	0	0	0	0
ENSG00000137575	0	0	0	0
ENSG00000137601	0	0	0	0
ENSG00000137628	0	0	0	0
ENSG00000137634	0	0	0	0
ENSG00000137642	0	0	0	0
ENSG00000137656	0	0	0	0
ENSG00000137672	0	0	0	0
ENSG00000137673	0	0	0	0
ENSG00000137674	0	0	0	0
ENSG00000137675	0	0	0	0
ENSG00000137691	0	0	0	0
ENSG00000137692	0	0	0	0
ENSG00000137693	0	0	0	0
ENSG00000137700	0	0	0	0
ENSG00000137707	0	0	0	0
ENSG00000137709	0	0	0	0
ENSG00000137710	0	0	0	0
ENSG00000137713	0	0	0	0
ENSG00000137714	0	0	0	0
ENSG00000137720	0	0	0	0
ENSG00000137726	0	0	0	0
ENSG00000137727	0	0	0	0
ENSG00000137731	0	0	0	0
ENSG00000137745	0	0	0	0
ENSG00000137747	0	0	0	0
ENSG00000137757	0	0	0	0
ENSG00000137760	0	0	0	0
ENSG00000137764	0	0	0	0
ENSG00000137766	0	0	0	0
ENSG00000137770	0	0	0	0
ENSG00000137776	0	0	0	0
ENSG00000137801	0	0	0	0
ENSG00000137802	0	0	0	0
ENSG00000137804	0	0	0	0
ENSG00000137806	0	0	0	0
ENSG00000137807	0	0	0	0
ENSG00000137809	0	0	0	0
ENSG00000137812	0	0	0	0
ENSG00000137814	0	0	0	0
ENSG00000137815	0	0	0	0
ENSG00000137817	0	0	0	0
ENSG00000137818	0	0	0	0
ENSG00000137819	0	0	0	0
ENSG00000137821	0	0	0	0
ENSG00000137822	0	0	0	0
ENSG00000137824	0	0	0	0
ENSG00000137825	0	0	0	0
ENSG00000137831	0	0	0	0
ENSG00000137834	0	0	0	0
ENSG00000137841	0	0	0	0
ENSG00000137842	0	0	0	0
ENSG00000137845	0	0	0	0
ENSG00000137857	0	0	0	0
ENSG00000137860	0	0	0	0
ENSG00000137868	0	0	0	0
ENSG00000137869	0	0	0	0
ENSG00000137871	0	0	0	0
ENSG00000137872	0	0	0	0
ENSG00000137875	0	0	0	0
ENSG00000137876	0	0	0	0
ENSG00000137877	0	0	0	0
ENSG00000137878	0	0	0	0
ENSG00000137880	0	0	0	0
ENSG00000137936	0	0	0	0
ENSG00000137941	0	0	0	0
ENSG00000137944	0	0	0	0
ENSG00000137947	0	0	0	0
ENSG00000137948	0	0	0	0
ENSG00000137955	0	0	0	0
ENSG00000137959	0	0	0	0
ENSG00000137960	0	0	0	0
ENSG00000137962	0	0	0	0
ENSG00000137965	0	0	0	0
ENSG00000137968	0	0	0	0
ENSG00000137970	0	0	0	0
ENSG00000137976	0	0	0	0
ENSG00000137992	0	0	0	0
ENSG00000137996	0	0	0	0
ENSG00000138002	0	0	0	0
ENSG00000138018	0	0	0	0
ENSG00000138028	0	0	0	0
ENSG00000138029	0	0	0	0
ENSG00000138030	0	0	0	0
ENSG00000138031	0	0	0	0
ENSG00000138032	0	0	0	0
ENSG00000138035	0	0	0	0
ENSG00000138036	0	0	0	0
ENSG00000138039	0	0	0	0
ENSG00000138050	0	0	0	0
ENSG00000138061	0	0	0	0
ENSG00000138068	0	0	0	0
ENSG00000138069	0	0	0	0
ENSG00000138071	0	0	0	0
ENSG00000138073	0	0	0	0
ENSG00000138074	0	0	0	0
ENSG00000138075	0	0	0	0
ENSG00000138078	0	0	0	0
ENSG00000138079	0	0	0	0
ENSG00000138080	0	0	0	0
ENSG00000138081	0	0	0	0
ENSG00000138083	0	0	0	0
ENSG00000138085	0	0	0	0
ENSG00000138092	0	0	0	0
ENSG00000138095	0	0	0	0
ENSG00000138100	0	0	0	0
ENSG00000138101	0	0	0	0
ENSG00000138107	0	0	0	0
ENSG00000138109	0	0	0	0
ENSG00000138111	0	0	0	0
ENSG00000138115	0	0	0	0
ENSG00000138119	0	0	0	0
ENSG00000138131	0	0	0	0
ENSG00000138134	0	0	0	0
ENSG00000138135	0	0	0	0
ENSG00000138136	0	0	0	0
ENSG00000138138	0	0	0	0
ENSG00000138152	0	0	0	0
ENSG00000138160	0	0	0	0
ENSG00000138161	0	0	0	0
ENSG00000138162	0	0	0	0
ENSG00000138166	0	0	0	0
ENSG00000138172	0	0	0	0
ENSG00000138175	0	0	0	0
ENSG00000138180	0	0	0	0
ENSG00000138182	0	0	0	0
ENSG00000138185	0	0	0	0
ENSG00000138190	0	0	0	0
ENSG00000138193	0	0	0	0
ENSG00000138207	0	0	0	0
ENSG00000138231	0	0	0	0
ENSG00000138246	0	0	0	0
ENSG00000138279	0	0	0	0
ENSG00000138286	0	0	0	0
ENSG00000138303	0	0	0	0
ENSG00000138308	0	0	0	0
ENSG00000138311	0	0	0	0
ENSG00000138315	0	0	0	0
ENSG00000138316	0	0	0	0
ENSG00000138326	0	0	0	0
ENSG00000138336	0	0	0	0
ENSG00000138346	0	0	0	0
ENSG00000138347	0	0	0	0
ENSG00000138356	0	0	0	0
ENSG00000138363	0	0	0	0
ENSG00000138375	0	0	0	0
ENSG00000138376	0	0	0	0
ENSG00000138378	0	0	0	0
ENSG00000138379	0	0	0	0
ENSG00000138380	0	0	0	0
ENSG00000138381	0	0	0	0
ENSG00000138382	0	0	0	0
ENSG00000138385	0	0	0	0
ENSG00000138386	0	0	0	0
ENSG00000138395	0	0	0	0
ENSG00000138398	0	0	0	0
ENSG00000138399	0	0	0	0
ENSG00000138400	0	0	0	0
ENSG00000138411	0	0	0	0
ENSG00000138413	0	0	0	0
ENSG00000138430	0	0	0	0
ENSG00000138433	0	0	0	0
ENSG00000138434	0	0	0	0
ENSG00000138435	0	0	0	0
ENSG00000138448	0	0	0	0
ENSG00000138449	0	0	0	0
ENSG00000138459	0	0	0	0
ENSG00000138463	0	0	0	0
ENSG00000138468	0	0	0	0
ENSG00000138472	0	0	0	0
ENSG00000138483	0	0	0	0
ENSG00000138495	0	0	0	0
ENSG00000138496	0	0	0	0
ENSG00000138587	0	0	0	0
ENSG00000138592	0	0	0	0
ENSG00000138593	0	0	0	0
ENSG00000138594	0	0	0	0
ENSG00000138600	0	0	0	0
ENSG00000138604	0	0	0	0
ENSG00000138606	0	0	0	0
ENSG00000138613	0	0	0	0
ENSG00000138614	0	0	0	0
ENSG00000138615	0	0	0	0
ENSG00000138617	0	0	0	0
ENSG00000138621	0	0	0	0
ENSG00000138622	0	0	0	0
ENSG00000138623	0	0	0	0
ENSG00000138629	0	0	0	0
ENSG00000138639	0	0	0	0
ENSG00000138640	0	0	0	0
ENSG00000138641	0	0	0	0
ENSG00000138642	0	0	0	0
ENSG00000138646	0	0	0	0
ENSG00000138650	0	0	0	0
ENSG00000138653	0	0	0	0
ENSG00000138658	0	0	0	0
ENSG00000138660	0	0	0	0
ENSG00000138663	0	0	0	0
ENSG00000138668	0	0	0	0
ENSG00000138669	0	0	0	0
ENSG00000138670	0	0	0	0
ENSG00000138674	0	0	0	0
ENSG00000138675	0	0	0	0
ENSG00000138678	0	0	0	0
ENSG00000138684	0	0	0	0
ENSG00000138685	0	0	0	0
ENSG00000138686	0	0	0	0
ENSG00000138688	0	0	0	0
ENSG00000138696	0	0	0	0
ENSG00000138698	0	0	0	0
ENSG00000138709	0	0	0	0
ENSG00000138722	0	0	0	0
ENSG00000138735	0	0	0	0
ENSG00000138738	0	0	0	0
ENSG00000138741	0	0	0	0
ENSG00000138744	0	0	0	0
ENSG00000138750	0	0	0	0
ENSG00000138755	0	0	0	0
ENSG00000138756	0	0	0	0
ENSG00000138757	0	0	0	0
ENSG00000138758	0	0	0	0
ENSG00000138759	0	0	0	0
ENSG00000138760	0	0	0	0
ENSG00000138764	0	0	0	0
ENSG00000138767	0	0	0	0
ENSG00000138768	0	0	0	0
ENSG00000138769	0	0	0	0
ENSG00000138771	0	0	0	0
ENSG00000138772	0	0	0	0
ENSG00000138777	0	0	0	0
ENSG00000138778	0	0	0	0
ENSG00000138780	0	0	0	0
ENSG00000138785	0	0	0	0
ENSG00000138792	0	0	0	0
ENSG00000138794	0	0	0	0
ENSG00000138795	0	0	0	0
ENSG00000138796	0	0	0	0
ENSG00000138798	0	0	0	0
ENSG00000138801	0	0	0	0
ENSG00000138802	0	0	0	0
ENSG00000138813	0	0	0	0
ENSG00000138814	0	0	0	0
ENSG00000138823	0	0	0	0
ENSG00000138829	0	0	0	0
ENSG00000138834	0	0	0	0
ENSG00000138835	0	0	0	0
ENSG00000138867	0	0	0	0
ENSG00000138892	0	0	0	0
ENSG00000138942	0	0	0	0
ENSG00000138944	0	0	0	0
ENSG00000139044	0	0	0	0
ENSG00000139053	0	0	0	0
ENSG00000139055	0	0	0	0
ENSG00000139083	0	0	0	0
ENSG00000139112	0	0	0	0
ENSG00000139116	0	0	0	0
ENSG00000139117	0	0	0	0
ENSG00000139131	0	0	0	0
ENSG00000139132	0	0	0	0
ENSG00000139133	0	0	0	0
ENSG00000139144	0	0	0	0
ENSG00000139146	0	0	0	0
ENSG00000139151	0	0	0	0
ENSG00000139154	0	0	0	0
ENSG00000139155	0	0	0	0
ENSG00000139160	0	0	0	0
ENSG00000139163	0	0	0	0
ENSG00000139168	0	0	0	0
ENSG00000139173	0	0	0	0
ENSG00000139174	0	0	0	0
ENSG00000139178	0	0	0	0
ENSG00000139180	0	0	0	0
ENSG00000139182	0	0	0	0
ENSG00000139187	0	0	0	0
ENSG00000139190	0	0	0	0
ENSG00000139192	0	0	0	0
ENSG00000139193	0	0	0	0
ENSG00000139194	0	0	0	0
ENSG00000139197	0	0	0	0
ENSG00000139200	0	0	0	0
ENSG00000139209	0	0	0	0
ENSG00000139211	0	0	0	0
ENSG00000139218	0	0	0	0
ENSG00000139219	0	0	0	0
ENSG00000139220	0	0	0	0
ENSG00000139223	0	0	0	0
ENSG00000139233	0	0	0	0
ENSG00000139239	0	0	0	0
ENSG00000139263	0	0	0	0
ENSG00000139266	0	0	0	0
ENSG00000139269	0	0	0	0
ENSG00000139278	0	0	0	0
ENSG00000139287	0	0	0	0
ENSG00000139289	0	0	0	0
ENSG00000139291	0	0	0	0
ENSG00000139292	0	0	0	0
ENSG00000139304	0	0	0	0
ENSG00000139318	0	0	0	0
ENSG00000139323	0	0	0	0
ENSG00000139324	0	0	0	0
ENSG00000139329	0	0	0	0
ENSG00000139330	0	0	0	0
ENSG00000139343	0	0	0	0
ENSG00000139344	0	0	0	0
ENSG00000139350	0	0	0	0
ENSG00000139351	0	0	0	0
ENSG00000139352	0	0	0	0
ENSG00000139354	0	0	0	0
ENSG00000139364	0	0	0	0
ENSG00000139370	0	0	0	0
ENSG00000139372	0	0	0	0
ENSG00000139405	0	0	0	0
ENSG00000139410	0	0	0	0
ENSG00000139428	0	0	0	0
ENSG00000139436	0	0	0	0
ENSG00000139437	0	0	0	0
ENSG00000139438	0	0	0	0
ENSG00000139445	0	0	0	0
ENSG00000139496	0	0	0	0
ENSG00000139505	0	0	0	0
ENSG00000139508	0	0	0	0
ENSG00000139514	0	0	0	0
ENSG00000139515	0	0	0	0
ENSG00000139517	0	0	0	0
ENSG00000139531	0	0	0	0
ENSG00000139537	0	0	0	0
ENSG00000139540	0	0	0	0
ENSG00000139546	0	0	0	0
ENSG00000139547	0	0	0	0
ENSG00000139549	0	0	0	0
ENSG00000139567	0	0	0	0
ENSG00000139572	0	0	0	0
ENSG00000139579	0	0	0	0
ENSG00000139597	0	0	0	0
ENSG00000139610	0	0	0	0
ENSG00000139613	0	0	0	0
ENSG00000139618	0	0	0	0
ENSG00000139620	0	0	0	0
ENSG00000139624	0	0	0	0
ENSG00000139625	0	0	0	0
ENSG00000139626	0	0	0	0
ENSG00000139629	0	0	0	0
ENSG00000139631	0	0	0	0
ENSG00000139636	0	0	0	0
ENSG00000139637	0	0	0	0
ENSG00000139641	0	0	0	0
ENSG00000139644	0	0	0	0
ENSG00000139645	0	0	0	0
ENSG00000139648	0	0	0	0
ENSG00000139651	0	0	0	0
ENSG00000139656	0	0	0	0
ENSG00000139668	0	0	0	0
ENSG00000139675	0	0	0	0
ENSG00000139679	0	0	0	0
ENSG00000139684	0	0	0	0
ENSG00000139687	0	0	0	0
ENSG00000139697	0	0	0	0
ENSG00000139714	0	0	0	0
ENSG00000139718	0	0	0	0
ENSG00000139719	0	0	0	0
ENSG00000139722	0	0	0	0
ENSG00000139725	0	0	0	0
ENSG00000139726	0	0	0	0
ENSG00000139734	0	0	0	0
ENSG00000139737	0	0	0	0
ENSG00000139746	0	0	0	0
ENSG00000139767	0	0	0	0
ENSG00000139780	0	0	0	0
ENSG00000139793	0	0	0	0
ENSG00000139797	0	0	0	0
ENSG00000139800	0	0	0	0
ENSG00000139826	0	0	0	0
ENSG00000139835	0	0	0	0
ENSG00000139842	0	0	0	0
ENSG00000139865	0	0	0	0
ENSG00000139874	0	0	0	0
ENSG00000139880	0	0	0	0
ENSG00000139890	0	0	0	0
ENSG00000139899	0	0	0	0
ENSG00000139908	0	0	0	0
ENSG00000139910	0	0	0	0
ENSG00000139914	0	0	0	0
ENSG00000139915	0	0	0	0
ENSG00000139921	0	0	0	0
ENSG00000139926	0	0	0	0
ENSG00000139946	0	0	0	0
ENSG00000139970	0	0	0	0
ENSG00000139971	0	0	0	0
ENSG00000139973	0	0	0	0
ENSG00000139974	0	0	0	0
ENSG00000139977	0	0	0	0
ENSG00000139985	0	0	0	0
ENSG00000139988	0	0	0	0
ENSG00000139990	0	0	0	0
ENSG00000139998	0	0	0	0
ENSG00000140006	0	0	0	0
ENSG00000140009	0	0	0	0
ENSG00000140015	0	0	0	0
ENSG00000140022	0	0	0	0
ENSG00000140025	0	0	0	0
ENSG00000140043	0	0	0	0
ENSG00000140044	0	0	0	0
ENSG00000140057	0	0	0	0
ENSG00000140067	0	0	0	0
ENSG00000140090	0	0	0	0
ENSG00000140092	0	0	0	0
ENSG00000140093	0	0	0	0
ENSG00000140104	0	0	0	0
ENSG00000140105	0	0	0	0
ENSG00000140107	0	0	0	0
ENSG00000140153	0	0	0	0
ENSG00000140157	0	0	0	0
ENSG00000140259	0	0	0	0
ENSG00000140262	0	0	0	0
ENSG00000140263	0	0	0	0
ENSG00000140264	0	0	0	0
ENSG00000140265	0	0	0	0
ENSG00000140274	0	0	0	0
ENSG00000140279	0	0	0	0
ENSG00000140280	0	0	0	0
ENSG00000140284	0	0	0	0
ENSG00000140285	0	0	0	0
ENSG00000140287	0	0	0	0
ENSG00000140297	0	0	0	0
ENSG00000140299	0	0	0	0
ENSG00000140307	0	0	0	0
ENSG00000140319	0	0	0	0
ENSG00000140320	0	0	0	0
ENSG00000140323	0	0	0	0
ENSG00000140326	0	0	0	0
ENSG00000140332	0	0	0	0
ENSG00000140350	0	0	0	0
ENSG00000140365	0	0	0	0
ENSG00000140367	0	0	0	0
ENSG00000140368	0	0	0	0
ENSG00000140374	0	0	0	0
ENSG00000140379	0	0	0	0
ENSG00000140382	0	0	0	0
ENSG00000140386	0	0	0	0
ENSG00000140391	0	0	0	0
ENSG00000140395	0	0	0	0
ENSG00000140396	0	0	0	0
ENSG00000140398	0	0	0	0
ENSG00000140400	0	0	0	0
ENSG00000140403	0	0	0	0
ENSG00000140406	0	0	0	0
ENSG00000140416	0	0	0	0
ENSG00000140443	0	0	0	0
ENSG00000140450	0	0	0	0
ENSG00000140451	0	0	0	0
ENSG00000140455	0	0	0	0
ENSG00000140459	0	0	0	0
ENSG00000140463	0	0	0	0
ENSG00000140464	0	0	0	0
ENSG00000140465	0	0	0	0
ENSG00000140470	0	0	0	0
ENSG00000140471	0	0	0	0
ENSG00000140474	0	0	0	0
ENSG00000140478	0	0	0	0
ENSG00000140479	0	0	0	0
ENSG00000140481	0	0	0	0
ENSG00000140488	0	0	0	0
ENSG00000140497	0	0	0	0
ENSG00000140505	0	0	0	0
ENSG00000140506	0	0	0	0
ENSG00000140511	0	0	0	0
ENSG00000140521	0	0	0	0
ENSG00000140522	0	0	0	0
ENSG00000140525	0	0	0	0
ENSG00000140526	0	0	0	0
ENSG00000140527	0	0	0	0
ENSG00000140534	0	0	0	0
ENSG00000140538	0	0	0	0
ENSG00000140543	0	0	0	0
ENSG00000140545	0	0	0	0
ENSG00000140548	0	0	0	0
ENSG00000140553	0	0	0	0
ENSG00000140557	0	0	0	0
ENSG00000140563	0	0	0	0
ENSG00000140564	0	0	0	0
ENSG00000140575	0	0	0	0
ENSG00000140577	0	0	0	0
ENSG00000140598	0	0	0	0
ENSG00000140600	0	0	0	0
ENSG00000140612	0	0	0	0
ENSG00000140623	0	0	0	0
ENSG00000140632	0	0	0	0
ENSG00000140650	0	0	0	0
ENSG00000140675	0	0	0	0
ENSG00000140678	0	0	0	0
ENSG00000140682	0	0	0	0
ENSG00000140688	0	0	0	0
ENSG00000140691	0	0	0	0
ENSG00000140694	0	0	0	0
ENSG00000140718	0	0	0	0
ENSG00000140740	0	0	0	0
ENSG00000140743	0	0	0	0
ENSG00000140749	0	0	0	0
ENSG00000140750	0	0	0	0
ENSG00000140795	0	0	0	0
ENSG00000140798	0	0	0	0
ENSG00000140807	0	0	0	0
ENSG00000140829	0	0	0	0
ENSG00000140830	0	0	0	0
ENSG00000140832	0	0	0	0
ENSG00000140835	0	0	0	0
ENSG00000140836	0	0	0	0
ENSG00000140839	0	0	0	0
ENSG00000140848	0	0	0	0
ENSG00000140853	0	0	0	0
ENSG00000140854	0	0	0	0
ENSG00000140859	0	0	0	0
ENSG00000140873	0	0	0	0
ENSG00000140876	0	0	0	0
ENSG00000140905	0	0	0	0
ENSG00000140931	0	0	0	0
ENSG00000140932	0	0	0	0
ENSG00000140937	0	0	0	0
ENSG00000140939	0	0	0	0
ENSG00000140941	0	0	0	0
ENSG00000140943	0	0	0	0
ENSG00000140945	0	0	0	0
ENSG00000140948	0	0	0	0
ENSG00000140950	0	0	0	0
ENSG00000140955	0	0	0	0
ENSG00000140968	0	0	0	0
ENSG00000140983	0	0	0	0
ENSG00000140986	0	0	0	0
ENSG00000140987	0	0	0	0
ENSG00000140988	0	0	0	0
ENSG00000140990	0	0	0	0
ENSG00000140992	0	0	0	0
ENSG00000140993	0	0	0	0
ENSG00000140995	0	0	0	0
ENSG00000141002	0	0	0	0
ENSG00000141012	0	0	0	0
ENSG00000141013	0	0	0	0
ENSG00000141026	0	0	0	0
ENSG00000141027	0	0	0	0
ENSG00000141028	0	0	0	0
ENSG00000141030	0	0	0	0
ENSG00000141034	0	0	0	0
ENSG00000141040	0	0	0	0
ENSG00000141052	0	0	0	0
ENSG00000141068	0	0	0	0
ENSG00000141076	0	0	0	0
ENSG00000141084	0	0	0	0
ENSG00000141086	0	0	0	0
ENSG00000141096	0	0	0	0
ENSG00000141098	0	0	0	0
ENSG00000141101	0	0	0	0
ENSG00000141127	0	0	0	0
ENSG00000141161	0	0	0	0
ENSG00000141179	0	0	0	0
ENSG00000141194	0	0	0	0
ENSG00000141198	0	0	0	0
ENSG00000141200	0	0	0	0
ENSG00000141219	0	0	0	0
ENSG00000141232	0	0	0	0
ENSG00000141252	0	0	0	0
ENSG00000141255	0	0	0	0
ENSG00000141258	0	0	0	0
ENSG00000141279	0	0	0	0
ENSG00000141293	0	0	0	0
ENSG00000141294	0	0	0	0
ENSG00000141295	0	0	0	0
ENSG00000141298	0	0	0	0
ENSG00000141314	0	0	0	0
ENSG00000141316	0	0	0	0
ENSG00000141337	0	0	0	0
ENSG00000141338	0	0	0	0
ENSG00000141349	0	0	0	0
ENSG00000141367	0	0	0	0
ENSG00000141371	0	0	0	0
ENSG00000141376	0	0	0	0
ENSG00000141378	0	0	0	0
ENSG00000141380	0	0	0	0
ENSG00000141384	0	0	0	0
ENSG00000141385	0	0	0	0
ENSG00000141391	0	0	0	0
ENSG00000141401	0	0	0	0
ENSG00000141404	0	0	0	0
ENSG00000141424	0	0	0	0
ENSG00000141425	0	0	0	0
ENSG00000141428	0	0	0	0
ENSG00000141429	0	0	0	0
ENSG00000141431	0	0	0	0
ENSG00000141433	0	0	0	0
ENSG00000141434	0	0	0	0
ENSG00000141437	0	0	0	0
ENSG00000141441	0	0	0	0
ENSG00000141446	0	0	0	0
ENSG00000141447	0	0	0	0
ENSG00000141448	0	0	0	0
ENSG00000141449	0	0	0	0
ENSG00000141452	0	0	0	0
ENSG00000141456	0	0	0	0
ENSG00000141458	0	0	0	0
ENSG00000141469	0	0	0	0
ENSG00000141485	0	0	0	0
ENSG00000141497	0	0	0	0
ENSG00000141499	0	0	0	0
ENSG00000141503	0	0	0	0
ENSG00000141504	0	0	0	0
ENSG00000141505	0	0	0	0
ENSG00000141506	0	0	0	0
ENSG00000141510	0	0	0	0
ENSG00000141519	0	0	0	0
ENSG00000141522	0	0	0	0
ENSG00000141524	0	0	0	0
ENSG00000141526	0	0	0	0
ENSG00000141527	0	0	0	0
ENSG00000141540	0	0	0	0
ENSG00000141543	0	0	0	0
ENSG00000141551	0	0	0	0
ENSG00000141552	0	0	0	0
ENSG00000141556	0	0	0	0
ENSG00000141560	0	0	0	0
ENSG00000141562	0	0	0	0
ENSG00000141564	0	0	0	0
ENSG00000141568	0	0	0	0
ENSG00000141569	0	0	0	0
ENSG00000141570	0	0	0	0
ENSG00000141574	0	0	0	0
ENSG00000141576	0	0	0	0
ENSG00000141577	0	0	0	0
ENSG00000141580	0	0	0	0
ENSG00000141582	0	0	0	0
ENSG00000141622	0	0	0	0
ENSG00000141627	0	0	0	0
ENSG00000141639	0	0	0	0
ENSG00000141642	0	0	0	0
ENSG00000141644	0	0	0	0
ENSG00000141646	0	0	0	0
ENSG00000141655	0	0	0	0
ENSG00000141664	0	0	0	0
ENSG00000141665	0	0	0	0
ENSG00000141668	0	0	0	0
ENSG00000141682	0	0	0	0
ENSG00000141696	0	0	0	0
ENSG00000141698	0	0	0	0
ENSG00000141699	0	0	0	0
ENSG00000141736	0	0	0	0
ENSG00000141738	0	0	0	0
ENSG00000141741	0	0	0	0
ENSG00000141744	0	0	0	0
ENSG00000141748	0	0	0	0
ENSG00000141750	0	0	0	0
ENSG00000141753	0	0	0	0
ENSG00000141756	0	0	0	0
ENSG00000141759	0	0	0	0
ENSG00000141837	0	0	0	0
ENSG00000141854	0	0	0	0
ENSG00000141858	0	0	0	0
ENSG00000141867	0	0	0	0
ENSG00000141873	0	0	0	0
ENSG00000141905	0	0	0	0
ENSG00000141933	0	0	0	0
ENSG00000141934	0	0	0	0
ENSG00000141946	0	0	0	0
ENSG00000141956	0	0	0	0
ENSG00000141959	0	0	0	0
ENSG00000141965	0	0	0	0
ENSG00000141968	0	0	0	0
ENSG00000141971	0	0	0	0
ENSG00000141977	0	0	0	0
ENSG00000141979	0	0	0	0
ENSG00000141985	0	0	0	0
ENSG00000141994	0	0	0	0
ENSG00000142002	0	0	0	0
ENSG00000142025	0	0	0	0
ENSG00000142039	0	0	0	0
ENSG00000142046	0	0	0	0
ENSG00000142065	0	0	0	0
ENSG00000142082	0	0	0	0
ENSG00000142089	0	0	0	0
ENSG00000142102	0	0	0	0
ENSG00000142149	0	0	0	0
ENSG00000142156	0	0	0	0
ENSG00000142163	0	0	0	0
ENSG00000142166	0	0	0	0
ENSG00000142168	0	0	0	0
ENSG00000142173	0	0	0	0
ENSG00000142178	0	0	0	0
ENSG00000142182	0	0	0	0
ENSG00000142185	0	0	0	0
ENSG00000142186	0	0	0	0
ENSG00000142188	0	0	0	0
ENSG00000142192	0	0	0	0
ENSG00000142197	0	0	0	0
ENSG00000142207	0	0	0	0
ENSG00000142208	0	0	0	0
ENSG00000142224	0	0	0	0
ENSG00000142227	0	0	0	0
ENSG00000142230	0	0	0	0
ENSG00000142233	0	0	0	0
ENSG00000142235	0	0	0	0
ENSG00000142252	0	0	0	0
ENSG00000142273	0	0	0	0
ENSG00000142279	0	0	0	0
ENSG00000142303	0	0	0	0
ENSG00000142319	0	0	0	0
ENSG00000142327	0	0	0	0
ENSG00000142330	0	0	0	0
ENSG00000142396	0	0	0	0
ENSG00000142405	0	0	0	0
ENSG00000142408	0	0	0	0
ENSG00000142409	0	0	0	0
ENSG00000142444	0	0	0	0
ENSG00000142449	0	0	0	0
ENSG00000142453	0	0	0	0
ENSG00000142459	0	0	0	0
ENSG00000142494	0	0	0	0
ENSG00000142507	0	0	0	0
ENSG00000142511	0	0	0	0
ENSG00000142512	0	0	0	0
ENSG00000142513	0	0	0	0
ENSG00000142515	0	0	0	0
ENSG00000142528	0	0	0	0
ENSG00000142530	0	0	0	0
ENSG00000142534	0	0	0	0
ENSG00000142538	0	0	0	0
ENSG00000142539	0	0	0	0
ENSG00000142541	0	0	0	0
ENSG00000142544	0	0	0	0
ENSG00000142546	0	0	0	0
ENSG00000142549	0	0	0	0
ENSG00000142552	0	0	0	0
ENSG00000142556	0	0	0	0
ENSG00000142583	0	0	0	0
ENSG00000142599	0	0	0	0
ENSG00000142606	0	0	0	0
ENSG00000142609	0	0	0	0
ENSG00000142615	0	0	0	0
ENSG00000142619	0	0	0	0
ENSG00000142621	0	0	0	0
ENSG00000142623	0	0	0	0
ENSG00000142632	0	0	0	0
ENSG00000142634	0	0	0	0
ENSG00000142655	0	0	0	0
ENSG00000142661	0	0	0	0
ENSG00000142669	0	0	0	0
ENSG00000142675	0	0	0	0
ENSG00000142676	0	0	0	0
ENSG00000142677	0	0	0	0
ENSG00000142684	0	0	0	0
ENSG00000142686	0	0	0	0
ENSG00000142687	0	0	0	0
ENSG00000142694	0	0	0	0
ENSG00000142698	0	0	0	0
ENSG00000142700	0	0	0	0
ENSG00000142731	0	0	0	0
ENSG00000142733	0	0	0	0
ENSG00000142748	0	0	0	0
ENSG00000142751	0	0	0	0
ENSG00000142765	0	0	0	0
ENSG00000142784	0	0	0	0
ENSG00000142789	0	0	0	0
ENSG00000142794	0	0	0	0
ENSG00000142798	0	0	0	0
ENSG00000142856	0	0	0	0
ENSG00000142864	0	0	0	0
ENSG00000142867	0	0	0	0
ENSG00000142871	0	0	0	0
ENSG00000142875	0	0	0	0
ENSG00000142892	0	0	0	0
ENSG00000142910	0	0	0	0
ENSG00000142920	0	0	0	0
ENSG00000142937	0	0	0	0
ENSG00000142945	0	0	0	0
ENSG00000142949	0	0	0	0
ENSG00000142959	0	0	0	0
ENSG00000142961	0	0	0	0
ENSG00000142973	0	0	0	0
ENSG00000143001	0	0	0	0
ENSG00000143006	0	0	0	0
ENSG00000143013	0	0	0	0
ENSG00000143028	0	0	0	0
ENSG00000143032	0	0	0	0
ENSG00000143033	0	0	0	0
ENSG00000143036	0	0	0	0
ENSG00000143061	0	0	0	0
ENSG00000143067	0	0	0	0
ENSG00000143079	0	0	0	0
ENSG00000143093	0	0	0	0
ENSG00000143105	0	0	0	0
ENSG00000143106	0	0	0	0
ENSG00000143107	0	0	0	0
ENSG00000143125	0	0	0	0
ENSG00000143127	0	0	0	0
ENSG00000143147	0	0	0	0
ENSG00000143149	0	0	0	0
ENSG00000143153	0	0	0	0
ENSG00000143155	0	0	0	0
ENSG00000143156	0	0	0	0
ENSG00000143157	0	0	0	0
ENSG00000143158	0	0	0	0
ENSG00000143162	0	0	0	0
ENSG00000143164	0	0	0	0
ENSG00000143167	0	0	0	0
ENSG00000143171	0	0	0	0
ENSG00000143178	0	0	0	0
ENSG00000143179	0	0	0	0
ENSG00000143183	0	0	0	0
ENSG00000143184	0	0	0	0
ENSG00000143185	0	0	0	0
ENSG00000143190	0	0	0	0
ENSG00000143194	0	0	0	0
ENSG00000143195	0	0	0	0
ENSG00000143196	0	0	0	0
ENSG00000143198	0	0	0	0
ENSG00000143199	0	0	0	0
ENSG00000143207	0	0	0	0
ENSG00000143217	0	0	0	0
ENSG00000143222	0	0	0	0
ENSG00000143224	0	0	0	0
ENSG00000143228	0	0	0	0
ENSG00000143248	0	0	0	0
ENSG00000143252	0	0	0	0
ENSG00000143256	0	0	0	0
ENSG00000143257	0	0	0	0
ENSG00000143258	0	0	0	0
ENSG00000143278	0	0	0	0
ENSG00000143294	0	0	0	0
ENSG00000143297	0	0	0	0
ENSG00000143303	0	0	0	0
ENSG00000143314	0	0	0	0
ENSG00000143315	0	0	0	0
ENSG00000143318	0	0	0	0
ENSG00000143319	0	0	0	0
ENSG00000143321	0	0	0	0
ENSG00000143322	0	0	0	0
ENSG00000143324	0	0	0	0
ENSG00000143333	0	0	0	0
ENSG00000143337	0	0	0	0
ENSG00000143340	0	0	0	0
ENSG00000143341	0	0	0	0
ENSG00000143344	0	0	0	0
ENSG00000143353	0	0	0	0
ENSG00000143355	0	0	0	0
ENSG00000143363	0	0	0	0
ENSG00000143365	0	0	0	0
ENSG00000143368	0	0	0	0
ENSG00000143369	0	0	0	0
ENSG00000143373	0	0	0	0
ENSG00000143374	0	0	0	0
ENSG00000143375	0	0	0	0
ENSG00000143376	0	0	0	0
ENSG00000143379	0	0	0	0
ENSG00000143382	0	0	0	0
ENSG00000143384	0	0	0	0
ENSG00000143387	0	0	0	0
ENSG00000143390	0	0	0	0
ENSG00000143393	0	0	0	0
ENSG00000143398	0	0	0	0
ENSG00000143401	0	0	0	0
ENSG00000143409	0	0	0	0
ENSG00000143412	0	0	0	0
ENSG00000143416	0	0	0	0
ENSG00000143418	0	0	0	0
ENSG00000143420	0	0	0	0
ENSG00000143429	0	0	0	0
ENSG00000143434	0	0	0	0
ENSG00000143436	0	0	0	0
ENSG00000143437	0	0	0	0
ENSG00000143442	0	0	0	0
ENSG00000143443	0	0	0	0
ENSG00000143450	0	0	0	0
ENSG00000143452	0	0	0	0
ENSG00000143457	0	0	0	0
ENSG00000143458	0	0	0	0
ENSG00000143469	0	0	0	0
ENSG00000143473	0	0	0	0
ENSG00000143476	0	0	0	0
ENSG00000143479	0	0	0	0
ENSG00000143486	0	0	0	0
ENSG00000143493	0	0	0	0
ENSG00000143494	0	0	0	0
ENSG00000143498	0	0	0	0
ENSG00000143499	0	0	0	0
ENSG00000143502	0	0	0	0
ENSG00000143507	0	0	0	0
ENSG00000143512	0	0	0	0
ENSG00000143514	0	0	0	0
ENSG00000143515	0	0	0	0
ENSG00000143520	0	0	0	0
ENSG00000143537	0	0	0	0
ENSG00000143543	0	0	0	0
ENSG00000143545	0	0	0	0
ENSG00000143549	0	0	0	0
ENSG00000143552	0	0	0	0
ENSG00000143553	0	0	0	0
ENSG00000143554	0	0	0	0
ENSG00000143556	0	0	0	0
ENSG00000143569	0	0	0	0
ENSG00000143570	0	0	0	0
ENSG00000143575	0	0	0	0
ENSG00000143578	0	0	0	0
ENSG00000143590	0	0	0	0
ENSG00000143595	0	0	0	0
ENSG00000143603	0	0	0	0
ENSG00000143612	0	0	0	0
ENSG00000143614	0	0	0	0
ENSG00000143624	0	0	0	0
ENSG00000143627	0	0	0	0
ENSG00000143630	0	0	0	0
ENSG00000143631	0	0	0	0
ENSG00000143632	0	0	0	0
ENSG00000143633	0	0	0	0
ENSG00000143641	0	0	0	0
ENSG00000143643	0	0	0	0
ENSG00000143653	0	0	0	0
ENSG00000143669	0	0	0	0
ENSG00000143674	0	0	0	0
ENSG00000143702	0	0	0	0
ENSG00000143727	0	0	0	0
ENSG00000143740	0	0	0	0
ENSG00000143742	0	0	0	0
ENSG00000143748	0	0	0	0
ENSG00000143751	0	0	0	0
ENSG00000143753	0	0	0	0
ENSG00000143756	0	0	0	0
ENSG00000143761	0	0	0	0
ENSG00000143768	0	0	0	0
ENSG00000143771	0	0	0	0
ENSG00000143772	0	0	0	0
ENSG00000143774	0	0	0	0
ENSG00000143776	0	0	0	0
ENSG00000143786	0	0	0	0
ENSG00000143793	0	0	0	0
ENSG00000143797	0	0	0	0
ENSG00000143799	0	0	0	0
ENSG00000143801	0	0	0	0
ENSG00000143811	0	0	0	0
ENSG00000143815	0	0	0	0
ENSG00000143816	0	0	0	0
ENSG00000143839	0	0	0	0
ENSG00000143842	0	0	0	0
ENSG00000143845	0	0	0	0
ENSG00000143847	0	0	0	0
ENSG00000143850	0	0	0	0
ENSG00000143851	0	0	0	0
ENSG00000143858	0	0	0	0
ENSG00000143862	0	0	0	0
ENSG00000143867	0	0	0	0
ENSG00000143869	0	0	0	0
ENSG00000143870	0	0	0	0
ENSG00000143878	0	0	0	0
ENSG00000143882	0	0	0	0
ENSG00000143889	0	0	0	0
ENSG00000143891	0	0	0	0
ENSG00000143919	0	0	0	0
ENSG00000143921	0	0	0	0
ENSG00000143924	0	0	0	0
ENSG00000143933	0	0	0	0
ENSG00000143942	0	0	0	0
ENSG00000143947	0	0	0	0
ENSG00000143951	0	0	0	0
ENSG00000143952	0	0	0	0
ENSG00000143954	0	0	0	0
ENSG00000143970	0	0	0	0
ENSG00000143971	0	0	0	0
ENSG00000143977	0	0	0	0
ENSG00000143994	0	0	0	0
ENSG00000143995	0	0	0	0
ENSG00000144010	0	0	0	0
ENSG00000144015	0	0	0	0
ENSG00000144021	0	0	0	0
ENSG00000144026	0	0	0	0
ENSG00000144028	0	0	0	0
ENSG00000144029	0	0	0	0
ENSG00000144031	0	0	0	0
ENSG00000144034	0	0	0	0
ENSG00000144035	0	0	0	0
ENSG00000144036	0	0	0	0
ENSG00000144040	0	0	0	0
ENSG00000144043	0	0	0	0
ENSG00000144045	0	0	0	0
ENSG00000144048	0	0	0	0
ENSG00000144057	0	0	0	0
ENSG00000144061	0	0	0	0
ENSG00000144115	0	0	0	0
ENSG00000144118	0	0	0	0
ENSG00000144119	0	0	0	0
ENSG00000144120	0	0	0	0
ENSG00000144130	0	0	0	0
ENSG00000144134	0	0	0	0
ENSG00000144136	0	0	0	0
ENSG00000144152	0	0	0	0
ENSG00000144158	0	0	0	0
ENSG00000144161	0	0	0	0
ENSG00000144182	0	0	0	0
ENSG00000144188	0	0	0	0
ENSG00000144191	0	0	0	0
ENSG00000144199	0	0	0	0
ENSG00000144214	0	0	0	0
ENSG00000144218	0	0	0	0
ENSG00000144224	0	0	0	0
ENSG00000144227	0	0	0	0
ENSG00000144228	0	0	0	0
ENSG00000144229	0	0	0	0
ENSG00000144230	0	0	0	0
ENSG00000144231	0	0	0	0
ENSG00000144233	0	0	0	0
ENSG00000144278	0	0	0	0
ENSG00000144283	0	0	0	0
ENSG00000144285	0	0	0	0
ENSG00000144290	0	0	0	0
ENSG00000144306	0	0	0	0
ENSG00000144320	0	0	0	0
ENSG00000144331	0	0	0	0
ENSG00000144339	0	0	0	0
ENSG00000144354	0	0	0	0
ENSG00000144355	0	0	0	0
ENSG00000144357	0	0	0	0
ENSG00000144362	0	0	0	0
ENSG00000144366	0	0	0	0
ENSG00000144369	0	0	0	0
ENSG00000144381	0	0	0	0
ENSG00000144395	0	0	0	0
ENSG00000144401	0	0	0	0
ENSG00000144406	0	0	0	0
ENSG00000144407	0	0	0	0
ENSG00000144426	0	0	0	0
ENSG00000144445	0	0	0	0
ENSG00000144451	0	0	0	0
ENSG00000144452	0	0	0	0
ENSG00000144455	0	0	0	0
ENSG00000144460	0	0	0	0
ENSG00000144468	0	0	0	0
ENSG00000144476	0	0	0	0
ENSG00000144481	0	0	0	0
ENSG00000144485	0	0	0	0
ENSG00000144488	0	0	0	0
ENSG00000144504	0	0	0	0
ENSG00000144524	0	0	0	0
ENSG00000144535	0	0	0	0
ENSG00000144550	0	0	0	0
ENSG00000144554	0	0	0	0
ENSG00000144559	0	0	0	0
ENSG00000144560	0	0	0	0
ENSG00000144566	0	0	0	0
ENSG00000144567	0	0	0	0
ENSG00000144579	0	0	0	0
ENSG00000144580	0	0	0	0
ENSG00000144583	0	0	0	0
ENSG00000144589	0	0	0	0
ENSG00000144591	0	0	0	0
ENSG00000144596	0	0	0	0
ENSG00000144597	0	0	0	0
ENSG00000144619	0	0	0	0
ENSG00000144635	0	0	0	0
ENSG00000144642	0	0	0	0
ENSG00000144644	0	0	0	0
ENSG00000144645	0	0	0	0
ENSG00000144647	0	0	0	0
ENSG00000144648	0	0	0	0
ENSG00000144649	0	0	0	0
ENSG00000144655	0	0	0	0
ENSG00000144659	0	0	0	0
ENSG00000144668	0	0	0	0
ENSG00000144671	0	0	0	0
ENSG00000144674	0	0	0	0
ENSG00000144677	0	0	0	0
ENSG00000144681	0	0	0	0
ENSG00000144712	0	0	0	0
ENSG00000144713	0	0	0	0
ENSG00000144724	0	0	0	0
ENSG00000144730	0	0	0	0
ENSG00000144736	0	0	0	0
ENSG00000144741	0	0	0	0
ENSG00000144744	0	0	0	0
ENSG00000144747	0	0	0	0
ENSG00000144749	0	0	0	0
ENSG00000144771	0	0	0	0
ENSG00000144785	0	0	0	0
ENSG00000144791	0	0	0	0
ENSG00000144792	0	0	0	0
ENSG00000144802	0	0	0	0
ENSG00000144810	0	0	0	0
ENSG00000144815	0	0	0	0
ENSG00000144820	0	0	0	0
ENSG00000144821	0	0	0	0
ENSG00000144824	0	0	0	0
ENSG00000144827	0	0	0	0
ENSG00000144834	0	0	0	0
ENSG00000144837	0	0	0	0
ENSG00000144840	0	0	0	0
ENSG00000144843	0	0	0	0
ENSG00000144847	0	0	0	0
ENSG00000144848	0	0	0	0
ENSG00000144852	0	0	0	0
ENSG00000144857	0	0	0	0
ENSG00000144867	0	0	0	0
ENSG00000144868	0	0	0	0
ENSG00000144891	0	0	0	0
ENSG00000144893	0	0	0	0
ENSG00000144895	0	0	0	0
ENSG00000144908	0	0	0	0
ENSG00000144909	0	0	0	0
ENSG00000144935	0	0	0	0
ENSG00000144959	0	0	0	0
ENSG00000144962	0	0	0	0
ENSG00000145002	0	0	0	0
ENSG00000145012	0	0	0	0
ENSG00000145014	0	0	0	0
ENSG00000145016	0	0	0	0
ENSG00000145020	0	0	0	0
ENSG00000145022	0	0	0	0
ENSG00000145029	0	0	0	0
ENSG00000145040	0	0	0	0
ENSG00000145041	0	0	0	0
ENSG00000145050	0	0	0	0
ENSG00000145063	0	0	0	0
ENSG00000145075	0	0	0	0
ENSG00000145087	0	0	0	0
ENSG00000145088	0	0	0	0
ENSG00000145103	0	0	0	0
ENSG00000145107	0	0	0	0
ENSG00000145113	0	0	0	0
ENSG00000145147	0	0	0	0
ENSG00000145192	0	0	0	0
ENSG00000145194	0	0	0	0
ENSG00000145198	0	0	0	0
ENSG00000145214	0	0	0	0
ENSG00000145216	0	0	0	0
ENSG00000145217	0	0	0	0
ENSG00000145220	0	0	0	0
ENSG00000145241	0	0	0	0
ENSG00000145242	0	0	0	0
ENSG00000145244	0	0	0	0
ENSG00000145246	0	0	0	0
ENSG00000145247	0	0	0	0
ENSG00000145248	0	0	0	0
ENSG00000145284	0	0	0	0
ENSG00000145287	0	0	0	0
ENSG00000145293	0	0	0	0
ENSG00000145309	0	0	0	0
ENSG00000145321	0	0	0	0
ENSG00000145331	0	0	0	0
ENSG00000145332	0	0	0	0
ENSG00000145335	0	0	0	0
ENSG00000145337	0	0	0	0
ENSG00000145348	0	0	0	0
ENSG00000145349	0	0	0	0
ENSG00000145354	0	0	0	0
ENSG00000145358	0	0	0	0
ENSG00000145362	0	0	0	0
ENSG00000145365	0	0	0	0
ENSG00000145375	0	0	0	0
ENSG00000145384	0	0	0	0
ENSG00000145386	0	0	0	0
ENSG00000145388	0	0	0	0
ENSG00000145390	0	0	0	0
ENSG00000145391	0	0	0	0
ENSG00000145414	0	0	0	0
ENSG00000145416	0	0	0	0
ENSG00000145423	0	0	0	0
ENSG00000145425	0	0	0	0
ENSG00000145428	0	0	0	0
ENSG00000145431	0	0	0	0
ENSG00000145439	0	0	0	0
ENSG00000145451	0	0	0	0
ENSG00000145476	0	0	0	0
ENSG00000145491	0	0	0	0
ENSG00000145494	0	0	0	0
ENSG00000145495	0	0	0	0
ENSG00000145506	0	0	0	0
ENSG00000145526	0	0	0	0
ENSG00000145536	0	0	0	0
ENSG00000145545	0	0	0	0
ENSG00000145555	0	0	0	0
ENSG00000145569	0	0	0	0
ENSG00000145592	0	0	0	0
ENSG00000145604	0	0	0	0
ENSG00000145623	0	0	0	0
ENSG00000145626	0	0	0	0
ENSG00000145632	0	0	0	0
ENSG00000145642	0	0	0	0
ENSG00000145649	0	0	0	0
ENSG00000145675	0	0	0	0
ENSG00000145681	0	0	0	0
ENSG00000145685	0	0	0	0
ENSG00000145687	0	0	0	0
ENSG00000145692	0	0	0	0
ENSG00000145700	0	0	0	0
ENSG00000145703	0	0	0	0
ENSG00000145708	0	0	0	0
ENSG00000145715	0	0	0	0
ENSG00000145721	0	0	0	0
ENSG00000145723	0	0	0	0
ENSG00000145725	0	0	0	0
ENSG00000145730	0	0	0	0
ENSG00000145734	0	0	0	0
ENSG00000145736	0	0	0	0
ENSG00000145740	0	0	0	0
ENSG00000145741	0	0	0	0
ENSG00000145743	0	0	0	0
ENSG00000145757	0	0	0	0
ENSG00000145777	0	0	0	0
ENSG00000145779	0	0	0	0
ENSG00000145780	0	0	0	0
ENSG00000145781	0	0	0	0
ENSG00000145782	0	0	0	0
ENSG00000145794	0	0	0	0
ENSG00000145808	0	0	0	0
ENSG00000145817	0	0	0	0
ENSG00000145819	0	0	0	0
ENSG00000145824	0	0	0	0
ENSG00000145826	0	0	0	0
ENSG00000145832	0	0	0	0
ENSG00000145833	0	0	0	0
ENSG00000145835	0	0	0	0
ENSG00000145839	0	0	0	0
ENSG00000145850	0	0	0	0
ENSG00000145860	0	0	0	0
ENSG00000145861	0	0	0	0
ENSG00000145863	0	0	0	0
ENSG00000145864	0	0	0	0
ENSG00000145868	0	0	0	0
ENSG00000145879	0	0	0	0
ENSG00000145882	0	0	0	0
ENSG00000145888	0	0	0	0
ENSG00000145901	0	0	0	0
ENSG00000145907	0	0	0	0
ENSG00000145908	0	0	0	0
ENSG00000145911	0	0	0	0
ENSG00000145912	0	0	0	0
ENSG00000145916	0	0	0	0
ENSG00000145919	0	0	0	0
ENSG00000145920	0	0	0	0
ENSG00000145934	0	0	0	0
ENSG00000145936	0	0	0	0
ENSG00000145945	0	0	0	0
ENSG00000145949	0	0	0	0
ENSG00000145975	0	0	0	0
ENSG00000145979	0	0	0	0
ENSG00000145982	0	0	0	0
ENSG00000145990	0	0	0	0
ENSG00000145996	0	0	0	0
ENSG00000146001	0	0	0	0
ENSG00000146005	0	0	0	0
ENSG00000146006	0	0	0	0
ENSG00000146007	0	0	0	0
ENSG00000146013	0	0	0	0
ENSG00000146021	0	0	0	0
ENSG00000146038	0	0	0	0
ENSG00000146039	0	0	0	0
ENSG00000146047	0	0	0	0
ENSG00000146049	0	0	0	0
ENSG00000146054	0	0	0	0
ENSG00000146063	0	0	0	0
ENSG00000146066	0	0	0	0
ENSG00000146067	0	0	0	0
ENSG00000146070	0	0	0	0
ENSG00000146072	0	0	0	0
ENSG00000146083	0	0	0	0
ENSG00000146085	0	0	0	0
ENSG00000146090	0	0	0	0
ENSG00000146094	0	0	0	0
ENSG00000146109	0	0	0	0
ENSG00000146112	0	0	0	0
ENSG00000146122	0	0	0	0
ENSG00000146143	0	0	0	0
ENSG00000146147	0	0	0	0
ENSG00000146151	0	0	0	0
ENSG00000146166	0	0	0	0
ENSG00000146197	0	0	0	0
ENSG00000146205	0	0	0	0
ENSG00000146215	0	0	0	0
ENSG00000146216	0	0	0	0
ENSG00000146221	0	0	0	0
ENSG00000146223	0	0	0	0
ENSG00000146232	0	0	0	0
ENSG00000146233	0	0	0	0
ENSG00000146242	0	0	0	0
ENSG00000146243	0	0	0	0
ENSG00000146247	0	0	0	0
ENSG00000146250	0	0	0	0
ENSG00000146263	0	0	0	0
ENSG00000146267	0	0	0	0
ENSG00000146276	0	0	0	0
ENSG00000146278	0	0	0	0
ENSG00000146281	0	0	0	0
ENSG00000146282	0	0	0	0
ENSG00000146285	0	0	0	0
ENSG00000146350	0	0	0	0
ENSG00000146352	0	0	0	0
ENSG00000146360	0	0	0	0
ENSG00000146373	0	0	0	0
ENSG00000146374	0	0	0	0
ENSG00000146376	0	0	0	0
ENSG00000146378	0	0	0	0
ENSG00000146383	0	0	0	0
ENSG00000146385	0	0	0	0
ENSG00000146386	0	0	0	0
ENSG00000146399	0	0	0	0
ENSG00000146409	0	0	0	0
ENSG00000146410	0	0	0	0
ENSG00000146411	0	0	0	0
ENSG00000146414	0	0	0	0
ENSG00000146416	0	0	0	0
ENSG00000146425	0	0	0	0
ENSG00000146426	0	0	0	0
ENSG00000146433	0	0	0	0
ENSG00000146453	0	0	0	0
ENSG00000146457	0	0	0	0
ENSG00000146463	0	0	0	0
ENSG00000146469	0	0	0	0
ENSG00000146476	0	0	0	0
ENSG00000146477	0	0	0	0
ENSG00000146521	0	0	0	0
ENSG00000146530	0	0	0	0
ENSG00000146535	0	0	0	0
ENSG00000146540	0	0	0	0
ENSG00000146555	0	0	0	0
ENSG00000146556	0	0	0	0
ENSG00000146574	0	0	0	0
ENSG00000146576	0	0	0	0
ENSG00000146587	0	0	0	0
ENSG00000146592	0	0	0	0
ENSG00000146618	0	0	0	0
ENSG00000146648	0	0	0	0
ENSG00000146666	0	0	0	0
ENSG00000146670	0	0	0	0
ENSG00000146674	0	0	0	0
ENSG00000146676	0	0	0	0
ENSG00000146677	0	0	0	0
ENSG00000146678	0	0	0	0
ENSG00000146700	0	0	0	0
ENSG00000146701	0	0	0	0
ENSG00000146707	0	0	0	0
ENSG00000146722	0	0	0	0
ENSG00000146729	0	0	0	0
ENSG00000146731	0	0	0	0
ENSG00000146733	0	0	0	0
ENSG00000146755	0	0	0	0
ENSG00000146757	0	0	0	0
ENSG00000146776	0	0	0	0
ENSG00000146802	0	0	0	0
ENSG00000146809	0	0	0	0
ENSG00000146826	0	0	0	0
ENSG00000146828	0	0	0	0
ENSG00000146830	0	0	0	0
ENSG00000146833	0	0	0	0
ENSG00000146834	0	0	0	0
ENSG00000146839	0	0	0	0
ENSG00000146842	0	0	0	0
ENSG00000146856	0	0	0	0
ENSG00000146857	0	0	0	0
ENSG00000146858	0	0	0	0
ENSG00000146859	0	0	0	0
ENSG00000146872	0	0	0	0
ENSG00000146904	0	0	0	0
ENSG00000146909	0	0	0	0
ENSG00000146910	0	0	0	0
ENSG00000146918	0	0	0	0
ENSG00000146926	0	0	0	0
ENSG00000146938	0	0	0	0
ENSG00000146950	0	0	0	0
ENSG00000146955	0	0	0	0
ENSG00000146963	0	0	0	0
ENSG00000146966	0	0	0	0
ENSG00000147003	0	0	0	0
ENSG00000147010	0	0	0	0
ENSG00000147027	0	0	0	0
ENSG00000147036	0	0	0	0
ENSG00000147041	0	0	0	0
ENSG00000147044	0	0	0	0
ENSG00000147050	0	0	0	0
ENSG00000147059	0	0	0	0
ENSG00000147065	0	0	0	0
ENSG00000147081	0	0	0	0
ENSG00000147082	0	0	0	0
ENSG00000147099	0	0	0	0
ENSG00000147100	0	0	0	0
ENSG00000147113	0	0	0	0
ENSG00000147117	0	0	0	0
ENSG00000147118	0	0	0	0
ENSG00000147121	0	0	0	0
ENSG00000147123	0	0	0	0
ENSG00000147124	0	0	0	0
ENSG00000147127	0	0	0	0
ENSG00000147130	0	0	0	0
ENSG00000147133	0	0	0	0
ENSG00000147138	0	0	0	0
ENSG00000147140	0	0	0	0
ENSG00000147144	0	0	0	0
ENSG00000147145	0	0	0	0
ENSG00000147155	0	0	0	0
ENSG00000147160	0	0	0	0
ENSG00000147162	0	0	0	0
ENSG00000147164	0	0	0	0
ENSG00000147166	0	0	0	0
ENSG00000147168	0	0	0	0
ENSG00000147174	0	0	0	0
ENSG00000147180	0	0	0	0
ENSG00000147183	0	0	0	0
ENSG00000147202	0	0	0	0
ENSG00000147206	0	0	0	0
ENSG00000147223	0	0	0	0
ENSG00000147224	0	0	0	0
ENSG00000147231	0	0	0	0
ENSG00000147234	0	0	0	0
ENSG00000147246	0	0	0	0
ENSG00000147251	0	0	0	0
ENSG00000147255	0	0	0	0
ENSG00000147256	0	0	0	0
ENSG00000147257	0	0	0	0
ENSG00000147262	0	0	0	0
ENSG00000147274	0	0	0	0
ENSG00000147316	0	0	0	0
ENSG00000147324	0	0	0	0
ENSG00000147364	0	0	0	0
ENSG00000147378	0	0	0	0
ENSG00000147381	0	0	0	0
ENSG00000147394	0	0	0	0
ENSG00000147400	0	0	0	0
ENSG00000147403	0	0	0	0
ENSG00000147408	0	0	0	0
ENSG00000147416	0	0	0	0
ENSG00000147419	0	0	0	0
ENSG00000147421	0	0	0	0
ENSG00000147432	0	0	0	0
ENSG00000147434	0	0	0	0
ENSG00000147437	0	0	0	0
ENSG00000147439	0	0	0	0
ENSG00000147454	0	0	0	0
ENSG00000147457	0	0	0	0
ENSG00000147459	0	0	0	0
ENSG00000147465	0	0	0	0
ENSG00000147471	0	0	0	0
ENSG00000147475	0	0	0	0
ENSG00000147481	0	0	0	0
ENSG00000147485	0	0	0	0
ENSG00000147488	0	0	0	0
ENSG00000147509	0	0	0	0
ENSG00000147526	0	0	0	0
ENSG00000147533	0	0	0	0
ENSG00000147535	0	0	0	0
ENSG00000147536	0	0	0	0
ENSG00000147548	0	0	0	0
ENSG00000147570	0	0	0	0
ENSG00000147571	0	0	0	0
ENSG00000147573	0	0	0	0
ENSG00000147576	0	0	0	0
ENSG00000147586	0	0	0	0
ENSG00000147588	0	0	0	0
ENSG00000147592	0	0	0	0
ENSG00000147596	0	0	0	0
ENSG00000147601	0	0	0	0
ENSG00000147604	0	0	0	0
ENSG00000147606	0	0	0	0
ENSG00000147613	0	0	0	0
ENSG00000147614	0	0	0	0
ENSG00000147642	0	0	0	0
ENSG00000147647	0	0	0	0
ENSG00000147649	0	0	0	0
ENSG00000147650	0	0	0	0
ENSG00000147654	0	0	0	0
ENSG00000147655	0	0	0	0
ENSG00000147669	0	0	0	0
ENSG00000147676	0	0	0	0
ENSG00000147677	0	0	0	0
ENSG00000147679	0	0	0	0
ENSG00000147684	0	0	0	0
ENSG00000147687	0	0	0	0
ENSG00000147697	0	0	0	0
ENSG00000147724	0	0	0	0
ENSG00000147753	0	0	0	0
ENSG00000147761	0	0	0	0
ENSG00000147789	0	0	0	0
ENSG00000147799	0	0	0	0
ENSG00000147804	0	0	0	0
ENSG00000147813	0	0	0	0
ENSG00000147852	0	0	0	0
ENSG00000147853	0	0	0	0
ENSG00000147854	0	0	0	0
ENSG00000147862	0	0	0	0
ENSG00000147869	0	0	0	0
ENSG00000147872	0	0	0	0
ENSG00000147873	0	0	0	0
ENSG00000147874	0	0	0	0
ENSG00000147883	0	0	0	0
ENSG00000147885	0	0	0	0
ENSG00000147889	0	0	0	0
ENSG00000147894	0	0	0	0
ENSG00000147896	0	0	0	0
ENSG00000147905	0	0	0	0
ENSG00000147912	0	0	0	0
ENSG00000147955	0	0	0	0
ENSG00000147996	0	0	0	0
ENSG00000148019	0	0	0	0
ENSG00000148057	0	0	0	0
ENSG00000148082	0	0	0	0
ENSG00000148090	0	0	0	0
ENSG00000148110	0	0	0	0
ENSG00000148120	0	0	0	0
ENSG00000148123	0	0	0	0
ENSG00000148136	0	0	0	0
ENSG00000148143	0	0	0	0
ENSG00000148153	0	0	0	0
ENSG00000148154	0	0	0	0
ENSG00000148156	0	0	0	0
ENSG00000148158	0	0	0	0
ENSG00000148180	0	0	0	0
ENSG00000148187	0	0	0	0
ENSG00000148200	0	0	0	0
ENSG00000148204	0	0	0	0
ENSG00000148215	0	0	0	0
ENSG00000148218	0	0	0	0
ENSG00000148219	0	0	0	0
ENSG00000148225	0	0	0	0
ENSG00000148229	0	0	0	0
ENSG00000148248	0	0	0	0
ENSG00000148288	0	0	0	0
ENSG00000148290	0	0	0	0
ENSG00000148291	0	0	0	0
ENSG00000148296	0	0	0	0
ENSG00000148297	0	0	0	0
ENSG00000148300	0	0	0	0
ENSG00000148303	0	0	0	0
ENSG00000148308	0	0	0	0
ENSG00000148331	0	0	0	0
ENSG00000148334	0	0	0	0
ENSG00000148335	0	0	0	0
ENSG00000148337	0	0	0	0
ENSG00000148339	0	0	0	0
ENSG00000148341	0	0	0	0
ENSG00000148343	0	0	0	0
ENSG00000148344	0	0	0	0
ENSG00000148346	0	0	0	0
ENSG00000148356	0	0	0	0
ENSG00000148357	0	0	0	0
ENSG00000148358	0	0	0	0
ENSG00000148362	0	0	0	0
ENSG00000148377	0	0	0	0
ENSG00000148384	0	0	0	0
ENSG00000148386	0	0	0	0
ENSG00000148396	0	0	0	0
ENSG00000148399	0	0	0	0
ENSG00000148400	0	0	0	0
ENSG00000148408	0	0	0	0
ENSG00000148411	0	0	0	0
ENSG00000148426	0	0	0	0
ENSG00000148429	0	0	0	0
ENSG00000148444	0	0	0	0
ENSG00000148450	0	0	0	0
ENSG00000148459	0	0	0	0
ENSG00000148468	0	0	0	0
ENSG00000148481	0	0	0	0
ENSG00000148482	0	0	0	0
ENSG00000148483	0	0	0	0
ENSG00000148484	0	0	0	0
ENSG00000148488	0	0	0	0
ENSG00000148498	0	0	0	0
ENSG00000148513	0	0	0	0
ENSG00000148516	0	0	0	0
ENSG00000148541	0	0	0	0
ENSG00000148572	0	0	0	0
ENSG00000148584	0	0	0	0
ENSG00000148600	0	0	0	0
ENSG00000148602	0	0	0	0
ENSG00000148604	0	0	0	0
ENSG00000148606	0	0	0	0
ENSG00000148634	0	0	0	0
ENSG00000148655	0	0	0	0
ENSG00000148660	0	0	0	0
ENSG00000148671	0	0	0	0
ENSG00000148672	0	0	0	0
ENSG00000148677	0	0	0	0
ENSG00000148680	0	0	0	0
ENSG00000148688	0	0	0	0
ENSG00000148690	0	0	0	0
ENSG00000148700	0	0	0	0
ENSG00000148702	0	0	0	0
ENSG00000148704	0	0	0	0
ENSG00000148719	0	0	0	0
ENSG00000148730	0	0	0	0
ENSG00000148734	0	0	0	0
ENSG00000148735	0	0	0	0
ENSG00000148737	0	0	0	0
ENSG00000148773	0	0	0	0
ENSG00000148795	0	0	0	0
ENSG00000148798	0	0	0	0
ENSG00000148803	0	0	0	0
ENSG00000148814	0	0	0	0
ENSG00000148824	0	0	0	0
ENSG00000148826	0	0	0	0
ENSG00000148832	0	0	0	0
ENSG00000148834	0	0	0	0
ENSG00000148835	0	0	0	0
ENSG00000148840	0	0	0	0
ENSG00000148841	0	0	0	0
ENSG00000148842	0	0	0	0
ENSG00000148843	0	0	0	0
ENSG00000148848	0	0	0	0
ENSG00000148908	0	0	0	0
ENSG00000148925	0	0	0	0
ENSG00000148926	0	0	0	0
ENSG00000148935	0	0	0	0
ENSG00000148942	0	0	0	0
ENSG00000148943	0	0	0	0
ENSG00000148948	0	0	0	0
ENSG00000148950	0	0	0	0
ENSG00000148965	0	0	0	0
ENSG00000148985	0	0	0	0
ENSG00000149016	0	0	0	0
ENSG00000149021	0	0	0	0
ENSG00000149043	0	0	0	0
ENSG00000149050	0	0	0	0
ENSG00000149054	0	0	0	0
ENSG00000149084	0	0	0	0
ENSG00000149089	0	0	0	0
ENSG00000149090	0	0	0	0
ENSG00000149091	0	0	0	0
ENSG00000149100	0	0	0	0
ENSG00000149115	0	0	0	0
ENSG00000149124	0	0	0	0
ENSG00000149131	0	0	0	0
ENSG00000149133	0	0	0	0
ENSG00000149136	0	0	0	0
ENSG00000149150	0	0	0	0
ENSG00000149177	0	0	0	0
ENSG00000149182	0	0	0	0
ENSG00000149187	0	0	0	0
ENSG00000149196	0	0	0	0
ENSG00000149201	0	0	0	0
ENSG00000149212	0	0	0	0
ENSG00000149218	0	0	0	0
ENSG00000149231	0	0	0	0
ENSG00000149243	0	0	0	0
ENSG00000149256	0	0	0	0
ENSG00000149257	0	0	0	0
ENSG00000149260	0	0	0	0
ENSG00000149262	0	0	0	0
ENSG00000149269	0	0	0	0
ENSG00000149273	0	0	0	0
ENSG00000149289	0	0	0	0
ENSG00000149292	0	0	0	0
ENSG00000149294	0	0	0	0
ENSG00000149295	0	0	0	0
ENSG00000149300	0	0	0	0
ENSG00000149305	0	0	0	0
ENSG00000149308	0	0	0	0
ENSG00000149311	0	0	0	0
ENSG00000149313	0	0	0	0
ENSG00000149328	0	0	0	0
ENSG00000149346	0	0	0	0
ENSG00000149357	0	0	0	0
ENSG00000149380	0	0	0	0
ENSG00000149403	0	0	0	0
ENSG00000149418	0	0	0	0
ENSG00000149428	0	0	0	0
ENSG00000149435	0	0	0	0
ENSG00000149443	0	0	0	0
ENSG00000149451	0	0	0	0
ENSG00000149452	0	0	0	0
ENSG00000149474	0	0	0	0
ENSG00000149476	0	0	0	0
ENSG00000149480	0	0	0	0
ENSG00000149483	0	0	0	0
ENSG00000149485	0	0	0	0
ENSG00000149488	0	0	0	0
ENSG00000149489	0	0	0	0
ENSG00000149499	0	0	0	0
ENSG00000149503	0	0	0	0
ENSG00000149506	0	0	0	0
ENSG00000149507	0	0	0	0
ENSG00000149516	0	0	0	0
ENSG00000149527	0	0	0	0
ENSG00000149531	0	0	0	0
ENSG00000149532	0	0	0	0
ENSG00000149534	0	0	0	0
ENSG00000149541	0	0	0	0
ENSG00000149547	0	0	0	0
ENSG00000149548	0	0	0	0
ENSG00000149554	0	0	0	0
ENSG00000149557	0	0	0	0
ENSG00000149564	0	0	0	0
ENSG00000149571	0	0	0	0
ENSG00000149573	0	0	0	0
ENSG00000149575	0	0	0	0
ENSG00000149577	0	0	0	0
ENSG00000149582	0	0	0	0
ENSG00000149591	0	0	0	0
ENSG00000149596	0	0	0	0
ENSG00000149599	0	0	0	0
ENSG00000149600	0	0	0	0
ENSG00000149609	0	0	0	0
ENSG00000149633	0	0	0	0
ENSG00000149634	0	0	0	0
ENSG00000149635	0	0	0	0
ENSG00000149636	0	0	0	0
ENSG00000149639	0	0	0	0
ENSG00000149646	0	0	0	0
ENSG00000149651	0	0	0	0
ENSG00000149654	0	0	0	0
ENSG00000149656	0	0	0	0
ENSG00000149657	0	0	0	0
ENSG00000149658	0	0	0	0
ENSG00000149679	0	0	0	0
ENSG00000149716	0	0	0	0
ENSG00000149735	0	0	0	0
ENSG00000149742	0	0	0	0
ENSG00000149743	0	0	0	0
ENSG00000149761	0	0	0	0
ENSG00000149781	0	0	0	0
ENSG00000149782	0	0	0	0
ENSG00000149792	0	0	0	0
ENSG00000149798	0	0	0	0
ENSG00000149806	0	0	0	0
ENSG00000149809	0	0	0	0
ENSG00000149823	0	0	0	0
ENSG00000149922	0	0	0	0
ENSG00000149923	0	0	0	0
ENSG00000149925	0	0	0	0
ENSG00000149926	0	0	0	0
ENSG00000149927	0	0	0	0
ENSG00000149929	0	0	0	0
ENSG00000149930	0	0	0	0
ENSG00000149932	0	0	0	0
ENSG00000149948	0	0	0	0
ENSG00000149968	0	0	0	0
ENSG00000149970	0	0	0	0
ENSG00000149972	0	0	0	0
ENSG00000150045	0	0	0	0
ENSG00000150048	0	0	0	0
ENSG00000150051	0	0	0	0
ENSG00000150054	0	0	0	0
ENSG00000150093	0	0	0	0
ENSG00000150175	0	0	0	0
ENSG00000150201	0	0	0	0
ENSG00000150244	0	0	0	0
ENSG00000150261	0	0	0	0
ENSG00000150269	0	0	0	0
ENSG00000150275	0	0	0	0
ENSG00000150276	0	0	0	0
ENSG00000150281	0	0	0	0
ENSG00000150316	0	0	0	0
ENSG00000150337	0	0	0	0
ENSG00000150347	0	0	0	0
ENSG00000150361	0	0	0	0
ENSG00000150394	0	0	0	0
ENSG00000150401	0	0	0	0
ENSG00000150403	0	0	0	0
ENSG00000150433	0	0	0	0
ENSG00000150455	0	0	0	0
ENSG00000150456	0	0	0	0
ENSG00000150457	0	0	0	0
ENSG00000150459	0	0	0	0
ENSG00000150471	0	0	0	0
ENSG00000150477	0	0	0	0
ENSG00000150510	0	0	0	0
ENSG00000150526	0	0	0	0
ENSG00000150527	0	0	0	0
ENSG00000150551	0	0	0	0
ENSG00000150556	0	0	0	0
ENSG00000150593	0	0	0	0
ENSG00000150594	0	0	0	0
ENSG00000150625	0	0	0	0
ENSG00000150627	0	0	0	0
ENSG00000150628	0	0	0	0
ENSG00000150630	0	0	0	0
ENSG00000150636	0	0	0	0
ENSG00000150637	0	0	0	0
ENSG00000150656	0	0	0	0
ENSG00000150667	0	0	0	0
ENSG00000150672	0	0	0	0
ENSG00000150676	0	0	0	0
ENSG00000150681	0	0	0	0
ENSG00000150687	0	0	0	0
ENSG00000150712	0	0	0	0
ENSG00000150722	0	0	0	0
ENSG00000150732	0	0	0	0
ENSG00000150750	0	0	0	0
ENSG00000150753	0	0	0	0
ENSG00000150756	0	0	0	0
ENSG00000150760	0	0	0	0
ENSG00000150764	0	0	0	0
ENSG00000150768	0	0	0	0
ENSG00000150773	0	0	0	0
ENSG00000150776	0	0	0	0
ENSG00000150779	0	0	0	0
ENSG00000150782	0	0	0	0
ENSG00000150783	0	0	0	0
ENSG00000150787	0	0	0	0
ENSG00000150867	0	0	0	0
ENSG00000150873	0	0	0	0
ENSG00000150893	0	0	0	0
ENSG00000150907	0	0	0	0
ENSG00000150938	0	0	0	0
ENSG00000150961	0	0	0	0
ENSG00000150967	0	0	0	0
ENSG00000150977	0	0	0	0
ENSG00000150990	0	0	0	0
ENSG00000150991	0	0	0	0
ENSG00000150995	0	0	0	0
ENSG00000151005	0	0	0	0
ENSG00000151006	0	0	0	0
ENSG00000151014	0	0	0	0
ENSG00000151023	0	0	0	0
ENSG00000151025	0	0	0	0
ENSG00000151033	0	0	0	0
ENSG00000151062	0	0	0	0
ENSG00000151065	0	0	0	0
ENSG00000151067	0	0	0	0
ENSG00000151090	0	0	0	0
ENSG00000151092	0	0	0	0
ENSG00000151093	0	0	0	0
ENSG00000151116	0	0	0	0
ENSG00000151117	0	0	0	0
ENSG00000151131	0	0	0	0
ENSG00000151135	0	0	0	0
ENSG00000151136	0	0	0	0
ENSG00000151148	0	0	0	0
ENSG00000151150	0	0	0	0
ENSG00000151151	0	0	0	0
ENSG00000151164	0	0	0	0
ENSG00000151176	0	0	0	0
ENSG00000151208	0	0	0	0
ENSG00000151224	0	0	0	0
ENSG00000151229	0	0	0	0
ENSG00000151233	0	0	0	0
ENSG00000151239	0	0	0	0
ENSG00000151240	0	0	0	0
ENSG00000151247	0	0	0	0
ENSG00000151276	0	0	0	0
ENSG00000151287	0	0	0	0
ENSG00000151292	0	0	0	0
ENSG00000151303	0	0	0	0
ENSG00000151304	0	0	0	0
ENSG00000151320	0	0	0	0
ENSG00000151322	0	0	0	0
ENSG00000151327	0	0	0	0
ENSG00000151332	0	0	0	0
ENSG00000151338	0	0	0	0
ENSG00000151348	0	0	0	0
ENSG00000151353	0	0	0	0
ENSG00000151360	0	0	0	0
ENSG00000151364	0	0	0	0
ENSG00000151365	0	0	0	0
ENSG00000151366	0	0	0	0
ENSG00000151379	0	0	0	0
ENSG00000151388	0	0	0	0
ENSG00000151413	0	0	0	0
ENSG00000151414	0	0	0	0
ENSG00000151418	0	0	0	0
ENSG00000151422	0	0	0	0
ENSG00000151445	0	0	0	0
ENSG00000151458	0	0	0	0
ENSG00000151461	0	0	0	0
ENSG00000151465	0	0	0	0
ENSG00000151466	0	0	0	0
ENSG00000151468	0	0	0	0
ENSG00000151470	0	0	0	0
ENSG00000151474	0	0	0	0
ENSG00000151475	0	0	0	0
ENSG00000151490	0	0	0	0
ENSG00000151491	0	0	0	0
ENSG00000151498	0	0	0	0
ENSG00000151500	0	0	0	0
ENSG00000151502	0	0	0	0
ENSG00000151503	0	0	0	0
ENSG00000151532	0	0	0	0
ENSG00000151552	0	0	0	0
ENSG00000151553	0	0	0	0
ENSG00000151572	0	0	0	0
ENSG00000151575	0	0	0	0
ENSG00000151576	0	0	0	0
ENSG00000151577	0	0	0	0
ENSG00000151611	0	0	0	0
ENSG00000151612	0	0	0	0
ENSG00000151615	0	0	0	0
ENSG00000151617	0	0	0	0
ENSG00000151623	0	0	0	0
ENSG00000151631	0	0	0	0
ENSG00000151640	0	0	0	0
ENSG00000151650	0	0	0	0
ENSG00000151651	0	0	0	0
ENSG00000151655	0	0	0	0
ENSG00000151657	0	0	0	0
ENSG00000151665	0	0	0	0
ENSG00000151687	0	0	0	0
ENSG00000151689	0	0	0	0
ENSG00000151690	0	0	0	0
ENSG00000151692	0	0	0	0
ENSG00000151693	0	0	0	0
ENSG00000151694	0	0	0	0
ENSG00000151704	0	0	0	0
ENSG00000151715	0	0	0	0
ENSG00000151718	0	0	0	0
ENSG00000151725	0	0	0	0
ENSG00000151726	0	0	0	0
ENSG00000151729	0	0	0	0
ENSG00000151743	0	0	0	0
ENSG00000151746	0	0	0	0
ENSG00000151748	0	0	0	0
ENSG00000151773	0	0	0	0
ENSG00000151778	0	0	0	0
ENSG00000151779	0	0	0	0
ENSG00000151789	0	0	0	0
ENSG00000151790	0	0	0	0
ENSG00000151806	0	0	0	0
ENSG00000151812	0	0	0	0
ENSG00000151834	0	0	0	0
ENSG00000151835	0	0	0	0
ENSG00000151838	0	0	0	0
ENSG00000151846	0	0	0	0
ENSG00000151849	0	0	0	0
ENSG00000151876	0	0	0	0
ENSG00000151881	0	0	0	0
ENSG00000151882	0	0	0	0
ENSG00000151883	0	0	0	0
ENSG00000151892	0	0	0	0
ENSG00000151893	0	0	0	0
ENSG00000151914	0	0	0	0
ENSG00000151917	0	0	0	0
ENSG00000151923	0	0	0	0
ENSG00000151929	0	0	0	0
ENSG00000151948	0	0	0	0
ENSG00000151952	0	0	0	0
ENSG00000151962	0	0	0	0
ENSG00000151963	0	0	0	0
ENSG00000151967	0	0	0	0
ENSG00000152034	0	0	0	0
ENSG00000152049	0	0	0	0
ENSG00000152056	0	0	0	0
ENSG00000152061	0	0	0	0
ENSG00000152076	0	0	0	0
ENSG00000152078	0	0	0	0
ENSG00000152082	0	0	0	0
ENSG00000152086	0	0	0	0
ENSG00000152092	0	0	0	0
ENSG00000152093	0	0	0	0
ENSG00000152102	0	0	0	0
ENSG00000152104	0	0	0	0
ENSG00000152117	0	0	0	0
ENSG00000152127	0	0	0	0
ENSG00000152128	0	0	0	0
ENSG00000152133	0	0	0	0
ENSG00000152137	0	0	0	0
ENSG00000152147	0	0	0	0
ENSG00000152154	0	0	0	0
ENSG00000152192	0	0	0	0
ENSG00000152193	0	0	0	0
ENSG00000152207	0	0	0	0
ENSG00000152208	0	0	0	0
ENSG00000152213	0	0	0	0
ENSG00000152214	0	0	0	0
ENSG00000152217	0	0	0	0
ENSG00000152219	0	0	0	0
ENSG00000152223	0	0	0	0
ENSG00000152229	0	0	0	0
ENSG00000152234	0	0	0	0
ENSG00000152240	0	0	0	0
ENSG00000152242	0	0	0	0
ENSG00000152253	0	0	0	0
ENSG00000152254	0	0	0	0
ENSG00000152256	0	0	0	0
ENSG00000152266	0	0	0	0
ENSG00000152270	0	0	0	0
ENSG00000152284	0	0	0	0
ENSG00000152291	0	0	0	0
ENSG00000152292	0	0	0	0
ENSG00000152315	0	0	0	0
ENSG00000152332	0	0	0	0
ENSG00000152348	0	0	0	0
ENSG00000152359	0	0	0	0
ENSG00000152377	0	0	0	0
ENSG00000152380	0	0	0	0
ENSG00000152382	0	0	0	0
ENSG00000152402	0	0	0	0
ENSG00000152404	0	0	0	0
ENSG00000152409	0	0	0	0
ENSG00000152413	0	0	0	0
ENSG00000152422	0	0	0	0
ENSG00000152430	0	0	0	0
ENSG00000152433	0	0	0	0
ENSG00000152439	0	0	0	0
ENSG00000152443	0	0	0	0
ENSG00000152454	0	0	0	0
ENSG00000152455	0	0	0	0
ENSG00000152457	0	0	0	0
ENSG00000152463	0	0	0	0
ENSG00000152464	0	0	0	0
ENSG00000152465	0	0	0	0
ENSG00000152467	0	0	0	0
ENSG00000152475	0	0	0	0
ENSG00000152484	0	0	0	0
ENSG00000152492	0	0	0	0
ENSG00000152495	0	0	0	0
ENSG00000152503	0	0	0	0
ENSG00000152518	0	0	0	0
ENSG00000152520	0	0	0	0
ENSG00000152527	0	0	0	0
ENSG00000152556	0	0	0	0
ENSG00000152558	0	0	0	0
ENSG00000152578	0	0	0	0
ENSG00000152580	0	0	0	0
ENSG00000152582	0	0	0	0
ENSG00000152583	0	0	0	0
ENSG00000152591	0	0	0	0
ENSG00000152592	0	0	0	0
ENSG00000152595	0	0	0	0
ENSG00000152601	0	0	0	0
ENSG00000152611	0	0	0	0
ENSG00000152620	0	0	0	0
ENSG00000152642	0	0	0	0
ENSG00000152661	0	0	0	0
ENSG00000152669	0	0	0	0
ENSG00000152670	0	0	0	0
ENSG00000152672	0	0	0	0
ENSG00000152683	0	0	0	0
ENSG00000152684	0	0	0	0
ENSG00000152700	0	0	0	0
ENSG00000152705	0	0	0	0
ENSG00000152749	0	0	0	0
ENSG00000152760	0	0	0	0
ENSG00000152763	0	0	0	0
ENSG00000152766	0	0	0	0
ENSG00000152767	0	0	0	0
ENSG00000152778	0	0	0	0
ENSG00000152779	0	0	0	0
ENSG00000152782	0	0	0	0
ENSG00000152784	0	0	0	0
ENSG00000152785	0	0	0	0
ENSG00000152795	0	0	0	0
ENSG00000152804	0	0	0	0
ENSG00000152818	0	0	0	0
ENSG00000152822	0	0	0	0
ENSG00000152894	0	0	0	0
ENSG00000152904	0	0	0	0
ENSG00000152910	0	0	0	0
ENSG00000152926	0	0	0	0
ENSG00000152931	0	0	0	0
ENSG00000152932	0	0	0	0
ENSG00000152936	0	0	0	0
ENSG00000152939	0	0	0	0
ENSG00000152942	0	0	0	0
ENSG00000152944	0	0	0	0
ENSG00000152952	0	0	0	0
ENSG00000152953	0	0	0	0
ENSG00000152954	0	0	0	0
ENSG00000152969	0	0	0	0
ENSG00000152977	0	0	0	0
ENSG00000152990	0	0	0	0
ENSG00000153002	0	0	0	0
ENSG00000153006	0	0	0	0
ENSG00000153012	0	0	0	0
ENSG00000153015	0	0	0	0
ENSG00000153029	0	0	0	0
ENSG00000153037	0	0	0	0
ENSG00000153044	0	0	0	0
ENSG00000153046	0	0	0	0
ENSG00000153048	0	0	0	0
ENSG00000153060	0	0	0	0
ENSG00000153064	0	0	0	0
ENSG00000153066	0	0	0	0
ENSG00000153086	0	0	0	0
ENSG00000153093	0	0	0	0
ENSG00000153094	0	0	0	0
ENSG00000153107	0	0	0	0
ENSG00000153113	0	0	0	0
ENSG00000153130	0	0	0	0
ENSG00000153132	0	0	0	0
ENSG00000153140	0	0	0	0
ENSG00000153147	0	0	0	0
ENSG00000153157	0	0	0	0
ENSG00000153162	0	0	0	0
ENSG00000153165	0	0	0	0
ENSG00000153179	0	0	0	0
ENSG00000153187	0	0	0	0
ENSG00000153201	0	0	0	0
ENSG00000153207	0	0	0	0
ENSG00000153208	0	0	0	0
ENSG00000153214	0	0	0	0
ENSG00000153230	0	0	0	0
ENSG00000153233	0	0	0	0
ENSG00000153234	0	0	0	0
ENSG00000153237	0	0	0	0
ENSG00000153246	0	0	0	0
ENSG00000153250	0	0	0	0
ENSG00000153253	0	0	0	0
ENSG00000153266	0	0	0	0
ENSG00000153283	0	0	0	0
ENSG00000153291	0	0	0	0
ENSG00000153292	0	0	0	0
ENSG00000153303	0	0	0	0
ENSG00000153310	0	0	0	0
ENSG00000153317	0	0	0	0
ENSG00000153339	0	0	0	0
ENSG00000153347	0	0	0	0
ENSG00000153363	0	0	0	0
ENSG00000153391	0	0	0	0
ENSG00000153395	0	0	0	0
ENSG00000153404	0	0	0	0
ENSG00000153406	0	0	0	0
ENSG00000153443	0	0	0	0
ENSG00000153446	0	0	0	0
ENSG00000153485	0	0	0	0
ENSG00000153487	0	0	0	0
ENSG00000153495	0	0	0	0
ENSG00000153498	0	0	0	0
ENSG00000153531	0	0	0	0
ENSG00000153551	0	0	0	0
ENSG00000153558	0	0	0	0
ENSG00000153560	0	0	0	0
ENSG00000153561	0	0	0	0
ENSG00000153563	0	0	0	0
ENSG00000153574	0	0	0	0
ENSG00000153684	0	0	0	0
ENSG00000153707	0	0	0	0
ENSG00000153714	0	0	0	0
ENSG00000153721	0	0	0	0
ENSG00000153767	0	0	0	0
ENSG00000153774	0	0	0	0
ENSG00000153779	0	0	0	0
ENSG00000153786	0	0	0	0
ENSG00000153789	0	0	0	0
ENSG00000153790	0	0	0	0
ENSG00000153814	0	0	0	0
ENSG00000153815	0	0	0	0
ENSG00000153820	0	0	0	0
ENSG00000153822	0	0	0	0
ENSG00000153823	0	0	0	0
ENSG00000153827	0	0	0	0
ENSG00000153832	0	0	0	0
ENSG00000153879	0	0	0	0
ENSG00000153885	0	0	0	0
ENSG00000153896	0	0	0	0
ENSG00000153898	0	0	0	0
ENSG00000153902	0	0	0	0
ENSG00000153904	0	0	0	0
ENSG00000153914	0	0	0	0
ENSG00000153922	0	0	0	0
ENSG00000153923	0	0	0	0
ENSG00000153930	0	0	0	0
ENSG00000153933	0	0	0	0
ENSG00000153936	0	0	0	0
ENSG00000153944	0	0	0	0
ENSG00000153956	0	0	0	0
ENSG00000153975	0	0	0	0
ENSG00000153976	0	0	0	0
ENSG00000153982	0	0	0	0
ENSG00000153989	0	0	0	0
ENSG00000153993	0	0	0	0
ENSG00000154001	0	0	0	0
ENSG00000154007	0	0	0	0
ENSG00000154016	0	0	0	0
ENSG00000154025	0	0	0	0
ENSG00000154027	0	0	0	0
ENSG00000154040	0	0	0	0
ENSG00000154059	0	0	0	0
ENSG00000154065	0	0	0	0
ENSG00000154079	0	0	0	0
ENSG00000154080	0	0	0	0
ENSG00000154096	0	0	0	0
ENSG00000154099	0	0	0	0
ENSG00000154102	0	0	0	0
ENSG00000154114	0	0	0	0
ENSG00000154118	0	0	0	0
ENSG00000154122	0	0	0	0
ENSG00000154124	0	0	0	0
ENSG00000154127	0	0	0	0
ENSG00000154133	0	0	0	0
ENSG00000154134	0	0	0	0
ENSG00000154143	0	0	0	0
ENSG00000154144	0	0	0	0
ENSG00000154146	0	0	0	0
ENSG00000154153	0	0	0	0
ENSG00000154162	0	0	0	0
ENSG00000154165	0	0	0	0
ENSG00000154174	0	0	0	0
ENSG00000154175	0	0	0	0
ENSG00000154188	0	0	0	0
ENSG00000154198	0	0	0	0
ENSG00000154217	0	0	0	0
ENSG00000154222	0	0	0	0
ENSG00000154229	0	0	0	0
ENSG00000154237	0	0	0	0
ENSG00000154240	0	0	0	0
ENSG00000154252	0	0	0	0
ENSG00000154258	0	0	0	0
ENSG00000154262	0	0	0	0
ENSG00000154263	0	0	0	0
ENSG00000154265	0	0	0	0
ENSG00000154269	0	0	0	0
ENSG00000154274	0	0	0	0
ENSG00000154277	0	0	0	0
ENSG00000154305	0	0	0	0
ENSG00000154309	0	0	0	0
ENSG00000154310	0	0	0	0
ENSG00000154316	0	0	0	0
ENSG00000154319	0	0	0	0
ENSG00000154328	0	0	0	0
ENSG00000154330	0	0	0	0
ENSG00000154342	0	0	0	0
ENSG00000154358	0	0	0	0
ENSG00000154359	0	0	0	0
ENSG00000154370	0	0	0	0
ENSG00000154380	0	0	0	0
ENSG00000154415	0	0	0	0
ENSG00000154429	0	0	0	0
ENSG00000154438	0	0	0	0
ENSG00000154447	0	0	0	0
ENSG00000154451	0	0	0	0
ENSG00000154473	0	0	0	0
ENSG00000154478	0	0	0	0
ENSG00000154479	0	0	0	0
ENSG00000154485	0	0	0	0
ENSG00000154493	0	0	0	0
ENSG00000154511	0	0	0	0
ENSG00000154518	0	0	0	0
ENSG00000154529	0	0	0	0
ENSG00000154537	0	0	0	0
ENSG00000154545	0	0	0	0
ENSG00000154548	0	0	0	0
ENSG00000154553	0	0	0	0
ENSG00000154556	0	0	0	0
ENSG00000154582	0	0	0	0
ENSG00000154589	0	0	0	0
ENSG00000154608	0	0	0	0
ENSG00000154611	0	0	0	0
ENSG00000154620	0	0	0	0
ENSG00000154639	0	0	0	0
ENSG00000154640	0	0	0	0
ENSG00000154642	0	0	0	0
ENSG00000154645	0	0	0	0
ENSG00000154646	0	0	0	0
ENSG00000154654	0	0	0	0
ENSG00000154655	0	0	0	0
ENSG00000154678	0	0	0	0
ENSG00000154710	0	0	0	0
ENSG00000154719	0	0	0	0
ENSG00000154721	0	0	0	0
ENSG00000154723	0	0	0	0
ENSG00000154727	0	0	0	0
ENSG00000154734	0	0	0	0
ENSG00000154736	0	0	0	0
ENSG00000154743	0	0	0	0
ENSG00000154760	0	0	0	0
ENSG00000154764	0	0	0	0
ENSG00000154767	0	0	0	0
ENSG00000154781	0	0	0	0
ENSG00000154783	0	0	0	0
ENSG00000154803	0	0	0	0
ENSG00000154813	0	0	0	0
ENSG00000154814	0	0	0	0
ENSG00000154822	0	0	0	0
ENSG00000154832	0	0	0	0
ENSG00000154839	0	0	0	0
ENSG00000154845	0	0	0	0
ENSG00000154856	0	0	0	0
ENSG00000154864	0	0	0	0
ENSG00000154874	0	0	0	0
ENSG00000154889	0	0	0	0
ENSG00000154898	0	0	0	0
ENSG00000154914	0	0	0	0
ENSG00000154917	0	0	0	0
ENSG00000154920	0	0	0	0
ENSG00000154928	0	0	0	0
ENSG00000154930	0	0	0	0
ENSG00000154945	0	0	0	0
ENSG00000154957	0	0	0	0
ENSG00000154975	0	0	0	0
ENSG00000154978	0	0	0	0
ENSG00000154997	0	0	0	0
ENSG00000155008	0	0	0	0
ENSG00000155016	0	0	0	0
ENSG00000155026	0	0	0	0
ENSG00000155034	0	0	0	0
ENSG00000155052	0	0	0	0
ENSG00000155066	0	0	0	0
ENSG00000155070	0	0	0	0
ENSG00000155085	0	0	0	0
ENSG00000155087	0	0	0	0
ENSG00000155090	0	0	0	0
ENSG00000155093	0	0	0	0
ENSG00000155096	0	0	0	0
ENSG00000155097	0	0	0	0
ENSG00000155099	0	0	0	0
ENSG00000155100	0	0	0	0
ENSG00000155111	0	0	0	0
ENSG00000155115	0	0	0	0
ENSG00000155158	0	0	0	0
ENSG00000155189	0	0	0	0
ENSG00000155229	0	0	0	0
ENSG00000155249	0	0	0	0
ENSG00000155252	0	0	0	0
ENSG00000155254	0	0	0	0
ENSG00000155256	0	0	0	0
ENSG00000155265	0	0	0	0
ENSG00000155269	0	0	0	0
ENSG00000155275	0	0	0	0
ENSG00000155287	0	0	0	0
ENSG00000155304	0	0	0	0
ENSG00000155313	0	0	0	0
ENSG00000155324	0	0	0	0
ENSG00000155329	0	0	0	0
ENSG00000155330	0	0	0	0
ENSG00000155363	0	0	0	0
ENSG00000155366	0	0	0	0
ENSG00000155367	0	0	0	0
ENSG00000155368	0	0	0	0
ENSG00000155380	0	0	0	0
ENSG00000155393	0	0	0	0
ENSG00000155428	0	0	0	0
ENSG00000155438	0	0	0	0
ENSG00000155463	0	0	0	0
ENSG00000155495	0	0	0	0
ENSG00000155506	0	0	0	0
ENSG00000155508	0	0	0	0
ENSG00000155511	0	0	0	0
ENSG00000155530	0	0	0	0
ENSG00000155542	0	0	0	0
ENSG00000155545	0	0	0	0
ENSG00000155561	0	0	0	0
ENSG00000155592	0	0	0	0
ENSG00000155621	0	0	0	0
ENSG00000155622	0	0	0	0
ENSG00000155629	0	0	0	0
ENSG00000155636	0	0	0	0
ENSG00000155657	0	0	0	0
ENSG00000155659	0	0	0	0
ENSG00000155660	0	0	0	0
ENSG00000155666	0	0	0	0
ENSG00000155714	0	0	0	0
ENSG00000155719	0	0	0	0
ENSG00000155729	0	0	0	0
ENSG00000155744	0	0	0	0
ENSG00000155749	0	0	0	0
ENSG00000155754	0	0	0	0
ENSG00000155755	0	0	0	0
ENSG00000155760	0	0	0	0
ENSG00000155761	0	0	0	0
ENSG00000155792	0	0	0	0
ENSG00000155816	0	0	0	0
ENSG00000155827	0	0	0	0
ENSG00000155833	0	0	0	0
ENSG00000155846	0	0	0	0
ENSG00000155849	0	0	0	0
ENSG00000155850	0	0	0	0
ENSG00000155858	0	0	0	0
ENSG00000155868	0	0	0	0
ENSG00000155875	0	0	0	0
ENSG00000155876	0	0	0	0
ENSG00000155886	0	0	0	0
ENSG00000155890	0	0	0	0
ENSG00000155893	0	0	0	0
ENSG00000155897	0	0	0	0
ENSG00000155903	0	0	0	0
ENSG00000155906	0	0	0	0
ENSG00000155918	0	0	0	0
ENSG00000155957	0	0	0	0
ENSG00000155959	0	0	0	0
ENSG00000155961	0	0	0	0
ENSG00000155962	0	0	0	0
ENSG00000155966	0	0	0	0
ENSG00000155970	0	0	0	0
ENSG00000155974	0	0	0	0
ENSG00000155975	0	0	0	0
ENSG00000155980	0	0	0	0
ENSG00000156006	0	0	0	0
ENSG00000156009	0	0	0	0
ENSG00000156011	0	0	0	0
ENSG00000156017	0	0	0	0
ENSG00000156026	0	0	0	0
ENSG00000156030	0	0	0	0
ENSG00000156042	0	0	0	0
ENSG00000156049	0	0	0	0
ENSG00000156050	0	0	0	0
ENSG00000156052	0	0	0	0
ENSG00000156076	0	0	0	0
ENSG00000156096	0	0	0	0
ENSG00000156097	0	0	0	0
ENSG00000156103	0	0	0	0
ENSG00000156110	0	0	0	0
ENSG00000156113	0	0	0	0
ENSG00000156136	0	0	0	0
ENSG00000156140	0	0	0	0
ENSG00000156150	0	0	0	0
ENSG00000156162	0	0	0	0
ENSG00000156170	0	0	0	0
ENSG00000156171	0	0	0	0
ENSG00000156172	0	0	0	0
ENSG00000156194	0	0	0	0
ENSG00000156206	0	0	0	0
ENSG00000156218	0	0	0	0
ENSG00000156219	0	0	0	0
ENSG00000156222	0	0	0	0
ENSG00000156232	0	0	0	0
ENSG00000156234	0	0	0	0
ENSG00000156239	0	0	0	0
ENSG00000156253	0	0	0	0
ENSG00000156256	0	0	0	0
ENSG00000156261	0	0	0	0
ENSG00000156265	0	0	0	0
ENSG00000156269	0	0	0	0
ENSG00000156273	0	0	0	0
ENSG00000156282	0	0	0	0
ENSG00000156284	0	0	0	0
ENSG00000156299	0	0	0	0
ENSG00000156304	0	0	0	0
ENSG00000156313	0	0	0	0
ENSG00000156345	0	0	0	0
ENSG00000156374	0	0	0	0
ENSG00000156381	0	0	0	0
ENSG00000156384	0	0	0	0
ENSG00000156395	0	0	0	0
ENSG00000156398	0	0	0	0
ENSG00000156411	0	0	0	0
ENSG00000156413	0	0	0	0
ENSG00000156414	0	0	0	0
ENSG00000156453	0	0	0	0
ENSG00000156463	0	0	0	0
ENSG00000156466	0	0	0	0
ENSG00000156467	0	0	0	0
ENSG00000156469	0	0	0	0
ENSG00000156475	0	0	0	0
ENSG00000156482	0	0	0	0
ENSG00000156486	0	0	0	0
ENSG00000156500	0	0	0	0
ENSG00000156502	0	0	0	0
ENSG00000156504	0	0	0	0
ENSG00000156508	0	0	0	0
ENSG00000156509	0	0	0	0
ENSG00000156510	0	0	0	0
ENSG00000156515	0	0	0	0
ENSG00000156521	0	0	0	0
ENSG00000156531	0	0	0	0
ENSG00000156535	0	0	0	0
ENSG00000156564	0	0	0	0
ENSG00000156574	0	0	0	0
ENSG00000156575	0	0	0	0
ENSG00000156587	0	0	0	0
ENSG00000156599	0	0	0	0
ENSG00000156603	0	0	0	0
ENSG00000156639	0	0	0	0
ENSG00000156642	0	0	0	0
ENSG00000156650	0	0	0	0
ENSG00000156671	0	0	0	0
ENSG00000156675	0	0	0	0
ENSG00000156687	0	0	0	0
ENSG00000156689	0	0	0	0
ENSG00000156697	0	0	0	0
ENSG00000156709	0	0	0	0
ENSG00000156711	0	0	0	0
ENSG00000156735	0	0	0	0
ENSG00000156738	0	0	0	0
ENSG00000156755	0	0	0	0
ENSG00000156787	0	0	0	0
ENSG00000156795	0	0	0	0
ENSG00000156802	0	0	0	0
ENSG00000156804	0	0	0	0
ENSG00000156831	0	0	0	0
ENSG00000156853	0	0	0	0
ENSG00000156858	0	0	0	0
ENSG00000156860	0	0	0	0
ENSG00000156869	0	0	0	0
ENSG00000156873	0	0	0	0
ENSG00000156875	0	0	0	0
ENSG00000156876	0	0	0	0
ENSG00000156885	0	0	0	0
ENSG00000156886	0	0	0	0
ENSG00000156920	0	0	0	0
ENSG00000156925	0	0	0	0
ENSG00000156928	0	0	0	0
ENSG00000156931	0	0	0	0
ENSG00000156958	0	0	0	0
ENSG00000156959	0	0	0	0
ENSG00000156966	0	0	0	0
ENSG00000156968	0	0	0	0
ENSG00000156970	0	0	0	0
ENSG00000156973	0	0	0	0
ENSG00000156976	0	0	0	0
ENSG00000156983	0	0	0	0
ENSG00000156990	0	0	0	0
ENSG00000157005	0	0	0	0
ENSG00000157014	0	0	0	0
ENSG00000157017	0	0	0	0
ENSG00000157020	0	0	0	0
ENSG00000157021	0	0	0	0
ENSG00000157036	0	0	0	0
ENSG00000157045	0	0	0	0
ENSG00000157060	0	0	0	0
ENSG00000157064	0	0	0	0
ENSG00000157077	0	0	0	0
ENSG00000157087	0	0	0	0
ENSG00000157093	0	0	0	0
ENSG00000157103	0	0	0	0
ENSG00000157106	0	0	0	0
ENSG00000157107	0	0	0	0
ENSG00000157110	0	0	0	0
ENSG00000157111	0	0	0	0
ENSG00000157119	0	0	0	0
ENSG00000157131	0	0	0	0
ENSG00000157150	0	0	0	0
ENSG00000157152	0	0	0	0
ENSG00000157168	0	0	0	0
ENSG00000157181	0	0	0	0
ENSG00000157184	0	0	0	0
ENSG00000157193	0	0	0	0
ENSG00000157211	0	0	0	0
ENSG00000157212	0	0	0	0
ENSG00000157214	0	0	0	0
ENSG00000157216	0	0	0	0
ENSG00000157219	0	0	0	0
ENSG00000157224	0	0	0	0
ENSG00000157227	0	0	0	0
ENSG00000157240	0	0	0	0
ENSG00000157259	0	0	0	0
ENSG00000157303	0	0	0	0
ENSG00000157306	0	0	0	0
ENSG00000157315	0	0	0	0
ENSG00000157322	0	0	0	0
ENSG00000157326	0	0	0	0
ENSG00000157330	0	0	0	0
ENSG00000157335	0	0	0	0
ENSG00000157343	0	0	0	0
ENSG00000157349	0	0	0	0
ENSG00000157350	0	0	0	0
ENSG00000157353	0	0	0	0
ENSG00000157368	0	0	0	0
ENSG00000157379	0	0	0	0
ENSG00000157388	0	0	0	0
ENSG00000157399	0	0	0	0
ENSG00000157404	0	0	0	0
ENSG00000157423	0	0	0	0
ENSG00000157426	0	0	0	0
ENSG00000157429	0	0	0	0
ENSG00000157445	0	0	0	0
ENSG00000157450	0	0	0	0
ENSG00000157456	0	0	0	0
ENSG00000157470	0	0	0	0
ENSG00000157483	0	0	0	0
ENSG00000157500	0	0	0	0
ENSG00000157502	0	0	0	0
ENSG00000157510	0	0	0	0
ENSG00000157514	0	0	0	0
ENSG00000157538	0	0	0	0
ENSG00000157540	0	0	0	0
ENSG00000157542	0	0	0	0
ENSG00000157551	0	0	0	0
ENSG00000157554	0	0	0	0
ENSG00000157557	0	0	0	0
ENSG00000157570	0	0	0	0
ENSG00000157578	0	0	0	0
ENSG00000157593	0	0	0	0
ENSG00000157600	0	0	0	0
ENSG00000157601	0	0	0	0
ENSG00000157613	0	0	0	0
ENSG00000157617	0	0	0	0
ENSG00000157625	0	0	0	0
ENSG00000157637	0	0	0	0
ENSG00000157653	0	0	0	0
ENSG00000157654	0	0	0	0
ENSG00000157657	0	0	0	0
ENSG00000157680	0	0	0	0
ENSG00000157693	0	0	0	0
ENSG00000157703	0	0	0	0
ENSG00000157734	0	0	0	0
ENSG00000157741	0	0	0	0
ENSG00000157764	0	0	0	0
ENSG00000157765	0	0	0	0
ENSG00000157766	0	0	0	0
ENSG00000157778	0	0	0	0
ENSG00000157782	0	0	0	0
ENSG00000157796	0	0	0	0
ENSG00000157800	0	0	0	0
ENSG00000157823	0	0	0	0
ENSG00000157827	0	0	0	0
ENSG00000157833	0	0	0	0
ENSG00000157837	0	0	0	0
ENSG00000157851	0	0	0	0
ENSG00000157856	0	0	0	0
ENSG00000157869	0	0	0	0
ENSG00000157870	0	0	0	0
ENSG00000157873	0	0	0	0
ENSG00000157881	0	0	0	0
ENSG00000157884	0	0	0	0
ENSG00000157890	0	0	0	0
ENSG00000157895	0	0	0	0
ENSG00000157911	0	0	0	0
ENSG00000157916	0	0	0	0
ENSG00000157927	0	0	0	0
ENSG00000157933	0	0	0	0
ENSG00000157954	0	0	0	0
ENSG00000157965	0	0	0	0
ENSG00000157978	0	0	0	0
ENSG00000157985	0	0	0	0
ENSG00000157992	0	0	0	0
ENSG00000157999	0	0	0	0
ENSG00000158006	0	0	0	0
ENSG00000158008	0	0	0	0
ENSG00000158014	0	0	0	0
ENSG00000158019	0	0	0	0
ENSG00000158022	0	0	0	0
ENSG00000158023	0	0	0	0
ENSG00000158042	0	0	0	0
ENSG00000158050	0	0	0	0
ENSG00000158062	0	0	0	0
ENSG00000158077	0	0	0	0
ENSG00000158079	0	0	0	0
ENSG00000158089	0	0	0	0
ENSG00000158092	0	0	0	0
ENSG00000158104	0	0	0	0
ENSG00000158106	0	0	0	0
ENSG00000158109	0	0	0	0
ENSG00000158113	0	0	0	0
ENSG00000158122	0	0	0	0
ENSG00000158125	0	0	0	0
ENSG00000158156	0	0	0	0
ENSG00000158158	0	0	0	0
ENSG00000158161	0	0	0	0
ENSG00000158163	0	0	0	0
ENSG00000158164	0	0	0	0
ENSG00000158169	0	0	0	0
ENSG00000158186	0	0	0	0
ENSG00000158195	0	0	0	0
ENSG00000158201	0	0	0	0
ENSG00000158220	0	0	0	0
ENSG00000158234	0	0	0	0
ENSG00000158258	0	0	0	0
ENSG00000158270	0	0	0	0
ENSG00000158286	0	0	0	0
ENSG00000158290	0	0	0	0
ENSG00000158292	0	0	0	0
ENSG00000158296	0	0	0	0
ENSG00000158301	0	0	0	0
ENSG00000158315	0	0	0	0
ENSG00000158321	0	0	0	0
ENSG00000158352	0	0	0	0
ENSG00000158373	0	0	0	0
ENSG00000158402	0	0	0	0
ENSG00000158406	0	0	0	0
ENSG00000158411	0	0	0	0
ENSG00000158417	0	0	0	0
ENSG00000158423	0	0	0	0
ENSG00000158427	0	0	0	0
ENSG00000158428	0	0	0	0
ENSG00000158435	0	0	0	0
ENSG00000158445	0	0	0	0
ENSG00000158457	0	0	0	0
ENSG00000158458	0	0	0	0
ENSG00000158467	0	0	0	0
ENSG00000158470	0	0	0	0
ENSG00000158477	0	0	0	0
ENSG00000158480	0	0	0	0
ENSG00000158481	0	0	0	0
ENSG00000158482	0	0	0	0
ENSG00000158483	0	0	0	0
ENSG00000158485	0	0	0	0
ENSG00000158486	0	0	0	0
ENSG00000158488	0	0	0	0
ENSG00000158497	0	0	0	0
ENSG00000158516	0	0	0	0
ENSG00000158525	0	0	0	0
ENSG00000158526	0	0	0	0
ENSG00000158528	0	0	0	0
ENSG00000158545	0	0	0	0
ENSG00000158552	0	0	0	0
ENSG00000158553	0	0	0	0
ENSG00000158555	0	0	0	0
ENSG00000158560	0	0	0	0
ENSG00000158571	0	0	0	0
ENSG00000158578	0	0	0	0
ENSG00000158604	0	0	0	0
ENSG00000158615	0	0	0	0
ENSG00000158623	0	0	0	0
ENSG00000158636	0	0	0	0
ENSG00000158639	0	0	0	0
ENSG00000158669	0	0	0	0
ENSG00000158683	0	0	0	0
ENSG00000158691	0	0	0	0
ENSG00000158710	0	0	0	0
ENSG00000158711	0	0	0	0
ENSG00000158714	0	0	0	0
ENSG00000158715	0	0	0	0
ENSG00000158716	0	0	0	0
ENSG00000158717	0	0	0	0
ENSG00000158731	0	0	0	0
ENSG00000158747	0	0	0	0
ENSG00000158748	0	0	0	0
ENSG00000158764	0	0	0	0
ENSG00000158769	0	0	0	0
ENSG00000158773	0	0	0	0
ENSG00000158786	0	0	0	0
ENSG00000158792	0	0	0	0
ENSG00000158793	0	0	0	0
ENSG00000158796	0	0	0	0
ENSG00000158805	0	0	0	0
ENSG00000158806	0	0	0	0
ENSG00000158813	0	0	0	0
ENSG00000158815	0	0	0	0
ENSG00000158816	0	0	0	0
ENSG00000158825	0	0	0	0
ENSG00000158828	0	0	0	0
ENSG00000158850	0	0	0	0
ENSG00000158856	0	0	0	0
ENSG00000158859	0	0	0	0
ENSG00000158863	0	0	0	0
ENSG00000158864	0	0	0	0
ENSG00000158865	0	0	0	0
ENSG00000158874	0	0	0	0
ENSG00000158882	0	0	0	0
ENSG00000158887	0	0	0	0
ENSG00000158901	0	0	0	0
ENSG00000158941	0	0	0	0
ENSG00000158955	0	0	0	0
ENSG00000158966	0	0	0	0
ENSG00000158985	0	0	0	0
ENSG00000158987	0	0	0	0
ENSG00000159023	0	0	0	0
ENSG00000159055	0	0	0	0
ENSG00000159063	0	0	0	0
ENSG00000159069	0	0	0	0
ENSG00000159079	0	0	0	0
ENSG00000159082	0	0	0	0
ENSG00000159086	0	0	0	0
ENSG00000159110	0	0	0	0
ENSG00000159111	0	0	0	0
ENSG00000159128	0	0	0	0
ENSG00000159131	0	0	0	0
ENSG00000159140	0	0	0	0
ENSG00000159147	0	0	0	0
ENSG00000159164	0	0	0	0
ENSG00000159166	0	0	0	0
ENSG00000159167	0	0	0	0
ENSG00000159173	0	0	0	0
ENSG00000159176	0	0	0	0
ENSG00000159182	0	0	0	0
ENSG00000159184	0	0	0	0
ENSG00000159186	0	0	0	0
ENSG00000159189	0	0	0	0
ENSG00000159197	0	0	0	0
ENSG00000159199	0	0	0	0
ENSG00000159200	0	0	0	0
ENSG00000159202	0	0	0	0
ENSG00000159208	0	0	0	0
ENSG00000159210	0	0	0	0
ENSG00000159212	0	0	0	0
ENSG00000159214	0	0	0	0
ENSG00000159216	0	0	0	0
ENSG00000159217	0	0	0	0
ENSG00000159224	0	0	0	0
ENSG00000159231	0	0	0	0
ENSG00000159239	0	0	0	0
ENSG00000159247	0	0	0	0
ENSG00000159248	0	0	0	0
ENSG00000159251	0	0	0	0
ENSG00000159256	0	0	0	0
ENSG00000159259	0	0	0	0
ENSG00000159261	0	0	0	0
ENSG00000159263	0	0	0	0
ENSG00000159267	0	0	0	0
ENSG00000159289	0	0	0	0
ENSG00000159307	0	0	0	0
ENSG00000159314	0	0	0	0
ENSG00000159322	0	0	0	0
ENSG00000159335	0	0	0	0
ENSG00000159337	0	0	0	0
ENSG00000159339	0	0	0	0
ENSG00000159346	0	0	0	0
ENSG00000159348	0	0	0	0
ENSG00000159352	0	0	0	0
ENSG00000159363	0	0	0	0
ENSG00000159374	0	0	0	0
ENSG00000159377	0	0	0	0
ENSG00000159387	0	0	0	0
ENSG00000159388	0	0	0	0
ENSG00000159398	0	0	0	0
ENSG00000159399	0	0	0	0
ENSG00000159403	0	0	0	0
ENSG00000159409	0	0	0	0
ENSG00000159423	0	0	0	0
ENSG00000159433	0	0	0	0
ENSG00000159445	0	0	0	0
ENSG00000159450	0	0	0	0
ENSG00000159455	0	0	0	0
ENSG00000159459	0	0	0	0
ENSG00000159461	0	0	0	0
ENSG00000159479	0	0	0	0
ENSG00000159495	0	0	0	0
ENSG00000159496	0	0	0	0
ENSG00000159516	0	0	0	0
ENSG00000159556	0	0	0	0
ENSG00000159579	0	0	0	0
ENSG00000159588	0	0	0	0
ENSG00000159592	0	0	0	0
ENSG00000159593	0	0	0	0
ENSG00000159596	0	0	0	0
ENSG00000159618	0	0	0	0
ENSG00000159625	0	0	0	0
ENSG00000159640	0	0	0	0
ENSG00000159648	0	0	0	0
ENSG00000159650	0	0	0	0
ENSG00000159658	0	0	0	0
ENSG00000159674	0	0	0	0
ENSG00000159685	0	0	0	0
ENSG00000159692	0	0	0	0
ENSG00000159708	0	0	0	0
ENSG00000159712	0	0	0	0
ENSG00000159713	0	0	0	0
ENSG00000159714	0	0	0	0
ENSG00000159720	0	0	0	0
ENSG00000159723	0	0	0	0
ENSG00000159733	0	0	0	0
ENSG00000159753	0	0	0	0
ENSG00000159761	0	0	0	0
ENSG00000159763	0	0	0	0
ENSG00000159784	0	0	0	0
ENSG00000159788	0	0	0	0
ENSG00000159792	0	0	0	0
ENSG00000159840	0	0	0	0
ENSG00000159842	0	0	0	0
ENSG00000159860	0	0	0	0
ENSG00000159871	0	0	0	0
ENSG00000159873	0	0	0	0
ENSG00000159882	0	0	0	0
ENSG00000159884	0	0	0	0
ENSG00000159885	0	0	0	0
ENSG00000159899	0	0	0	0
ENSG00000159904	0	0	0	0
ENSG00000159905	0	0	0	0
ENSG00000159915	0	0	0	0
ENSG00000159917	0	0	0	0
ENSG00000159921	0	0	0	0
ENSG00000159958	0	0	0	0
ENSG00000159961	0	0	0	0
ENSG00000160007	0	0	0	0
ENSG00000160014	0	0	0	0
ENSG00000160049	0	0	0	0
ENSG00000160050	0	0	0	0
ENSG00000160051	0	0	0	0
ENSG00000160055	0	0	0	0
ENSG00000160058	0	0	0	0
ENSG00000160062	0	0	0	0
ENSG00000160072	0	0	0	0
ENSG00000160075	0	0	0	0
ENSG00000160087	0	0	0	0
ENSG00000160094	0	0	0	0
ENSG00000160097	0	0	0	0
ENSG00000160111	0	0	0	0
ENSG00000160113	0	0	0	0
ENSG00000160117	0	0	0	0
ENSG00000160124	0	0	0	0
ENSG00000160131	0	0	0	0
ENSG00000160145	0	0	0	0
ENSG00000160161	0	0	0	0
ENSG00000160172	0	0	0	0
ENSG00000160179	0	0	0	0
ENSG00000160180	0	0	0	0
ENSG00000160181	0	0	0	0
ENSG00000160185	0	0	0	0
ENSG00000160188	0	0	0	0
ENSG00000160190	0	0	0	0
ENSG00000160191	0	0	0	0
ENSG00000160193	0	0	0	0
ENSG00000160194	0	0	0	0
ENSG00000160199	0	0	0	0
ENSG00000160200	0	0	0	0
ENSG00000160201	0	0	0	0
ENSG00000160202	0	0	0	0
ENSG00000160207	0	0	0	0
ENSG00000160208	0	0	0	0
ENSG00000160209	0	0	0	0
ENSG00000160213	0	0	0	0
ENSG00000160214	0	0	0	0
ENSG00000160216	0	0	0	0
ENSG00000160218	0	0	0	0
ENSG00000160219	0	0	0	0
ENSG00000160221	0	0	0	0
ENSG00000160223	0	0	0	0
ENSG00000160224	0	0	0	0
ENSG00000160226	0	0	0	0
ENSG00000160229	0	0	0	0
ENSG00000160233	0	0	0	0
ENSG00000160256	0	0	0	0
ENSG00000160271	0	0	0	0
ENSG00000160282	0	0	0	0
ENSG00000160284	0	0	0	0
ENSG00000160285	0	0	0	0
ENSG00000160293	0	0	0	0
ENSG00000160294	0	0	0	0
ENSG00000160298	0	0	0	0
ENSG00000160299	0	0	0	0
ENSG00000160305	0	0	0	0
ENSG00000160310	0	0	0	0
ENSG00000160318	0	0	0	0
ENSG00000160321	0	0	0	0
ENSG00000160323	0	0	0	0
ENSG00000160325	0	0	0	0
ENSG00000160326	0	0	0	0
ENSG00000160336	0	0	0	0
ENSG00000160339	0	0	0	0
ENSG00000160345	0	0	0	0
ENSG00000160349	0	0	0	0
ENSG00000160352	0	0	0	0
ENSG00000160360	0	0	0	0
ENSG00000160392	0	0	0	0
ENSG00000160396	0	0	0	0
ENSG00000160401	0	0	0	0
ENSG00000160404	0	0	0	0
ENSG00000160408	0	0	0	0
ENSG00000160410	0	0	0	0
ENSG00000160439	0	0	0	0
ENSG00000160445	0	0	0	0
ENSG00000160446	0	0	0	0
ENSG00000160447	0	0	0	0
ENSG00000160460	0	0	0	0
ENSG00000160469	0	0	0	0
ENSG00000160471	0	0	0	0
ENSG00000160472	0	0	0	0
ENSG00000160505	0	0	0	0
ENSG00000160539	0	0	0	0
ENSG00000160551	0	0	0	0
ENSG00000160563	0	0	0	0
ENSG00000160570	0	0	0	0
ENSG00000160584	0	0	0	0
ENSG00000160588	0	0	0	0
ENSG00000160593	0	0	0	0
ENSG00000160602	0	0	0	0
ENSG00000160606	0	0	0	0
ENSG00000160613	0	0	0	0
ENSG00000160633	0	0	0	0
ENSG00000160654	0	0	0	0
ENSG00000160678	0	0	0	0
ENSG00000160679	0	0	0	0
ENSG00000160683	0	0	0	0
ENSG00000160685	0	0	0	0
ENSG00000160688	0	0	0	0
ENSG00000160691	0	0	0	0
ENSG00000160695	0	0	0	0
ENSG00000160703	0	0	0	0
ENSG00000160710	0	0	0	0
ENSG00000160712	0	0	0	0
ENSG00000160714	0	0	0	0
ENSG00000160716	0	0	0	0
ENSG00000160741	0	0	0	0
ENSG00000160746	0	0	0	0
ENSG00000160752	0	0	0	0
ENSG00000160753	0	0	0	0
ENSG00000160766	0	0	0	0
ENSG00000160767	0	0	0	0
ENSG00000160781	0	0	0	0
ENSG00000160783	0	0	0	0
ENSG00000160785	0	0	0	0
ENSG00000160789	0	0	0	0
ENSG00000160796	0	0	0	0
ENSG00000160799	0	0	0	0
ENSG00000160801	0	0	0	0
ENSG00000160803	0	0	0	0
ENSG00000160808	0	0	0	0
ENSG00000160813	0	0	0	0
ENSG00000160818	0	0	0	0
ENSG00000160838	0	0	0	0
ENSG00000160856	0	0	0	0
ENSG00000160862	0	0	0	0
ENSG00000160867	0	0	0	0
ENSG00000160868	0	0	0	0
ENSG00000160870	0	0	0	0
ENSG00000160877	0	0	0	0
ENSG00000160882	0	0	0	0
ENSG00000160886	0	0	0	0
ENSG00000160888	0	0	0	0
ENSG00000160908	0	0	0	0
ENSG00000160917	0	0	0	0
ENSG00000160932	0	0	0	0
ENSG00000160948	0	0	0	0
ENSG00000160949	0	0	0	0
ENSG00000160951	0	0	0	0
ENSG00000160953	0	0	0	0
ENSG00000160957	0	0	0	0
ENSG00000160959	0	0	0	0
ENSG00000160961	0	0	0	0
ENSG00000160963	0	0	0	0
ENSG00000160972	0	0	0	0
ENSG00000160973	0	0	0	0
ENSG00000160991	0	0	0	0
ENSG00000160993	0	0	0	0
ENSG00000160994	0	0	0	0
ENSG00000160999	0	0	0	0
ENSG00000161010	0	0	0	0
ENSG00000161011	0	0	0	0
ENSG00000161013	0	0	0	0
ENSG00000161016	0	0	0	0
ENSG00000161021	0	0	0	0
ENSG00000161031	0	0	0	0
ENSG00000161036	0	0	0	0
ENSG00000161040	0	0	0	0
ENSG00000161048	0	0	0	0
ENSG00000161055	0	0	0	0
ENSG00000161057	0	0	0	0
ENSG00000161082	0	0	0	0
ENSG00000161091	0	0	0	0
ENSG00000161103	0	0	0	0
ENSG00000161132	0	0	0	0
ENSG00000161133	0	0	0	0
ENSG00000161149	0	0	0	0
ENSG00000161179	0	0	0	0
ENSG00000161180	0	0	0	0
ENSG00000161203	0	0	0	0
ENSG00000161243	0	0	0	0
ENSG00000161249	0	0	0	0
ENSG00000161265	0	0	0	0
ENSG00000161267	0	0	0	0
ENSG00000161270	0	0	0	0
ENSG00000161277	0	0	0	0
ENSG00000161281	0	0	0	0
ENSG00000161298	0	0	0	0
ENSG00000161328	0	0	0	0
ENSG00000161381	0	0	0	0
ENSG00000161395	0	0	0	0
ENSG00000161405	0	0	0	0
ENSG00000161509	0	0	0	0
ENSG00000161513	0	0	0	0
ENSG00000161526	0	0	0	0
ENSG00000161533	0	0	0	0
ENSG00000161542	0	0	0	0
ENSG00000161544	0	0	0	0
ENSG00000161547	0	0	0	0
ENSG00000161551	0	0	0	0
ENSG00000161558	0	0	0	0
ENSG00000161594	0	0	0	0
ENSG00000161609	0	0	0	0
ENSG00000161610	0	0	0	0
ENSG00000161618	0	0	0	0
ENSG00000161634	0	0	0	0
ENSG00000161638	0	0	0	0
ENSG00000161640	0	0	0	0
ENSG00000161643	0	0	0	0
ENSG00000161647	0	0	0	0
ENSG00000161649	0	0	0	0
ENSG00000161652	0	0	0	0
ENSG00000161653	0	0	0	0
ENSG00000161654	0	0	0	0
ENSG00000161664	0	0	0	0
ENSG00000161671	0	0	0	0
ENSG00000161677	0	0	0	0
ENSG00000161681	0	0	0	0
ENSG00000161682	0	0	0	0
ENSG00000161692	0	0	0	0
ENSG00000161714	0	0	0	0
ENSG00000161791	0	0	0	0
ENSG00000161798	0	0	0	0
ENSG00000161800	0	0	0	0
ENSG00000161807	0	0	0	0
ENSG00000161813	0	0	0	0
ENSG00000161835	0	0	0	0
ENSG00000161847	0	0	0	0
ENSG00000161849	0	0	0	0
ENSG00000161850	0	0	0	0
ENSG00000161860	0	0	0	0
ENSG00000161888	0	0	0	0
ENSG00000161896	0	0	0	0
ENSG00000161904	0	0	0	0
ENSG00000161905	0	0	0	0
ENSG00000161911	0	0	0	0
ENSG00000161912	0	0	0	0
ENSG00000161914	0	0	0	0
ENSG00000161920	0	0	0	0
ENSG00000161921	0	0	0	0
ENSG00000161939	0	0	0	0
ENSG00000161940	0	0	0	0
ENSG00000161944	0	0	0	0
ENSG00000161955	0	0	0	0
ENSG00000161956	0	0	0	0
ENSG00000161958	0	0	0	0
ENSG00000161960	0	0	0	0
ENSG00000161970	0	0	0	0
ENSG00000161973	0	0	0	0
ENSG00000161980	0	0	0	0
ENSG00000161981	0	0	0	0
ENSG00000161992	0	0	0	0
ENSG00000161996	0	0	0	0
ENSG00000161999	0	0	0	0
ENSG00000162004	0	0	0	0
ENSG00000162006	0	0	0	0
ENSG00000162009	0	0	0	0
ENSG00000162032	0	0	0	0
ENSG00000162039	0	0	0	0
ENSG00000162040	0	0	0	0
ENSG00000162062	0	0	0	0
ENSG00000162063	0	0	0	0
ENSG00000162065	0	0	0	0
ENSG00000162066	0	0	0	0
ENSG00000162068	0	0	0	0
ENSG00000162069	0	0	0	0
ENSG00000162073	0	0	0	0
ENSG00000162076	0	0	0	0
ENSG00000162078	0	0	0	0
ENSG00000162086	0	0	0	0
ENSG00000162104	0	0	0	0
ENSG00000162105	0	0	0	0
ENSG00000162129	0	0	0	0
ENSG00000162139	0	0	0	0
ENSG00000162144	0	0	0	0
ENSG00000162148	0	0	0	0
ENSG00000162174	0	0	0	0
ENSG00000162188	0	0	0	0
ENSG00000162191	0	0	0	0
ENSG00000162194	0	0	0	0
ENSG00000162222	0	0	0	0
ENSG00000162227	0	0	0	0
ENSG00000162231	0	0	0	0
ENSG00000162236	0	0	0	0
ENSG00000162241	0	0	0	0
ENSG00000162244	0	0	0	0
ENSG00000162298	0	0	0	0
ENSG00000162300	0	0	0	0
ENSG00000162302	0	0	0	0
ENSG00000162337	0	0	0	0
ENSG00000162341	0	0	0	0
ENSG00000162344	0	0	0	0
ENSG00000162365	0	0	0	0
ENSG00000162367	0	0	0	0
ENSG00000162368	0	0	0	0
ENSG00000162373	0	0	0	0
ENSG00000162374	0	0	0	0
ENSG00000162377	0	0	0	0
ENSG00000162378	0	0	0	0
ENSG00000162383	0	0	0	0
ENSG00000162385	0	0	0	0
ENSG00000162390	0	0	0	0
ENSG00000162391	0	0	0	0
ENSG00000162396	0	0	0	0
ENSG00000162398	0	0	0	0
ENSG00000162399	0	0	0	0
ENSG00000162402	0	0	0	0
ENSG00000162407	0	0	0	0
ENSG00000162408	0	0	0	0
ENSG00000162409	0	0	0	0
ENSG00000162413	0	0	0	0
ENSG00000162415	0	0	0	0
ENSG00000162419	0	0	0	0
ENSG00000162426	0	0	0	0
ENSG00000162430	0	0	0	0
ENSG00000162433	0	0	0	0
ENSG00000162434	0	0	0	0
ENSG00000162437	0	0	0	0
ENSG00000162438	0	0	0	0
ENSG00000162441	0	0	0	0
ENSG00000162444	0	0	0	0
ENSG00000162456	0	0	0	0
ENSG00000162458	0	0	0	0
ENSG00000162460	0	0	0	0
ENSG00000162461	0	0	0	0
ENSG00000162482	0	0	0	0
ENSG00000162490	0	0	0	0
ENSG00000162493	0	0	0	0
ENSG00000162494	0	0	0	0
ENSG00000162510	0	0	0	0
ENSG00000162512	0	0	0	0
ENSG00000162517	0	0	0	0
ENSG00000162520	0	0	0	0
ENSG00000162521	0	0	0	0
ENSG00000162522	0	0	0	0
ENSG00000162526	0	0	0	0
ENSG00000162542	0	0	0	0
ENSG00000162543	0	0	0	0
ENSG00000162545	0	0	0	0
ENSG00000162551	0	0	0	0
ENSG00000162552	0	0	0	0
ENSG00000162571	0	0	0	0
ENSG00000162572	0	0	0	0
ENSG00000162576	0	0	0	0
ENSG00000162585	0	0	0	0
ENSG00000162591	0	0	0	0
ENSG00000162592	0	0	0	0
ENSG00000162594	0	0	0	0
ENSG00000162595	0	0	0	0
ENSG00000162598	0	0	0	0
ENSG00000162599	0	0	0	0
ENSG00000162600	0	0	0	0
ENSG00000162601	0	0	0	0
ENSG00000162604	0	0	0	0
ENSG00000162607	0	0	0	0
ENSG00000162613	0	0	0	0
ENSG00000162614	0	0	0	0
ENSG00000162616	0	0	0	0
ENSG00000162618	0	0	0	0
ENSG00000162620	0	0	0	0
ENSG00000162621	0	0	0	0
ENSG00000162623	0	0	0	0
ENSG00000162624	0	0	0	0
ENSG00000162627	0	0	0	0
ENSG00000162630	0	0	0	0
ENSG00000162631	0	0	0	0
ENSG00000162636	0	0	0	0
ENSG00000162639	0	0	0	0
ENSG00000162641	0	0	0	0
ENSG00000162642	0	0	0	0
ENSG00000162643	0	0	0	0
ENSG00000162645	0	0	0	0
ENSG00000162650	0	0	0	0
ENSG00000162654	0	0	0	0
ENSG00000162664	0	0	0	0
ENSG00000162669	0	0	0	0
ENSG00000162670	0	0	0	0
ENSG00000162676	0	0	0	0
ENSG00000162685	0	0	0	0
ENSG00000162687	0	0	0	0
ENSG00000162688	0	0	0	0
ENSG00000162692	0	0	0	0
ENSG00000162694	0	0	0	0
ENSG00000162695	0	0	0	0
ENSG00000162699	0	0	0	0
ENSG00000162702	0	0	0	0
ENSG00000162704	0	0	0	0
ENSG00000162706	0	0	0	0
ENSG00000162711	0	0	0	0
ENSG00000162714	0	0	0	0
ENSG00000162722	0	0	0	0
ENSG00000162723	0	0	0	0
ENSG00000162727	0	0	0	0
ENSG00000162728	0	0	0	0
ENSG00000162729	0	0	0	0
ENSG00000162733	0	0	0	0
ENSG00000162734	0	0	0	0
ENSG00000162735	0	0	0	0
ENSG00000162736	0	0	0	0
ENSG00000162738	0	0	0	0
ENSG00000162739	0	0	0	0
ENSG00000162745	0	0	0	0
ENSG00000162746	0	0	0	0
ENSG00000162747	0	0	0	0
ENSG00000162753	0	0	0	0
ENSG00000162755	0	0	0	0
ENSG00000162757	0	0	0	0
ENSG00000162761	0	0	0	0
ENSG00000162763	0	0	0	0
ENSG00000162769	0	0	0	0
ENSG00000162771	0	0	0	0
ENSG00000162772	0	0	0	0
ENSG00000162775	0	0	0	0
ENSG00000162777	0	0	0	0
ENSG00000162779	0	0	0	0
ENSG00000162782	0	0	0	0
ENSG00000162783	0	0	0	0
ENSG00000162804	0	0	0	0
ENSG00000162813	0	0	0	0
ENSG00000162814	0	0	0	0
ENSG00000162817	0	0	0	0
ENSG00000162819	0	0	0	0
ENSG00000162825	0	0	0	0
ENSG00000162836	0	0	0	0
ENSG00000162840	0	0	0	0
ENSG00000162843	0	0	0	0
ENSG00000162849	0	0	0	0
ENSG00000162851	0	0	0	0
ENSG00000162852	0	0	0	0
ENSG00000162869	0	0	0	0
ENSG00000162873	0	0	0	0
ENSG00000162877	0	0	0	0
ENSG00000162878	0	0	0	0
ENSG00000162881	0	0	0	0
ENSG00000162882	0	0	0	0
ENSG00000162885	0	0	0	0
ENSG00000162888	0	0	0	0
ENSG00000162889	0	0	0	0
ENSG00000162891	0	0	0	0
ENSG00000162892	0	0	0	0
ENSG00000162894	0	0	0	0
ENSG00000162896	0	0	0	0
ENSG00000162897	0	0	0	0
ENSG00000162909	0	0	0	0
ENSG00000162910	0	0	0	0
ENSG00000162913	0	0	0	0
ENSG00000162923	0	0	0	0
ENSG00000162924	0	0	0	0
ENSG00000162927	0	0	0	0
ENSG00000162928	0	0	0	0
ENSG00000162929	0	0	0	0
ENSG00000162931	0	0	0	0
ENSG00000162944	0	0	0	0
ENSG00000162946	0	0	0	0
ENSG00000162947	0	0	0	0
ENSG00000162949	0	0	0	0
ENSG00000162951	0	0	0	0
ENSG00000162959	0	0	0	0
ENSG00000162961	0	0	0	0
ENSG00000162971	0	0	0	0
ENSG00000162972	0	0	0	0
ENSG00000162975	0	0	0	0
ENSG00000162976	0	0	0	0
ENSG00000162980	0	0	0	0
ENSG00000162981	0	0	0	0
ENSG00000162989	0	0	0	0
ENSG00000162992	0	0	0	0
ENSG00000162994	0	0	0	0
ENSG00000162997	0	0	0	0
ENSG00000162999	0	0	0	0
ENSG00000163001	0	0	0	0
ENSG00000163002	0	0	0	0
ENSG00000163006	0	0	0	0
ENSG00000163009	0	0	0	0
ENSG00000163012	0	0	0	0
ENSG00000163013	0	0	0	0
ENSG00000163016	0	0	0	0
ENSG00000163017	0	0	0	0
ENSG00000163026	0	0	0	0
ENSG00000163029	0	0	0	0
ENSG00000163040	0	0	0	0
ENSG00000163041	0	0	0	0
ENSG00000163046	0	0	0	0
ENSG00000163053	0	0	0	0
ENSG00000163060	0	0	0	0
ENSG00000163064	0	0	0	0
ENSG00000163069	0	0	0	0
ENSG00000163071	0	0	0	0
ENSG00000163075	0	0	0	0
ENSG00000163081	0	0	0	0
ENSG00000163082	0	0	0	0
ENSG00000163083	0	0	0	0
ENSG00000163092	0	0	0	0
ENSG00000163093	0	0	0	0
ENSG00000163098	0	0	0	0
ENSG00000163104	0	0	0	0
ENSG00000163106	0	0	0	0
ENSG00000163110	0	0	0	0
ENSG00000163114	0	0	0	0
ENSG00000163116	0	0	0	0
ENSG00000163121	0	0	0	0
ENSG00000163125	0	0	0	0
ENSG00000163126	0	0	0	0
ENSG00000163132	0	0	0	0
ENSG00000163138	0	0	0	0
ENSG00000163141	0	0	0	0
ENSG00000163145	0	0	0	0
ENSG00000163155	0	0	0	0
ENSG00000163156	0	0	0	0
ENSG00000163157	0	0	0	0
ENSG00000163159	0	0	0	0
ENSG00000163161	0	0	0	0
ENSG00000163162	0	0	0	0
ENSG00000163166	0	0	0	0
ENSG00000163170	0	0	0	0
ENSG00000163171	0	0	0	0
ENSG00000163191	0	0	0	0
ENSG00000163202	0	0	0	0
ENSG00000163206	0	0	0	0
ENSG00000163214	0	0	0	0
ENSG00000163216	0	0	0	0
ENSG00000163217	0	0	0	0
ENSG00000163218	0	0	0	0
ENSG00000163221	0	0	0	0
ENSG00000163235	0	0	0	0
ENSG00000163239	0	0	0	0
ENSG00000163249	0	0	0	0
ENSG00000163251	0	0	0	0
ENSG00000163254	0	0	0	0
ENSG00000163257	0	0	0	0
ENSG00000163263	0	0	0	0
ENSG00000163273	0	0	0	0
ENSG00000163281	0	0	0	0
ENSG00000163283	0	0	0	0
ENSG00000163285	0	0	0	0
ENSG00000163286	0	0	0	0
ENSG00000163288	0	0	0	0
ENSG00000163291	0	0	0	0
ENSG00000163293	0	0	0	0
ENSG00000163295	0	0	0	0
ENSG00000163297	0	0	0	0
ENSG00000163312	0	0	0	0
ENSG00000163319	0	0	0	0
ENSG00000163320	0	0	0	0
ENSG00000163322	0	0	0	0
ENSG00000163328	0	0	0	0
ENSG00000163331	0	0	0	0
ENSG00000163344	0	0	0	0
ENSG00000163346	0	0	0	0
ENSG00000163347	0	0	0	0
ENSG00000163348	0	0	0	0
ENSG00000163349	0	0	0	0
ENSG00000163352	0	0	0	0
ENSG00000163354	0	0	0	0
ENSG00000163357	0	0	0	0
ENSG00000163359	0	0	0	0
ENSG00000163362	0	0	0	0
ENSG00000163364	0	0	0	0
ENSG00000163374	0	0	0	0
ENSG00000163376	0	0	0	0
ENSG00000163377	0	0	0	0
ENSG00000163378	0	0	0	0
ENSG00000163380	0	0	0	0
ENSG00000163382	0	0	0	0
ENSG00000163389	0	0	0	0
ENSG00000163393	0	0	0	0
ENSG00000163394	0	0	0	0
ENSG00000163395	0	0	0	0
ENSG00000163399	0	0	0	0
ENSG00000163406	0	0	0	0
ENSG00000163412	0	0	0	0
ENSG00000163421	0	0	0	0
ENSG00000163424	0	0	0	0
ENSG00000163428	0	0	0	0
ENSG00000163430	0	0	0	0
ENSG00000163431	0	0	0	0
ENSG00000163435	0	0	0	0
ENSG00000163440	0	0	0	0
ENSG00000163444	0	0	0	0
ENSG00000163449	0	0	0	0
ENSG00000163453	0	0	0	0
ENSG00000163462	0	0	0	0
ENSG00000163463	0	0	0	0
ENSG00000163464	0	0	0	0
ENSG00000163466	0	0	0	0
ENSG00000163467	0	0	0	0
ENSG00000163468	0	0	0	0
ENSG00000163479	0	0	0	0
ENSG00000163481	0	0	0	0
ENSG00000163482	0	0	0	0
ENSG00000163485	0	0	0	0
ENSG00000163491	0	0	0	0
ENSG00000163492	0	0	0	0
ENSG00000163497	0	0	0	0
ENSG00000163499	0	0	0	0
ENSG00000163501	0	0	0	0
ENSG00000163507	0	0	0	0
ENSG00000163508	0	0	0	0
ENSG00000163510	0	0	0	0
ENSG00000163512	0	0	0	0
ENSG00000163513	0	0	0	0
ENSG00000163515	0	0	0	0
ENSG00000163516	0	0	0	0
ENSG00000163517	0	0	0	0
ENSG00000163518	0	0	0	0
ENSG00000163519	0	0	0	0
ENSG00000163520	0	0	0	0
ENSG00000163521	0	0	0	0
ENSG00000163527	0	0	0	0
ENSG00000163528	0	0	0	0
ENSG00000163530	0	0	0	0
ENSG00000163531	0	0	0	0
ENSG00000163534	0	0	0	0
ENSG00000163535	0	0	0	0
ENSG00000163536	0	0	0	0
ENSG00000163539	0	0	0	0
ENSG00000163541	0	0	0	0
ENSG00000163545	0	0	0	0
ENSG00000163554	0	0	0	0
ENSG00000163564	0	0	0	0
ENSG00000163565	0	0	0	0
ENSG00000163568	0	0	0	0
ENSG00000163576	0	0	0	0
ENSG00000163577	0	0	0	0
ENSG00000163581	0	0	0	0
ENSG00000163584	0	0	0	0
ENSG00000163586	0	0	0	0
ENSG00000163590	0	0	0	0
ENSG00000163596	0	0	0	0
ENSG00000163597	0	0	0	0
ENSG00000163599	0	0	0	0
ENSG00000163600	0	0	0	0
ENSG00000163602	0	0	0	0
ENSG00000163605	0	0	0	0
ENSG00000163606	0	0	0	0
ENSG00000163607	0	0	0	0
ENSG00000163608	0	0	0	0
ENSG00000163611	0	0	0	0
ENSG00000163612	0	0	0	0
ENSG00000163617	0	0	0	0
ENSG00000163618	0	0	0	0
ENSG00000163623	0	0	0	0
ENSG00000163624	0	0	0	0
ENSG00000163625	0	0	0	0
ENSG00000163626	0	0	0	0
ENSG00000163629	0	0	0	0
ENSG00000163630	0	0	0	0
ENSG00000163631	0	0	0	0
ENSG00000163632	0	0	0	0
ENSG00000163633	0	0	0	0
ENSG00000163634	0	0	0	0
ENSG00000163635	0	0	0	0
ENSG00000163636	0	0	0	0
ENSG00000163637	0	0	0	0
ENSG00000163638	0	0	0	0
ENSG00000163644	0	0	0	0
ENSG00000163645	0	0	0	0
ENSG00000163646	0	0	0	0
ENSG00000163655	0	0	0	0
ENSG00000163659	0	0	0	0
ENSG00000163660	0	0	0	0
ENSG00000163661	0	0	0	0
ENSG00000163666	0	0	0	0
ENSG00000163673	0	0	0	0
ENSG00000163681	0	0	0	0
ENSG00000163682	0	0	0	0
ENSG00000163683	0	0	0	0
ENSG00000163684	0	0	0	0
ENSG00000163686	0	0	0	0
ENSG00000163687	0	0	0	0
ENSG00000163689	0	0	0	0
ENSG00000163694	0	0	0	0
ENSG00000163697	0	0	0	0
ENSG00000163701	0	0	0	0
ENSG00000163702	0	0	0	0
ENSG00000163703	0	0	0	0
ENSG00000163704	0	0	0	0
ENSG00000163705	0	0	0	0
ENSG00000163710	0	0	0	0
ENSG00000163714	0	0	0	0
ENSG00000163719	0	0	0	0
ENSG00000163728	0	0	0	0
ENSG00000163734	0	0	0	0
ENSG00000163735	0	0	0	0
ENSG00000163736	0	0	0	0
ENSG00000163737	0	0	0	0
ENSG00000163738	0	0	0	0
ENSG00000163743	0	0	0	0
ENSG00000163746	0	0	0	0
ENSG00000163749	0	0	0	0
ENSG00000163751	0	0	0	0
ENSG00000163754	0	0	0	0
ENSG00000163755	0	0	0	0
ENSG00000163762	0	0	0	0
ENSG00000163781	0	0	0	0
ENSG00000163785	0	0	0	0
ENSG00000163788	0	0	0	0
ENSG00000163792	0	0	0	0
ENSG00000163793	0	0	0	0
ENSG00000163794	0	0	0	0
ENSG00000163795	0	0	0	0
ENSG00000163798	0	0	0	0
ENSG00000163803	0	0	0	0
ENSG00000163806	0	0	0	0
ENSG00000163807	0	0	0	0
ENSG00000163808	0	0	0	0
ENSG00000163810	0	0	0	0
ENSG00000163811	0	0	0	0
ENSG00000163812	0	0	0	0
ENSG00000163814	0	0	0	0
ENSG00000163815	0	0	0	0
ENSG00000163817	0	0	0	0
ENSG00000163818	0	0	0	0
ENSG00000163820	0	0	0	0
ENSG00000163823	0	0	0	0
ENSG00000163825	0	0	0	0
ENSG00000163827	0	0	0	0
ENSG00000163832	0	0	0	0
ENSG00000163833	0	0	0	0
ENSG00000163840	0	0	0	0
ENSG00000163848	0	0	0	0
ENSG00000163864	0	0	0	0
ENSG00000163866	0	0	0	0
ENSG00000163867	0	0	0	0
ENSG00000163870	0	0	0	0
ENSG00000163872	0	0	0	0
ENSG00000163873	0	0	0	0
ENSG00000163874	0	0	0	0
ENSG00000163875	0	0	0	0
ENSG00000163877	0	0	0	0
ENSG00000163879	0	0	0	0
ENSG00000163882	0	0	0	0
ENSG00000163884	0	0	0	0
ENSG00000163885	0	0	0	0
ENSG00000163888	0	0	0	0
ENSG00000163898	0	0	0	0
ENSG00000163900	0	0	0	0
ENSG00000163902	0	0	0	0
ENSG00000163904	0	0	0	0
ENSG00000163909	0	0	0	0
ENSG00000163913	0	0	0	0
ENSG00000163914	0	0	0	0
ENSG00000163915	0	0	0	0
ENSG00000163918	0	0	0	0
ENSG00000163923	0	0	0	0
ENSG00000163930	0	0	0	0
ENSG00000163932	0	0	0	0
ENSG00000163933	0	0	0	0
ENSG00000163935	0	0	0	0
ENSG00000163938	0	0	0	0
ENSG00000163939	0	0	0	0
ENSG00000163945	0	0	0	0
ENSG00000163946	0	0	0	0
ENSG00000163950	0	0	0	0
ENSG00000163956	0	0	0	0
ENSG00000163958	0	0	0	0
ENSG00000163959	0	0	0	0
ENSG00000163960	0	0	0	0
ENSG00000163961	0	0	0	0
ENSG00000163975	0	0	0	0
ENSG00000163982	0	0	0	0
ENSG00000163993	0	0	0	0
ENSG00000163995	0	0	0	0
ENSG00000164002	0	0	0	0
ENSG00000164007	0	0	0	0
ENSG00000164008	0	0	0	0
ENSG00000164010	0	0	0	0
ENSG00000164011	0	0	0	0
ENSG00000164022	0	0	0	0
ENSG00000164023	0	0	0	0
ENSG00000164024	0	0	0	0
ENSG00000164031	0	0	0	0
ENSG00000164032	0	0	0	0
ENSG00000164035	0	0	0	0
ENSG00000164037	0	0	0	0
ENSG00000164038	0	0	0	0
ENSG00000164039	0	0	0	0
ENSG00000164040	0	0	0	0
ENSG00000164045	0	0	0	0
ENSG00000164047	0	0	0	0
ENSG00000164048	0	0	0	0
ENSG00000164049	0	0	0	0
ENSG00000164050	0	0	0	0
ENSG00000164053	0	0	0	0
ENSG00000164054	0	0	0	0
ENSG00000164056	0	0	0	0
ENSG00000164061	0	0	0	0
ENSG00000164062	0	0	0	0
ENSG00000164066	0	0	0	0
ENSG00000164068	0	0	0	0
ENSG00000164070	0	0	0	0
ENSG00000164073	0	0	0	0
ENSG00000164074	0	0	0	0
ENSG00000164076	0	0	0	0
ENSG00000164077	0	0	0	0
ENSG00000164078	0	0	0	0
ENSG00000164080	0	0	0	0
ENSG00000164081	0	0	0	0
ENSG00000164082	0	0	0	0
ENSG00000164086	0	0	0	0
ENSG00000164087	0	0	0	0
ENSG00000164088	0	0	0	0
ENSG00000164089	0	0	0	0
ENSG00000164091	0	0	0	0
ENSG00000164093	0	0	0	0
ENSG00000164096	0	0	0	0
ENSG00000164099	0	0	0	0
ENSG00000164100	0	0	0	0
ENSG00000164104	0	0	0	0
ENSG00000164105	0	0	0	0
ENSG00000164106	0	0	0	0
ENSG00000164107	0	0	0	0
ENSG00000164109	0	0	0	0
ENSG00000164112	0	0	0	0
ENSG00000164113	0	0	0	0
ENSG00000164114	0	0	0	0
ENSG00000164116	0	0	0	0
ENSG00000164117	0	0	0	0
ENSG00000164118	0	0	0	0
ENSG00000164120	0	0	0	0
ENSG00000164122	0	0	0	0
ENSG00000164123	0	0	0	0
ENSG00000164124	0	0	0	0
ENSG00000164125	0	0	0	0
ENSG00000164128	0	0	0	0
ENSG00000164129	0	0	0	0
ENSG00000164134	0	0	0	0
ENSG00000164136	0	0	0	0
ENSG00000164142	0	0	0	0
ENSG00000164144	0	0	0	0
ENSG00000164151	0	0	0	0
ENSG00000164161	0	0	0	0
ENSG00000164162	0	0	0	0
ENSG00000164163	0	0	0	0
ENSG00000164164	0	0	0	0
ENSG00000164167	0	0	0	0
ENSG00000164168	0	0	0	0
ENSG00000164169	0	0	0	0
ENSG00000164171	0	0	0	0
ENSG00000164172	0	0	0	0
ENSG00000164175	0	0	0	0
ENSG00000164176	0	0	0	0
ENSG00000164180	0	0	0	0
ENSG00000164181	0	0	0	0
ENSG00000164182	0	0	0	0
ENSG00000164185	0	0	0	0
ENSG00000164187	0	0	0	0
ENSG00000164188	0	0	0	0
ENSG00000164190	0	0	0	0
ENSG00000164197	0	0	0	0
ENSG00000164199	0	0	0	0
ENSG00000164209	0	0	0	0
ENSG00000164211	0	0	0	0
ENSG00000164219	0	0	0	0
ENSG00000164220	0	0	0	0
ENSG00000164221	0	0	0	0
ENSG00000164236	0	0	0	0
ENSG00000164237	0	0	0	0
ENSG00000164241	0	0	0	0
ENSG00000164244	0	0	0	0
ENSG00000164251	0	0	0	0
ENSG00000164252	0	0	0	0
ENSG00000164253	0	0	0	0
ENSG00000164256	0	0	0	0
ENSG00000164258	0	0	0	0
ENSG00000164265	0	0	0	0
ENSG00000164270	0	0	0	0
ENSG00000164283	0	0	0	0
ENSG00000164284	0	0	0	0
ENSG00000164287	0	0	0	0
ENSG00000164291	0	0	0	0
ENSG00000164292	0	0	0	0
ENSG00000164294	0	0	0	0
ENSG00000164296	0	0	0	0
ENSG00000164299	0	0	0	0
ENSG00000164300	0	0	0	0
ENSG00000164303	0	0	0	0
ENSG00000164304	0	0	0	0
ENSG00000164305	0	0	0	0
ENSG00000164306	0	0	0	0
ENSG00000164307	0	0	0	0
ENSG00000164308	0	0	0	0
ENSG00000164309	0	0	0	0
ENSG00000164318	0	0	0	0
ENSG00000164323	0	0	0	0
ENSG00000164325	0	0	0	0
ENSG00000164326	0	0	0	0
ENSG00000164327	0	0	0	0
ENSG00000164329	0	0	0	0
ENSG00000164330	0	0	0	0
ENSG00000164331	0	0	0	0
ENSG00000164332	0	0	0	0
ENSG00000164334	0	0	0	0
ENSG00000164338	0	0	0	0
ENSG00000164342	0	0	0	0
ENSG00000164344	0	0	0	0
ENSG00000164346	0	0	0	0
ENSG00000164347	0	0	0	0
ENSG00000164362	0	0	0	0
ENSG00000164363	0	0	0	0
ENSG00000164366	0	0	0	0
ENSG00000164379	0	0	0	0
ENSG00000164385	0	0	0	0
ENSG00000164393	0	0	0	0
ENSG00000164398	0	0	0	0
ENSG00000164399	0	0	0	0
ENSG00000164400	0	0	0	0
ENSG00000164402	0	0	0	0
ENSG00000164403	0	0	0	0
ENSG00000164404	0	0	0	0
ENSG00000164405	0	0	0	0
ENSG00000164406	0	0	0	0
ENSG00000164411	0	0	0	0
ENSG00000164414	0	0	0	0
ENSG00000164418	0	0	0	0
ENSG00000164430	0	0	0	0
ENSG00000164434	0	0	0	0
ENSG00000164438	0	0	0	0
ENSG00000164440	0	0	0	0
ENSG00000164442	0	0	0	0
ENSG00000164451	0	0	0	0
ENSG00000164458	0	0	0	0
ENSG00000164463	0	0	0	0
ENSG00000164465	0	0	0	0
ENSG00000164466	0	0	0	0
ENSG00000164483	0	0	0	0
ENSG00000164484	0	0	0	0
ENSG00000164485	0	0	0	0
ENSG00000164488	0	0	0	0
ENSG00000164494	0	0	0	0
ENSG00000164500	0	0	0	0
ENSG00000164506	0	0	0	0
ENSG00000164508	0	0	0	0
ENSG00000164509	0	0	0	0
ENSG00000164512	0	0	0	0
ENSG00000164520	0	0	0	0
ENSG00000164530	0	0	0	0
ENSG00000164532	0	0	0	0
ENSG00000164535	0	0	0	0
ENSG00000164542	0	0	0	0
ENSG00000164543	0	0	0	0
ENSG00000164548	0	0	0	0
ENSG00000164556	0	0	0	0
ENSG00000164574	0	0	0	0
ENSG00000164576	0	0	0	0
ENSG00000164587	0	0	0	0
ENSG00000164588	0	0	0	0
ENSG00000164591	0	0	0	0
ENSG00000164597	0	0	0	0
ENSG00000164600	0	0	0	0
ENSG00000164603	0	0	0	0
ENSG00000164604	0	0	0	0
ENSG00000164609	0	0	0	0
ENSG00000164610	0	0	0	0
ENSG00000164611	0	0	0	0
ENSG00000164615	0	0	0	0
ENSG00000164616	0	0	0	0
ENSG00000164619	0	0	0	0
ENSG00000164620	0	0	0	0
ENSG00000164621	0	0	0	0
ENSG00000164626	0	0	0	0
ENSG00000164627	0	0	0	0
ENSG00000164631	0	0	0	0
ENSG00000164638	0	0	0	0
ENSG00000164645	0	0	0	0
ENSG00000164647	0	0	0	0
ENSG00000164649	0	0	0	0
ENSG00000164651	0	0	0	0
ENSG00000164654	0	0	0	0
ENSG00000164659	0	0	0	0
ENSG00000164663	0	0	0	0
ENSG00000164669	0	0	0	0
ENSG00000164674	0	0	0	0
ENSG00000164675	0	0	0	0
ENSG00000164683	0	0	0	0
ENSG00000164684	0	0	0	0
ENSG00000164690	0	0	0	0
ENSG00000164692	0	0	0	0
ENSG00000164694	0	0	0	0
ENSG00000164695	0	0	0	0
ENSG00000164707	0	0	0	0
ENSG00000164713	0	0	0	0
ENSG00000164715	0	0	0	0
ENSG00000164729	0	0	0	0
ENSG00000164733	0	0	0	0
ENSG00000164736	0	0	0	0
ENSG00000164740	0	0	0	0
ENSG00000164741	0	0	0	0
ENSG00000164742	0	0	0	0
ENSG00000164743	0	0	0	0
ENSG00000164744	0	0	0	0
ENSG00000164746	0	0	0	0
ENSG00000164749	0	0	0	0
ENSG00000164751	0	0	0	0
ENSG00000164754	0	0	0	0
ENSG00000164756	0	0	0	0
ENSG00000164758	0	0	0	0
ENSG00000164761	0	0	0	0
ENSG00000164764	0	0	0	0
ENSG00000164776	0	0	0	0
ENSG00000164778	0	0	0	0
ENSG00000164794	0	0	0	0
ENSG00000164796	0	0	0	0
ENSG00000164808	0	0	0	0
ENSG00000164815	0	0	0	0
ENSG00000164816	0	0	0	0
ENSG00000164818	0	0	0	0
ENSG00000164821	0	0	0	0
ENSG00000164822	0	0	0	0
ENSG00000164823	0	0	0	0
ENSG00000164825	0	0	0	0
ENSG00000164828	0	0	0	0
ENSG00000164830	0	0	0	0
ENSG00000164841	0	0	0	0
ENSG00000164845	0	0	0	0
ENSG00000164849	0	0	0	0
ENSG00000164850	0	0	0	0
ENSG00000164853	0	0	0	0
ENSG00000164855	0	0	0	0
ENSG00000164867	0	0	0	0
ENSG00000164871	0	0	0	0
ENSG00000164877	0	0	0	0
ENSG00000164879	0	0	0	0
ENSG00000164880	0	0	0	0
ENSG00000164885	0	0	0	0
ENSG00000164889	0	0	0	0
ENSG00000164893	0	0	0	0
ENSG00000164896	0	0	0	0
ENSG00000164897	0	0	0	0
ENSG00000164898	0	0	0	0
ENSG00000164900	0	0	0	0
ENSG00000164902	0	0	0	0
ENSG00000164904	0	0	0	0
ENSG00000164916	0	0	0	0
ENSG00000164919	0	0	0	0
ENSG00000164920	0	0	0	0
ENSG00000164924	0	0	0	0
ENSG00000164929	0	0	0	0
ENSG00000164930	0	0	0	0
ENSG00000164932	0	0	0	0
ENSG00000164933	0	0	0	0
ENSG00000164934	0	0	0	0
ENSG00000164935	0	0	0	0
ENSG00000164938	0	0	0	0
ENSG00000164941	0	0	0	0
ENSG00000164944	0	0	0	0
ENSG00000164946	0	0	0	0
ENSG00000164949	0	0	0	0
ENSG00000164951	0	0	0	0
ENSG00000164953	0	0	0	0
ENSG00000164961	0	0	0	0
ENSG00000164967	0	0	0	0
ENSG00000164970	0	0	0	0
ENSG00000164972	0	0	0	0
ENSG00000164975	0	0	0	0
ENSG00000164976	0	0	0	0
ENSG00000164978	0	0	0	0
ENSG00000164983	0	0	0	0
ENSG00000164985	0	0	0	0
ENSG00000164989	0	0	0	0
ENSG00000165006	0	0	0	0
ENSG00000165023	0	0	0	0
ENSG00000165025	0	0	0	0
ENSG00000165028	0	0	0	0
ENSG00000165029	0	0	0	0
ENSG00000165030	0	0	0	0
ENSG00000165046	0	0	0	0
ENSG00000165055	0	0	0	0
ENSG00000165059	0	0	0	0
ENSG00000165060	0	0	0	0
ENSG00000165061	0	0	0	0
ENSG00000165071	0	0	0	0
ENSG00000165072	0	0	0	0
ENSG00000165076	0	0	0	0
ENSG00000165078	0	0	0	0
ENSG00000165084	0	0	0	0
ENSG00000165091	0	0	0	0
ENSG00000165092	0	0	0	0
ENSG00000165097	0	0	0	0
ENSG00000165102	0	0	0	0
ENSG00000165105	0	0	0	0
ENSG00000165113	0	0	0	0
ENSG00000165115	0	0	0	0
ENSG00000165118	0	0	0	0
ENSG00000165119	0	0	0	0
ENSG00000165120	0	0	0	0
ENSG00000165121	0	0	0	0
ENSG00000165124	0	0	0	0
ENSG00000165125	0	0	0	0
ENSG00000165131	0	0	0	0
ENSG00000165138	0	0	0	0
ENSG00000165140	0	0	0	0
ENSG00000165156	0	0	0	0
ENSG00000165164	0	0	0	0
ENSG00000165169	0	0	0	0
ENSG00000165171	0	0	0	0
ENSG00000165175	0	0	0	0
ENSG00000165178	0	0	0	0
ENSG00000165181	0	0	0	0
ENSG00000165182	0	0	0	0
ENSG00000165185	0	0	0	0
ENSG00000165186	0	0	0	0
ENSG00000165188	0	0	0	0
ENSG00000165192	0	0	0	0
ENSG00000165194	0	0	0	0
ENSG00000165195	0	0	0	0
ENSG00000165197	0	0	0	0
ENSG00000165202	0	0	0	0
ENSG00000165204	0	0	0	0
ENSG00000165209	0	0	0	0
ENSG00000165215	0	0	0	0
ENSG00000165219	0	0	0	0
ENSG00000165233	0	0	0	0
ENSG00000165238	0	0	0	0
ENSG00000165240	0	0	0	0
ENSG00000165244	0	0	0	0
ENSG00000165246	0	0	0	0
ENSG00000165259	0	0	0	0
ENSG00000165264	0	0	0	0
ENSG00000165269	0	0	0	0
ENSG00000165271	0	0	0	0
ENSG00000165272	0	0	0	0
ENSG00000165275	0	0	0	0
ENSG00000165280	0	0	0	0
ENSG00000165282	0	0	0	0
ENSG00000165283	0	0	0	0
ENSG00000165288	0	0	0	0
ENSG00000165300	0	0	0	0
ENSG00000165304	0	0	0	0
ENSG00000165309	0	0	0	0
ENSG00000165312	0	0	0	0
ENSG00000165322	0	0	0	0
ENSG00000165323	0	0	0	0
ENSG00000165325	0	0	0	0
ENSG00000165338	0	0	0	0
ENSG00000165349	0	0	0	0
ENSG00000165355	0	0	0	0
ENSG00000165359	0	0	0	0
ENSG00000165370	0	0	0	0
ENSG00000165376	0	0	0	0
ENSG00000165379	0	0	0	0
ENSG00000165383	0	0	0	0
ENSG00000165389	0	0	0	0
ENSG00000165392	0	0	0	0
ENSG00000165406	0	0	0	0
ENSG00000165409	0	0	0	0
ENSG00000165410	0	0	0	0
ENSG00000165416	0	0	0	0
ENSG00000165417	0	0	0	0
ENSG00000165424	0	0	0	0
ENSG00000165434	0	0	0	0
ENSG00000165443	0	0	0	0
ENSG00000165449	0	0	0	0
ENSG00000165457	0	0	0	0
ENSG00000165458	0	0	0	0
ENSG00000165462	0	0	0	0
ENSG00000165471	0	0	0	0
ENSG00000165475	0	0	0	0
ENSG00000165476	0	0	0	0
ENSG00000165478	0	0	0	0
ENSG00000165480	0	0	0	0
ENSG00000165487	0	0	0	0
ENSG00000165490	0	0	0	0
ENSG00000165494	0	0	0	0
ENSG00000165495	0	0	0	0
ENSG00000165496	0	0	0	0
ENSG00000165501	0	0	0	0
ENSG00000165502	0	0	0	0
ENSG00000165506	0	0	0	0
ENSG00000165507	0	0	0	0
ENSG00000165509	0	0	0	0
ENSG00000165511	0	0	0	0
ENSG00000165512	0	0	0	0
ENSG00000165516	0	0	0	0
ENSG00000165521	0	0	0	0
ENSG00000165525	0	0	0	0
ENSG00000165526	0	0	0	0
ENSG00000165527	0	0	0	0
ENSG00000165533	0	0	0	0
ENSG00000165548	0	0	0	0
ENSG00000165553	0	0	0	0
ENSG00000165555	0	0	0	0
ENSG00000165556	0	0	0	0
ENSG00000165566	0	0	0	0
ENSG00000165568	0	0	0	0
ENSG00000165572	0	0	0	0
ENSG00000165583	0	0	0	0
ENSG00000165584	0	0	0	0
ENSG00000165588	0	0	0	0
ENSG00000165591	0	0	0	0
ENSG00000165606	0	0	0	0
ENSG00000165609	0	0	0	0
ENSG00000165617	0	0	0	0
ENSG00000165621	0	0	0	0
ENSG00000165623	0	0	0	0
ENSG00000165626	0	0	0	0
ENSG00000165629	0	0	0	0
ENSG00000165630	0	0	0	0
ENSG00000165632	0	0	0	0
ENSG00000165633	0	0	0	0
ENSG00000165637	0	0	0	0
ENSG00000165643	0	0	0	0
ENSG00000165644	0	0	0	0
ENSG00000165646	0	0	0	0
ENSG00000165650	0	0	0	0
ENSG00000165655	0	0	0	0
ENSG00000165660	0	0	0	0
ENSG00000165661	0	0	0	0
ENSG00000165669	0	0	0	0
ENSG00000165671	0	0	0	0
ENSG00000165672	0	0	0	0
ENSG00000165675	0	0	0	0
ENSG00000165678	0	0	0	0
ENSG00000165682	0	0	0	0
ENSG00000165684	0	0	0	0
ENSG00000165685	0	0	0	0
ENSG00000165688	0	0	0	0
ENSG00000165689	0	0	0	0
ENSG00000165694	0	0	0	0
ENSG00000165695	0	0	0	0
ENSG00000165698	0	0	0	0
ENSG00000165699	0	0	0	0
ENSG00000165702	0	0	0	0
ENSG00000165704	0	0	0	0
ENSG00000165714	0	0	0	0
ENSG00000165716	0	0	0	0
ENSG00000165724	0	0	0	0
ENSG00000165730	0	0	0	0
ENSG00000165731	0	0	0	0
ENSG00000165732	0	0	0	0
ENSG00000165733	0	0	0	0
ENSG00000165752	0	0	0	0
ENSG00000165762	0	0	0	0
ENSG00000165775	0	0	0	0
ENSG00000165782	0	0	0	0
ENSG00000165792	0	0	0	0
ENSG00000165795	0	0	0	0
ENSG00000165799	0	0	0	0
ENSG00000165801	0	0	0	0
ENSG00000165802	0	0	0	0
ENSG00000165804	0	0	0	0
ENSG00000165805	0	0	0	0
ENSG00000165806	0	0	0	0
ENSG00000165807	0	0	0	0
ENSG00000165810	0	0	0	0
ENSG00000165813	0	0	0	0
ENSG00000165816	0	0	0	0
ENSG00000165819	0	0	0	0
ENSG00000165821	0	0	0	0
ENSG00000165828	0	0	0	0
ENSG00000165832	0	0	0	0
ENSG00000165837	0	0	0	0
ENSG00000165841	0	0	0	0
ENSG00000165861	0	0	0	0
ENSG00000165863	0	0	0	0
ENSG00000165868	0	0	0	0
ENSG00000165874	0	0	0	0
ENSG00000165879	0	0	0	0
ENSG00000165886	0	0	0	0
ENSG00000165887	0	0	0	0
ENSG00000165891	0	0	0	0
ENSG00000165895	0	0	0	0
ENSG00000165898	0	0	0	0
ENSG00000165899	0	0	0	0
ENSG00000165905	0	0	0	0
ENSG00000165912	0	0	0	0
ENSG00000165914	0	0	0	0
ENSG00000165915	0	0	0	0
ENSG00000165916	0	0	0	0
ENSG00000165917	0	0	0	0
ENSG00000165923	0	0	0	0
ENSG00000165929	0	0	0	0
ENSG00000165934	0	0	0	0
ENSG00000165935	0	0	0	0
ENSG00000165943	0	0	0	0
ENSG00000165948	0	0	0	0
ENSG00000165949	0	0	0	0
ENSG00000165953	0	0	0	0
ENSG00000165959	0	0	0	0
ENSG00000165966	0	0	0	0
ENSG00000165970	0	0	0	0
ENSG00000165972	0	0	0	0
ENSG00000165973	0	0	0	0
ENSG00000165983	0	0	0	0
ENSG00000165985	0	0	0	0
ENSG00000165995	0	0	0	0
ENSG00000165996	0	0	0	0
ENSG00000165997	0	0	0	0
ENSG00000166002	0	0	0	0
ENSG00000166004	0	0	0	0
ENSG00000166006	0	0	0	0
ENSG00000166007	0	0	0	0
ENSG00000166012	0	0	0	0
ENSG00000166013	0	0	0	0
ENSG00000166016	0	0	0	0
ENSG00000166024	0	0	0	0
ENSG00000166025	0	0	0	0
ENSG00000166033	0	0	0	0
ENSG00000166035	0	0	0	0
ENSG00000166037	0	0	0	0
ENSG00000166046	0	0	0	0
ENSG00000166049	0	0	0	0
ENSG00000166068	0	0	0	0
ENSG00000166069	0	0	0	0
ENSG00000166073	0	0	0	0
ENSG00000166086	0	0	0	0
ENSG00000166090	0	0	0	0
ENSG00000166091	0	0	0	0
ENSG00000166104	0	0	0	0
ENSG00000166105	0	0	0	0
ENSG00000166106	0	0	0	0
ENSG00000166111	0	0	0	0
ENSG00000166118	0	0	0	0
ENSG00000166123	0	0	0	0
ENSG00000166126	0	0	0	0
ENSG00000166128	0	0	0	0
ENSG00000166130	0	0	0	0
ENSG00000166133	0	0	0	0
ENSG00000166135	0	0	0	0
ENSG00000166136	0	0	0	0
ENSG00000166140	0	0	0	0
ENSG00000166143	0	0	0	0
ENSG00000166145	0	0	0	0
ENSG00000166148	0	0	0	0
ENSG00000166152	0	0	0	0
ENSG00000166153	0	0	0	0
ENSG00000166159	0	0	0	0
ENSG00000166164	0	0	0	0
ENSG00000166165	0	0	0	0
ENSG00000166166	0	0	0	0
ENSG00000166167	0	0	0	0
ENSG00000166169	0	0	0	0
ENSG00000166170	0	0	0	0
ENSG00000166171	0	0	0	0
ENSG00000166173	0	0	0	0
ENSG00000166181	0	0	0	0
ENSG00000166183	0	0	0	0
ENSG00000166188	0	0	0	0
ENSG00000166189	0	0	0	0
ENSG00000166192	0	0	0	0
ENSG00000166197	0	0	0	0
ENSG00000166199	0	0	0	0
ENSG00000166200	0	0	0	0
ENSG00000166206	0	0	0	0
ENSG00000166211	0	0	0	0
ENSG00000166220	0	0	0	0
ENSG00000166224	0	0	0	0
ENSG00000166225	0	0	0	0
ENSG00000166226	0	0	0	0
ENSG00000166228	0	0	0	0
ENSG00000166233	0	0	0	0
ENSG00000166246	0	0	0	0
ENSG00000166250	0	0	0	0
ENSG00000166257	0	0	0	0
ENSG00000166260	0	0	0	0
ENSG00000166261	0	0	0	0
ENSG00000166262	0	0	0	0
ENSG00000166263	0	0	0	0
ENSG00000166265	0	0	0	0
ENSG00000166266	0	0	0	0
ENSG00000166268	0	0	0	0
ENSG00000166275	0	0	0	0
ENSG00000166278	0	0	0	0
ENSG00000166289	0	0	0	0
ENSG00000166292	0	0	0	0
ENSG00000166295	0	0	0	0
ENSG00000166311	0	0	0	0
ENSG00000166313	0	0	0	0
ENSG00000166317	0	0	0	0
ENSG00000166321	0	0	0	0
ENSG00000166323	0	0	0	0
ENSG00000166326	0	0	0	0
ENSG00000166329	0	0	0	0
ENSG00000166333	0	0	0	0
ENSG00000166337	0	0	0	0
ENSG00000166340	0	0	0	0
ENSG00000166341	0	0	0	0
ENSG00000166342	0	0	0	0
ENSG00000166343	0	0	0	0
ENSG00000166347	0	0	0	0
ENSG00000166348	0	0	0	0
ENSG00000166349	0	0	0	0
ENSG00000166351	0	0	0	0
ENSG00000166352	0	0	0	0
ENSG00000166359	0	0	0	0
ENSG00000166363	0	0	0	0
ENSG00000166368	0	0	0	0
ENSG00000166377	0	0	0	0
ENSG00000166387	0	0	0	0
ENSG00000166391	0	0	0	0
ENSG00000166394	0	0	0	0
ENSG00000166396	0	0	0	0
ENSG00000166398	0	0	0	0
ENSG00000166401	0	0	0	0
ENSG00000166402	0	0	0	0
ENSG00000166405	0	0	0	0
ENSG00000166407	0	0	0	0
ENSG00000166408	0	0	0	0
ENSG00000166411	0	0	0	0
ENSG00000166415	0	0	0	0
ENSG00000166426	0	0	0	0
ENSG00000166428	0	0	0	0
ENSG00000166432	0	0	0	0
ENSG00000166435	0	0	0	0
ENSG00000166436	0	0	0	0
ENSG00000166439	0	0	0	0
ENSG00000166441	0	0	0	0
ENSG00000166444	0	0	0	0
ENSG00000166446	0	0	0	0
ENSG00000166448	0	0	0	0
ENSG00000166450	0	0	0	0
ENSG00000166451	0	0	0	0
ENSG00000166452	0	0	0	0
ENSG00000166454	0	0	0	0
ENSG00000166455	0	0	0	0
ENSG00000166471	0	0	0	0
ENSG00000166473	0	0	0	0
ENSG00000166477	0	0	0	0
ENSG00000166478	0	0	0	0
ENSG00000166479	0	0	0	0
ENSG00000166482	0	0	0	0
ENSG00000166483	0	0	0	0
ENSG00000166484	0	0	0	0
ENSG00000166492	0	0	0	0
ENSG00000166503	0	0	0	0
ENSG00000166507	0	0	0	0
ENSG00000166508	0	0	0	0
ENSG00000166509	0	0	0	0
ENSG00000166523	0	0	0	0
ENSG00000166526	0	0	0	0
ENSG00000166527	0	0	0	0
ENSG00000166529	0	0	0	0
ENSG00000166530	0	0	0	0
ENSG00000166532	0	0	0	0
ENSG00000166535	0	0	0	0
ENSG00000166546	0	0	0	0
ENSG00000166557	0	0	0	0
ENSG00000166558	0	0	0	0
ENSG00000166562	0	0	0	0
ENSG00000166569	0	0	0	0
ENSG00000166573	0	0	0	0
ENSG00000166575	0	0	0	0
ENSG00000166578	0	0	0	0
ENSG00000166579	0	0	0	0
ENSG00000166582	0	0	0	0
ENSG00000166589	0	0	0	0
ENSG00000166592	0	0	0	0
ENSG00000166595	0	0	0	0
ENSG00000166596	0	0	0	0
ENSG00000166598	0	0	0	0
ENSG00000166603	0	0	0	0
ENSG00000166619	0	0	0	0
ENSG00000166634	0	0	0	0
ENSG00000166664	0	0	0	0
ENSG00000166669	0	0	0	0
ENSG00000166676	0	0	0	0
ENSG00000166681	0	0	0	0
ENSG00000166682	0	0	0	0
ENSG00000166685	0	0	0	0
ENSG00000166689	0	0	0	0
ENSG00000166693	0	0	0	0
ENSG00000166704	0	0	0	0
ENSG00000166707	0	0	0	0
ENSG00000166710	0	0	0	0
ENSG00000166716	0	0	0	0
ENSG00000166734	0	0	0	0
ENSG00000166736	0	0	0	0
ENSG00000166741	0	0	0	0
ENSG00000166743	0	0	0	0
ENSG00000166747	0	0	0	0
ENSG00000166750	0	0	0	0
ENSG00000166762	0	0	0	0
ENSG00000166763	0	0	0	0
ENSG00000166770	0	0	0	0
ENSG00000166780	0	0	0	0
ENSG00000166783	0	0	0	0
ENSG00000166787	0	0	0	0
ENSG00000166788	0	0	0	0
ENSG00000166793	0	0	0	0
ENSG00000166794	0	0	0	0
ENSG00000166796	0	0	0	0
ENSG00000166797	0	0	0	0
ENSG00000166800	0	0	0	0
ENSG00000166801	0	0	0	0
ENSG00000166803	0	0	0	0
ENSG00000166813	0	0	0	0
ENSG00000166816	0	0	0	0
ENSG00000166819	0	0	0	0
ENSG00000166821	0	0	0	0
ENSG00000166822	0	0	0	0
ENSG00000166823	0	0	0	0
ENSG00000166825	0	0	0	0
ENSG00000166828	0	0	0	0
ENSG00000166831	0	0	0	0
ENSG00000166833	0	0	0	0
ENSG00000166839	0	0	0	0
ENSG00000166840	0	0	0	0
ENSG00000166845	0	0	0	0
ENSG00000166847	0	0	0	0
ENSG00000166848	0	0	0	0
ENSG00000166851	0	0	0	0
ENSG00000166855	0	0	0	0
ENSG00000166856	0	0	0	0
ENSG00000166860	0	0	0	0
ENSG00000166862	0	0	0	0
ENSG00000166863	0	0	0	0
ENSG00000166866	0	0	0	0
ENSG00000166869	0	0	0	0
ENSG00000166881	0	0	0	0
ENSG00000166884	0	0	0	0
ENSG00000166886	0	0	0	0
ENSG00000166887	0	0	0	0
ENSG00000166888	0	0	0	0
ENSG00000166889	0	0	0	0
ENSG00000166896	0	0	0	0
ENSG00000166897	0	0	0	0
ENSG00000166900	0	0	0	0
ENSG00000166902	0	0	0	0
ENSG00000166908	0	0	0	0
ENSG00000166912	0	0	0	0
ENSG00000166913	0	0	0	0
ENSG00000166917	0	0	0	0
ENSG00000166920	0	0	0	0
ENSG00000166922	0	0	0	0
ENSG00000166923	0	0	0	0
ENSG00000166924	0	0	0	0
ENSG00000166925	0	0	0	0
ENSG00000166926	0	0	0	0
ENSG00000166928	0	0	0	0
ENSG00000166930	0	0	0	0
ENSG00000166938	0	0	0	0
ENSG00000166946	0	0	0	0
ENSG00000166947	0	0	0	0
ENSG00000166948	0	0	0	0
ENSG00000166949	0	0	0	0
ENSG00000166960	0	0	0	0
ENSG00000166961	0	0	0	0
ENSG00000166963	0	0	0	0
ENSG00000166965	0	0	0	0
ENSG00000166971	0	0	0	0
ENSG00000166974	0	0	0	0
ENSG00000166979	0	0	0	0
ENSG00000166984	0	0	0	0
ENSG00000166986	0	0	0	0
ENSG00000166987	0	0	0	0
ENSG00000166997	0	0	0	0
ENSG00000167004	0	0	0	0
ENSG00000167005	0	0	0	0
ENSG00000167011	0	0	0	0
ENSG00000167014	0	0	0	0
ENSG00000167034	0	0	0	0
ENSG00000167037	0	0	0	0
ENSG00000167046	0	0	0	0
ENSG00000167065	0	0	0	0
ENSG00000167074	0	0	0	0
ENSG00000167077	0	0	0	0
ENSG00000167080	0	0	0	0
ENSG00000167081	0	0	0	0
ENSG00000167085	0	0	0	0
ENSG00000167088	0	0	0	0
ENSG00000167094	0	0	0	0
ENSG00000167098	0	0	0	0
ENSG00000167100	0	0	0	0
ENSG00000167103	0	0	0	0
ENSG00000167104	0	0	0	0
ENSG00000167105	0	0	0	0
ENSG00000167106	0	0	0	0
ENSG00000167107	0	0	0	0
ENSG00000167110	0	0	0	0
ENSG00000167112	0	0	0	0
ENSG00000167113	0	0	0	0
ENSG00000167114	0	0	0	0
ENSG00000167117	0	0	0	0
ENSG00000167118	0	0	0	0
ENSG00000167123	0	0	0	0
ENSG00000167130	0	0	0	0
ENSG00000167131	0	0	0	0
ENSG00000167136	0	0	0	0
ENSG00000167139	0	0	0	0
ENSG00000167157	0	0	0	0
ENSG00000167173	0	0	0	0
ENSG00000167178	0	0	0	0
ENSG00000167182	0	0	0	0
ENSG00000167183	0	0	0	0
ENSG00000167186	0	0	0	0
ENSG00000167191	0	0	0	0
ENSG00000167193	0	0	0	0
ENSG00000167194	0	0	0	0
ENSG00000167195	0	0	0	0
ENSG00000167196	0	0	0	0
ENSG00000167202	0	0	0	0
ENSG00000167207	0	0	0	0
ENSG00000167210	0	0	0	0
ENSG00000167216	0	0	0	0
ENSG00000167220	0	0	0	0
ENSG00000167232	0	0	0	0
ENSG00000167244	0	0	0	0
ENSG00000167257	0	0	0	0
ENSG00000167258	0	0	0	0
ENSG00000167264	0	0	0	0
ENSG00000167272	0	0	0	0
ENSG00000167280	0	0	0	0
ENSG00000167281	0	0	0	0
ENSG00000167283	0	0	0	0
ENSG00000167286	0	0	0	0
ENSG00000167291	0	0	0	0
ENSG00000167302	0	0	0	0
ENSG00000167306	0	0	0	0
ENSG00000167311	0	0	0	0
ENSG00000167315	0	0	0	0
ENSG00000167323	0	0	0	0
ENSG00000167325	0	0	0	0
ENSG00000167332	0	0	0	0
ENSG00000167333	0	0	0	0
ENSG00000167346	0	0	0	0
ENSG00000167355	0	0	0	0
ENSG00000167359	0	0	0	0
ENSG00000167360	0	0	0	0
ENSG00000167363	0	0	0	0
ENSG00000167371	0	0	0	0
ENSG00000167377	0	0	0	0
ENSG00000167378	0	0	0	0
ENSG00000167380	0	0	0	0
ENSG00000167384	0	0	0	0
ENSG00000167390	0	0	0	0
ENSG00000167393	0	0	0	0
ENSG00000167394	0	0	0	0
ENSG00000167395	0	0	0	0
ENSG00000167397	0	0	0	0
ENSG00000167414	0	0	0	0
ENSG00000167419	0	0	0	0
ENSG00000167434	0	0	0	0
ENSG00000167447	0	0	0	0
ENSG00000167459	0	0	0	0
ENSG00000167460	0	0	0	0
ENSG00000167461	0	0	0	0
ENSG00000167468	0	0	0	0
ENSG00000167470	0	0	0	0
ENSG00000167476	0	0	0	0
ENSG00000167483	0	0	0	0
ENSG00000167487	0	0	0	0
ENSG00000167491	0	0	0	0
ENSG00000167494	0	0	0	0
ENSG00000167508	0	0	0	0
ENSG00000167513	0	0	0	0
ENSG00000167515	0	0	0	0
ENSG00000167522	0	0	0	0
ENSG00000167523	0	0	0	0
ENSG00000167524	0	0	0	0
ENSG00000167525	0	0	0	0
ENSG00000167526	0	0	0	0
ENSG00000167528	0	0	0	0
ENSG00000167531	0	0	0	0
ENSG00000167535	0	0	0	0
ENSG00000167536	0	0	0	0
ENSG00000167543	0	0	0	0
ENSG00000167548	0	0	0	0
ENSG00000167549	0	0	0	0
ENSG00000167550	0	0	0	0
ENSG00000167552	0	0	0	0
ENSG00000167553	0	0	0	0
ENSG00000167554	0	0	0	0
ENSG00000167555	0	0	0	0
ENSG00000167562	0	0	0	0
ENSG00000167565	0	0	0	0
ENSG00000167566	0	0	0	0
ENSG00000167578	0	0	0	0
ENSG00000167580	0	0	0	0
ENSG00000167588	0	0	0	0
ENSG00000167595	0	0	0	0
ENSG00000167601	0	0	0	0
ENSG00000167604	0	0	0	0
ENSG00000167608	0	0	0	0
ENSG00000167612	0	0	0	0
ENSG00000167614	0	0	0	0
ENSG00000167615	0	0	0	0
ENSG00000167617	0	0	0	0
ENSG00000167618	0	0	0	0
ENSG00000167619	0	0	0	0
ENSG00000167625	0	0	0	0
ENSG00000167632	0	0	0	0
ENSG00000167633	0	0	0	0
ENSG00000167634	0	0	0	0
ENSG00000167635	0	0	0	0
ENSG00000167637	0	0	0	0
ENSG00000167641	0	0	0	0
ENSG00000167642	0	0	0	0
ENSG00000167644	0	0	0	0
ENSG00000167645	0	0	0	0
ENSG00000167646	0	0	0	0
ENSG00000167653	0	0	0	0
ENSG00000167654	0	0	0	0
ENSG00000167657	0	0	0	0
ENSG00000167658	0	0	0	0
ENSG00000167664	0	0	0	0
ENSG00000167670	0	0	0	0
ENSG00000167671	0	0	0	0
ENSG00000167674	0	0	0	0
ENSG00000167676	0	0	0	0
ENSG00000167680	0	0	0	0
ENSG00000167685	0	0	0	0
ENSG00000167693	0	0	0	0
ENSG00000167695	0	0	0	0
ENSG00000167699	0	0	0	0
ENSG00000167700	0	0	0	0
ENSG00000167701	0	0	0	0
ENSG00000167702	0	0	0	0
ENSG00000167703	0	0	0	0
ENSG00000167705	0	0	0	0
ENSG00000167711	0	0	0	0
ENSG00000167716	0	0	0	0
ENSG00000167720	0	0	0	0
ENSG00000167721	0	0	0	0
ENSG00000167723	0	0	0	0
ENSG00000167733	0	0	0	0
ENSG00000167740	0	0	0	0
ENSG00000167741	0	0	0	0
ENSG00000167747	0	0	0	0
ENSG00000167748	0	0	0	0
ENSG00000167749	0	0	0	0
ENSG00000167751	0	0	0	0
ENSG00000167754	0	0	0	0
ENSG00000167755	0	0	0	0
ENSG00000167757	0	0	0	0
ENSG00000167766	0	0	0	0
ENSG00000167767	0	0	0	0
ENSG00000167768	0	0	0	0
ENSG00000167769	0	0	0	0
ENSG00000167770	0	0	0	0
ENSG00000167771	0	0	0	0
ENSG00000167772	0	0	0	0
ENSG00000167774	0	0	0	0
ENSG00000167775	0	0	0	0
ENSG00000167778	0	0	0	0
ENSG00000167779	0	0	0	0
ENSG00000167780	0	0	0	0
ENSG00000167785	0	0	0	0
ENSG00000167791	0	0	0	0
ENSG00000167792	0	0	0	0
ENSG00000167797	0	0	0	0
ENSG00000167798	0	0	0	0
ENSG00000167799	0	0	0	0
ENSG00000167800	0	0	0	0
ENSG00000167807	0	0	0	0
ENSG00000167815	0	0	0	0
ENSG00000167822	0	0	0	0
ENSG00000167825	0	0	0	0
ENSG00000167840	0	0	0	0
ENSG00000167842	0	0	0	0
ENSG00000167858	0	0	0	0
ENSG00000167861	0	0	0	0
ENSG00000167862	0	0	0	0
ENSG00000167863	0	0	0	0
ENSG00000167874	0	0	0	0
ENSG00000167880	0	0	0	0
ENSG00000167881	0	0	0	0
ENSG00000167889	0	0	0	0
ENSG00000167895	0	0	0	0
ENSG00000167900	0	0	0	0
ENSG00000167904	0	0	0	0
ENSG00000167910	0	0	0	0
ENSG00000167912	0	0	0	0
ENSG00000167914	0	0	0	0
ENSG00000167916	0	0	0	0
ENSG00000167920	0	0	0	0
ENSG00000167925	0	0	0	0
ENSG00000167930	0	0	0	0
ENSG00000167941	0	0	0	0
ENSG00000167945	0	0	0	0
ENSG00000167962	0	0	0	0
ENSG00000167964	0	0	0	0
ENSG00000167965	0	0	0	0
ENSG00000167967	0	0	0	0
ENSG00000167968	0	0	0	0
ENSG00000167969	0	0	0	0
ENSG00000167971	0	0	0	0
ENSG00000167972	0	0	0	0
ENSG00000167977	0	0	0	0
ENSG00000167978	0	0	0	0
ENSG00000167981	0	0	0	0
ENSG00000167984	0	0	0	0
ENSG00000167985	0	0	0	0
ENSG00000167986	0	0	0	0
ENSG00000167987	0	0	0	0
ENSG00000167992	0	0	0	0
ENSG00000167994	0	0	0	0
ENSG00000167995	0	0	0	0
ENSG00000167996	0	0	0	0
ENSG00000168000	0	0	0	0
ENSG00000168002	0	0	0	0
ENSG00000168003	0	0	0	0
ENSG00000168004	0	0	0	0
ENSG00000168005	0	0	0	0
ENSG00000168010	0	0	0	0
ENSG00000168014	0	0	0	0
ENSG00000168016	0	0	0	0
ENSG00000168026	0	0	0	0
ENSG00000168028	0	0	0	0
ENSG00000168032	0	0	0	0
ENSG00000168036	0	0	0	0
ENSG00000168038	0	0	0	0
ENSG00000168040	0	0	0	0
ENSG00000168056	0	0	0	0
ENSG00000168060	0	0	0	0
ENSG00000168061	0	0	0	0
ENSG00000168062	0	0	0	0
ENSG00000168065	0	0	0	0
ENSG00000168066	0	0	0	0
ENSG00000168067	0	0	0	0
ENSG00000168070	0	0	0	0
ENSG00000168071	0	0	0	0
ENSG00000168077	0	0	0	0
ENSG00000168078	0	0	0	0
ENSG00000168079	0	0	0	0
ENSG00000168081	0	0	0	0
ENSG00000168090	0	0	0	0
ENSG00000168092	0	0	0	0
ENSG00000168096	0	0	0	0
ENSG00000168101	0	0	0	0
ENSG00000168116	0	0	0	0
ENSG00000168118	0	0	0	0
ENSG00000168122	0	0	0	0
ENSG00000168124	0	0	0	0
ENSG00000168126	0	0	0	0
ENSG00000168129	0	0	0	0
ENSG00000168131	0	0	0	0
ENSG00000168135	0	0	0	0
ENSG00000168137	0	0	0	0
ENSG00000168140	0	0	0	0
ENSG00000168143	0	0	0	0
ENSG00000168148	0	0	0	0
ENSG00000168152	0	0	0	0
ENSG00000168158	0	0	0	0
ENSG00000168159	0	0	0	0
ENSG00000168172	0	0	0	0
ENSG00000168175	0	0	0	0
ENSG00000168209	0	0	0	0
ENSG00000168216	0	0	0	0
ENSG00000168228	0	0	0	0
ENSG00000168229	0	0	0	0
ENSG00000168234	0	0	0	0
ENSG00000168237	0	0	0	0
ENSG00000168243	0	0	0	0
ENSG00000168246	0	0	0	0
ENSG00000168255	0	0	0	0
ENSG00000168256	0	0	0	0
ENSG00000168259	0	0	0	0
ENSG00000168263	0	0	0	0
ENSG00000168264	0	0	0	0
ENSG00000168267	0	0	0	0
ENSG00000168268	0	0	0	0
ENSG00000168269	0	0	0	0
ENSG00000168273	0	0	0	0
ENSG00000168275	0	0	0	0
ENSG00000168280	0	0	0	0
ENSG00000168282	0	0	0	0
ENSG00000168283	0	0	0	0
ENSG00000168286	0	0	0	0
ENSG00000168288	0	0	0	0
ENSG00000168291	0	0	0	0
ENSG00000168297	0	0	0	0
ENSG00000168298	0	0	0	0
ENSG00000168300	0	0	0	0
ENSG00000168301	0	0	0	0
ENSG00000168303	0	0	0	0
ENSG00000168306	0	0	0	0
ENSG00000168309	0	0	0	0
ENSG00000168310	0	0	0	0
ENSG00000168314	0	0	0	0
ENSG00000168329	0	0	0	0
ENSG00000168333	0	0	0	0
ENSG00000168334	0	0	0	0
ENSG00000168348	0	0	0	0
ENSG00000168350	0	0	0	0
ENSG00000168356	0	0	0	0
ENSG00000168367	0	0	0	0
ENSG00000168374	0	0	0	0
ENSG00000168385	0	0	0	0
ENSG00000168386	0	0	0	0
ENSG00000168389	0	0	0	0
ENSG00000168393	0	0	0	0
ENSG00000168394	0	0	0	0
ENSG00000168395	0	0	0	0
ENSG00000168397	0	0	0	0
ENSG00000168398	0	0	0	0
ENSG00000168404	0	0	0	0
ENSG00000168405	0	0	0	0
ENSG00000168411	0	0	0	0
ENSG00000168412	0	0	0	0
ENSG00000168418	0	0	0	0
ENSG00000168427	0	0	0	0
ENSG00000168434	0	0	0	0
ENSG00000168438	0	0	0	0
ENSG00000168439	0	0	0	0
ENSG00000168447	0	0	0	0
ENSG00000168453	0	0	0	0
ENSG00000168454	0	0	0	0
ENSG00000168461	0	0	0	0
ENSG00000168476	0	0	0	0
ENSG00000168477	0	0	0	0
ENSG00000168484	0	0	0	0
ENSG00000168487	0	0	0	0
ENSG00000168488	0	0	0	0
ENSG00000168490	0	0	0	0
ENSG00000168491	0	0	0	0
ENSG00000168495	0	0	0	0
ENSG00000168496	0	0	0	0
ENSG00000168497	0	0	0	0
ENSG00000168502	0	0	0	0
ENSG00000168505	0	0	0	0
ENSG00000168509	0	0	0	0
ENSG00000168515	0	0	0	0
ENSG00000168517	0	0	0	0
ENSG00000168522	0	0	0	0
ENSG00000168528	0	0	0	0
ENSG00000168530	0	0	0	0
ENSG00000168538	0	0	0	0
ENSG00000168539	0	0	0	0
ENSG00000168542	0	0	0	0
ENSG00000168546	0	0	0	0
ENSG00000168556	0	0	0	0
ENSG00000168564	0	0	0	0
ENSG00000168566	0	0	0	0
ENSG00000168569	0	0	0	0
ENSG00000168575	0	0	0	0
ENSG00000168582	0	0	0	0
ENSG00000168589	0	0	0	0
ENSG00000168591	0	0	0	0
ENSG00000168594	0	0	0	0
ENSG00000168610	0	0	0	0
ENSG00000168612	0	0	0	0
ENSG00000168615	0	0	0	0
ENSG00000168619	0	0	0	0
ENSG00000168621	0	0	0	0
ENSG00000168630	0	0	0	0
ENSG00000168631	0	0	0	0
ENSG00000168634	0	0	0	0
ENSG00000168646	0	0	0	0
ENSG00000168653	0	0	0	0
ENSG00000168658	0	0	0	0
ENSG00000168661	0	0	0	0
ENSG00000168671	0	0	0	0
ENSG00000168672	0	0	0	0
ENSG00000168676	0	0	0	0
ENSG00000168685	0	0	0	0
ENSG00000168701	0	0	0	0
ENSG00000168702	0	0	0	0
ENSG00000168703	0	0	0	0
ENSG00000168710	0	0	0	0
ENSG00000168724	0	0	0	0
ENSG00000168734	0	0	0	0
ENSG00000168743	0	0	0	0
ENSG00000168746	0	0	0	0
ENSG00000168748	0	0	0	0
ENSG00000168754	0	0	0	0
ENSG00000168757	0	0	0	0
ENSG00000168758	0	0	0	0
ENSG00000168763	0	0	0	0
ENSG00000168765	0	0	0	0
ENSG00000168769	0	0	0	0
ENSG00000168772	0	0	0	0
ENSG00000168778	0	0	0	0
ENSG00000168779	0	0	0	0
ENSG00000168781	0	0	0	0
ENSG00000168785	0	0	0	0
ENSG00000168792	0	0	0	0
ENSG00000168795	0	0	0	0
ENSG00000168802	0	0	0	0
ENSG00000168803	0	0	0	0
ENSG00000168807	0	0	0	0
ENSG00000168811	0	0	0	0
ENSG00000168813	0	0	0	0
ENSG00000168818	0	0	0	0
ENSG00000168824	0	0	0	0
ENSG00000168826	0	0	0	0
ENSG00000168827	0	0	0	0
ENSG00000168828	0	0	0	0
ENSG00000168830	0	0	0	0
ENSG00000168843	0	0	0	0
ENSG00000168852	0	0	0	0
ENSG00000168872	0	0	0	0
ENSG00000168874	0	0	0	0
ENSG00000168875	0	0	0	0
ENSG00000168876	0	0	0	0
ENSG00000168878	0	0	0	0
ENSG00000168883	0	0	0	0
ENSG00000168884	0	0	0	0
ENSG00000168887	0	0	0	0
ENSG00000168890	0	0	0	0
ENSG00000168894	0	0	0	0
ENSG00000168899	0	0	0	0
ENSG00000168903	0	0	0	0
ENSG00000168904	0	0	0	0
ENSG00000168906	0	0	0	0
ENSG00000168907	0	0	0	0
ENSG00000168913	0	0	0	0
ENSG00000168916	0	0	0	0
ENSG00000168917	0	0	0	0
ENSG00000168918	0	0	0	0
ENSG00000168924	0	0	0	0
ENSG00000168925	0	0	0	0
ENSG00000168928	0	0	0	0
ENSG00000168930	0	0	0	0
ENSG00000168936	0	0	0	0
ENSG00000168938	0	0	0	0
ENSG00000168939	0	0	0	0
ENSG00000168944	0	0	0	0
ENSG00000168952	0	0	0	0
ENSG00000168955	0	0	0	0
ENSG00000168958	0	0	0	0
ENSG00000168959	0	0	0	0
ENSG00000168961	0	0	0	0
ENSG00000168967	0	0	0	0
ENSG00000168970	0	0	0	0
ENSG00000168992	0	0	0	0
ENSG00000168993	0	0	0	0
ENSG00000168994	0	0	0	0
ENSG00000168995	0	0	0	0
ENSG00000169006	0	0	0	0
ENSG00000169016	0	0	0	0
ENSG00000169018	0	0	0	0
ENSG00000169019	0	0	0	0
ENSG00000169020	0	0	0	0
ENSG00000169021	0	0	0	0
ENSG00000169026	0	0	0	0
ENSG00000169031	0	0	0	0
ENSG00000169032	0	0	0	0
ENSG00000169040	0	0	0	0
ENSG00000169045	0	0	0	0
ENSG00000169047	0	0	0	0
ENSG00000169057	0	0	0	0
ENSG00000169059	0	0	0	0
ENSG00000169062	0	0	0	0
ENSG00000169064	0	0	0	0
ENSG00000169067	0	0	0	0
ENSG00000169071	0	0	0	0
ENSG00000169075	0	0	0	0
ENSG00000169083	0	0	0	0
ENSG00000169084	0	0	0	0
ENSG00000169085	0	0	0	0
ENSG00000169087	0	0	0	0
ENSG00000169093	0	0	0	0
ENSG00000169100	0	0	0	0
ENSG00000169105	0	0	0	0
ENSG00000169116	0	0	0	0
ENSG00000169118	0	0	0	0
ENSG00000169122	0	0	0	0
ENSG00000169126	0	0	0	0
ENSG00000169129	0	0	0	0
ENSG00000169131	0	0	0	0
ENSG00000169136	0	0	0	0
ENSG00000169139	0	0	0	0
ENSG00000169154	0	0	0	0
ENSG00000169155	0	0	0	0
ENSG00000169164	0	0	0	0
ENSG00000169169	0	0	0	0
ENSG00000169174	0	0	0	0
ENSG00000169180	0	0	0	0
ENSG00000169181	0	0	0	0
ENSG00000169184	0	0	0	0
ENSG00000169188	0	0	0	0
ENSG00000169189	0	0	0	0
ENSG00000169193	0	0	0	0
ENSG00000169194	0	0	0	0
ENSG00000169203	0	0	0	0
ENSG00000169208	0	0	0	0
ENSG00000169213	0	0	0	0
ENSG00000169214	0	0	0	0
ENSG00000169217	0	0	0	0
ENSG00000169218	0	0	0	0
ENSG00000169220	0	0	0	0
ENSG00000169221	0	0	0	0
ENSG00000169223	0	0	0	0
ENSG00000169224	0	0	0	0
ENSG00000169228	0	0	0	0
ENSG00000169230	0	0	0	0
ENSG00000169231	0	0	0	0
ENSG00000169239	0	0	0	0
ENSG00000169241	0	0	0	0
ENSG00000169242	0	0	0	0
ENSG00000169245	0	0	0	0
ENSG00000169246	0	0	0	0
ENSG00000169247	0	0	0	0
ENSG00000169248	0	0	0	0
ENSG00000169249	0	0	0	0
ENSG00000169251	0	0	0	0
ENSG00000169252	0	0	0	0
ENSG00000169253	0	0	0	0
ENSG00000169255	0	0	0	0
ENSG00000169258	0	0	0	0
ENSG00000169271	0	0	0	0
ENSG00000169282	0	0	0	0
ENSG00000169288	0	0	0	0
ENSG00000169291	0	0	0	0
ENSG00000169297	0	0	0	0
ENSG00000169302	0	0	0	0
ENSG00000169306	0	0	0	0
ENSG00000169313	0	0	0	0
ENSG00000169314	0	0	0	0
ENSG00000169325	0	0	0	0
ENSG00000169327	0	0	0	0
ENSG00000169330	0	0	0	0
ENSG00000169340	0	0	0	0
ENSG00000169344	0	0	0	0
ENSG00000169347	0	0	0	0
ENSG00000169359	0	0	0	0
ENSG00000169371	0	0	0	0
ENSG00000169372	0	0	0	0
ENSG00000169375	0	0	0	0
ENSG00000169379	0	0	0	0
ENSG00000169385	0	0	0	0
ENSG00000169393	0	0	0	0
ENSG00000169397	0	0	0	0
ENSG00000169398	0	0	0	0
ENSG00000169402	0	0	0	0
ENSG00000169403	0	0	0	0
ENSG00000169410	0	0	0	0
ENSG00000169418	0	0	0	0
ENSG00000169427	0	0	0	0
ENSG00000169435	0	0	0	0
ENSG00000169436	0	0	0	0
ENSG00000169439	0	0	0	0
ENSG00000169446	0	0	0	0
ENSG00000169484	0	0	0	0
ENSG00000169488	0	0	0	0
ENSG00000169490	0	0	0	0
ENSG00000169495	0	0	0	0
ENSG00000169499	0	0	0	0
ENSG00000169504	0	0	0	0
ENSG00000169507	0	0	0	0
ENSG00000169509	0	0	0	0
ENSG00000169515	0	0	0	0
ENSG00000169519	0	0	0	0
ENSG00000169548	0	0	0	0
ENSG00000169550	0	0	0	0
ENSG00000169551	0	0	0	0
ENSG00000169564	0	0	0	0
ENSG00000169567	0	0	0	0
ENSG00000169570	0	0	0	0
ENSG00000169575	0	0	0	0
ENSG00000169583	0	0	0	0
ENSG00000169592	0	0	0	0
ENSG00000169594	0	0	0	0
ENSG00000169598	0	0	0	0
ENSG00000169599	0	0	0	0
ENSG00000169604	0	0	0	0
ENSG00000169605	0	0	0	0
ENSG00000169607	0	0	0	0
ENSG00000169609	0	0	0	0
ENSG00000169612	0	0	0	0
ENSG00000169618	0	0	0	0
ENSG00000169621	0	0	0	0
ENSG00000169627	0	0	0	0
ENSG00000169629	0	0	0	0
ENSG00000169635	0	0	0	0
ENSG00000169641	0	0	0	0
ENSG00000169660	0	0	0	0
ENSG00000169662	0	0	0	0
ENSG00000169668	0	0	0	0
ENSG00000169676	0	0	0	0
ENSG00000169679	0	0	0	0
ENSG00000169682	0	0	0	0
ENSG00000169683	0	0	0	0
ENSG00000169684	0	0	0	0
ENSG00000169688	0	0	0	0
ENSG00000169689	0	0	0	0
ENSG00000169692	0	0	0	0
ENSG00000169696	0	0	0	0
ENSG00000169704	0	0	0	0
ENSG00000169710	0	0	0	0
ENSG00000169714	0	0	0	0
ENSG00000169715	0	0	0	0
ENSG00000169717	0	0	0	0
ENSG00000169718	0	0	0	0
ENSG00000169727	0	0	0	0
ENSG00000169733	0	0	0	0
ENSG00000169738	0	0	0	0
ENSG00000169740	0	0	0	0
ENSG00000169744	0	0	0	0
ENSG00000169750	0	0	0	0
ENSG00000169752	0	0	0	0
ENSG00000169756	0	0	0	0
ENSG00000169758	0	0	0	0
ENSG00000169760	0	0	0	0
ENSG00000169762	0	0	0	0
ENSG00000169764	0	0	0	0
ENSG00000169777	0	0	0	0
ENSG00000169783	0	0	0	0
ENSG00000169789	0	0	0	0
ENSG00000169800	0	0	0	0
ENSG00000169811	0	0	0	0
ENSG00000169813	0	0	0	0
ENSG00000169814	0	0	0	0
ENSG00000169826	0	0	0	0
ENSG00000169836	0	0	0	0
ENSG00000169840	0	0	0	0
ENSG00000169849	0	0	0	0
ENSG00000169851	0	0	0	0
ENSG00000169855	0	0	0	0
ENSG00000169856	0	0	0	0
ENSG00000169857	0	0	0	0
ENSG00000169860	0	0	0	0
ENSG00000169862	0	0	0	0
ENSG00000169871	0	0	0	0
ENSG00000169876	0	0	0	0
ENSG00000169877	0	0	0	0
ENSG00000169884	0	0	0	0
ENSG00000169885	0	0	0	0
ENSG00000169891	0	0	0	0
ENSG00000169895	0	0	0	0
ENSG00000169900	0	0	0	0
ENSG00000169902	0	0	0	0
ENSG00000169903	0	0	0	0
ENSG00000169905	0	0	0	0
ENSG00000169906	0	0	0	0
ENSG00000169908	0	0	0	0
ENSG00000169914	0	0	0	0
ENSG00000169918	0	0	0	0
ENSG00000169919	0	0	0	0
ENSG00000169925	0	0	0	0
ENSG00000169926	0	0	0	0
ENSG00000169933	0	0	0	0
ENSG00000169951	0	0	0	0
ENSG00000169953	0	0	0	0
ENSG00000169955	0	0	0	0
ENSG00000169957	0	0	0	0
ENSG00000169962	0	0	0	0
ENSG00000169964	0	0	0	0
ENSG00000169967	0	0	0	0
ENSG00000169972	0	0	0	0
ENSG00000169976	0	0	0	0
ENSG00000169981	0	0	0	0
ENSG00000169989	0	0	0	0
ENSG00000169992	0	0	0	0
ENSG00000169994	0	0	0	0
ENSG00000170004	0	0	0	0
ENSG00000170006	0	0	0	0
ENSG00000170011	0	0	0	0
ENSG00000170017	0	0	0	0
ENSG00000170027	0	0	0	0
ENSG00000170035	0	0	0	0
ENSG00000170037	0	0	0	0
ENSG00000170043	0	0	0	0
ENSG00000170044	0	0	0	0
ENSG00000170049	0	0	0	0
ENSG00000170054	0	0	0	0
ENSG00000170074	0	0	0	0
ENSG00000170075	0	0	0	0
ENSG00000170085	0	0	0	0
ENSG00000170088	0	0	0	0
ENSG00000170089	0	0	0	0
ENSG00000170091	0	0	0	0
ENSG00000170092	0	0	0	0
ENSG00000170099	0	0	0	0
ENSG00000170100	0	0	0	0
ENSG00000170113	0	0	0	0
ENSG00000170122	0	0	0	0
ENSG00000170128	0	0	0	0
ENSG00000170142	0	0	0	0
ENSG00000170144	0	0	0	0
ENSG00000170145	0	0	0	0
ENSG00000170152	0	0	0	0
ENSG00000170153	0	0	0	0
ENSG00000170160	0	0	0	0
ENSG00000170161	0	0	0	0
ENSG00000170162	0	0	0	0
ENSG00000170165	0	0	0	0
ENSG00000170166	0	0	0	0
ENSG00000170175	0	0	0	0
ENSG00000170178	0	0	0	0
ENSG00000170180	0	0	0	0
ENSG00000170185	0	0	0	0
ENSG00000170190	0	0	0	0
ENSG00000170191	0	0	0	0
ENSG00000170209	0	0	0	0
ENSG00000170214	0	0	0	0
ENSG00000170222	0	0	0	0
ENSG00000170231	0	0	0	0
ENSG00000170234	0	0	0	0
ENSG00000170236	0	0	0	0
ENSG00000170242	0	0	0	0
ENSG00000170248	0	0	0	0
ENSG00000170255	0	0	0	0
ENSG00000170260	0	0	0	0
ENSG00000170262	0	0	0	0
ENSG00000170264	0	0	0	0
ENSG00000170265	0	0	0	0
ENSG00000170266	0	0	0	0
ENSG00000170270	0	0	0	0
ENSG00000170271	0	0	0	0
ENSG00000170275	0	0	0	0
ENSG00000170276	0	0	0	0
ENSG00000170279	0	0	0	0
ENSG00000170289	0	0	0	0
ENSG00000170290	0	0	0	0
ENSG00000170291	0	0	0	0
ENSG00000170293	0	0	0	0
ENSG00000170296	0	0	0	0
ENSG00000170298	0	0	0	0
ENSG00000170310	0	0	0	0
ENSG00000170312	0	0	0	0
ENSG00000170315	0	0	0	0
ENSG00000170322	0	0	0	0
ENSG00000170323	0	0	0	0
ENSG00000170324	0	0	0	0
ENSG00000170325	0	0	0	0
ENSG00000170340	0	0	0	0
ENSG00000170345	0	0	0	0
ENSG00000170348	0	0	0	0
ENSG00000170356	0	0	0	0
ENSG00000170364	0	0	0	0
ENSG00000170365	0	0	0	0
ENSG00000170367	0	0	0	0
ENSG00000170369	0	0	0	0
ENSG00000170370	0	0	0	0
ENSG00000170373	0	0	0	0
ENSG00000170374	0	0	0	0
ENSG00000170379	0	0	0	0
ENSG00000170381	0	0	0	0
ENSG00000170382	0	0	0	0
ENSG00000170385	0	0	0	0
ENSG00000170390	0	0	0	0
ENSG00000170396	0	0	0	0
ENSG00000170409	0	0	0	0
ENSG00000170412	0	0	0	0
ENSG00000170417	0	0	0	0
ENSG00000170419	0	0	0	0
ENSG00000170421	0	0	0	0
ENSG00000170423	0	0	0	0
ENSG00000170425	0	0	0	0
ENSG00000170426	0	0	0	0
ENSG00000170430	0	0	0	0
ENSG00000170439	0	0	0	0
ENSG00000170442	0	0	0	0
ENSG00000170445	0	0	0	0
ENSG00000170448	0	0	0	0
ENSG00000170454	0	0	0	0
ENSG00000170458	0	0	0	0
ENSG00000170464	0	0	0	0
ENSG00000170465	0	0	0	0
ENSG00000170468	0	0	0	0
ENSG00000170469	0	0	0	0
ENSG00000170471	0	0	0	0
ENSG00000170473	0	0	0	0
ENSG00000170476	0	0	0	0
ENSG00000170477	0	0	0	0
ENSG00000170482	0	0	0	0
ENSG00000170484	0	0	0	0
ENSG00000170485	0	0	0	0
ENSG00000170486	0	0	0	0
ENSG00000170498	0	0	0	0
ENSG00000170500	0	0	0	0
ENSG00000170502	0	0	0	0
ENSG00000170509	0	0	0	0
ENSG00000170515	0	0	0	0
ENSG00000170516	0	0	0	0
ENSG00000170522	0	0	0	0
ENSG00000170523	0	0	0	0
ENSG00000170525	0	0	0	0
ENSG00000170537	0	0	0	0
ENSG00000170540	0	0	0	0
ENSG00000170542	0	0	0	0
ENSG00000170545	0	0	0	0
ENSG00000170549	0	0	0	0
ENSG00000170558	0	0	0	0
ENSG00000170561	0	0	0	0
ENSG00000170571	0	0	0	0
ENSG00000170577	0	0	0	0
ENSG00000170579	0	0	0	0
ENSG00000170581	0	0	0	0
ENSG00000170584	0	0	0	0
ENSG00000170590	0	0	0	0
ENSG00000170604	0	0	0	0
ENSG00000170605	0	0	0	0
ENSG00000170606	0	0	0	0
ENSG00000170613	0	0	0	0
ENSG00000170615	0	0	0	0
ENSG00000170619	0	0	0	0
ENSG00000170624	0	0	0	0
ENSG00000170627	0	0	0	0
ENSG00000170629	0	0	0	0
ENSG00000170631	0	0	0	0
ENSG00000170632	0	0	0	0
ENSG00000170633	0	0	0	0
ENSG00000170634	0	0	0	0
ENSG00000170638	0	0	0	0
ENSG00000170647	0	0	0	0
ENSG00000170653	0	0	0	0
ENSG00000170667	0	0	0	0
ENSG00000170677	0	0	0	0
ENSG00000170681	0	0	0	0
ENSG00000170683	0	0	0	0
ENSG00000170684	0	0	0	0
ENSG00000170688	0	0	0	0
ENSG00000170689	0	0	0	0
ENSG00000170703	0	0	0	0
ENSG00000170734	0	0	0	0
ENSG00000170743	0	0	0	0
ENSG00000170745	0	0	0	0
ENSG00000170748	0	0	0	0
ENSG00000170759	0	0	0	0
ENSG00000170775	0	0	0	0
ENSG00000170776	0	0	0	0
ENSG00000170777	0	0	0	0
ENSG00000170779	0	0	0	0
ENSG00000170782	0	0	0	0
ENSG00000170786	0	0	0	0
ENSG00000170788	0	0	0	0
ENSG00000170790	0	0	0	0
ENSG00000170791	0	0	0	0
ENSG00000170801	0	0	0	0
ENSG00000170802	0	0	0	0
ENSG00000170807	0	0	0	0
ENSG00000170819	0	0	0	0
ENSG00000170820	0	0	0	0
ENSG00000170827	0	0	0	0
ENSG00000170832	0	0	0	0
ENSG00000170835	0	0	0	0
ENSG00000170836	0	0	0	0
ENSG00000170837	0	0	0	0
ENSG00000170846	0	0	0	0
ENSG00000170848	0	0	0	0
ENSG00000170852	0	0	0	0
ENSG00000170854	0	0	0	0
ENSG00000170855	0	0	0	0
ENSG00000170858	0	0	0	0
ENSG00000170860	0	0	0	0
ENSG00000170871	0	0	0	0
ENSG00000170873	0	0	0	0
ENSG00000170876	0	0	0	0
ENSG00000170881	0	0	0	0
ENSG00000170889	0	0	0	0
ENSG00000170890	0	0	0	0
ENSG00000170891	0	0	0	0
ENSG00000170892	0	0	0	0
ENSG00000170893	0	0	0	0
ENSG00000170899	0	0	0	0
ENSG00000170903	0	0	0	0
ENSG00000170906	0	0	0	0
ENSG00000170909	0	0	0	0
ENSG00000170915	0	0	0	0
ENSG00000170917	0	0	0	0
ENSG00000170919	0	0	0	0
ENSG00000170920	0	0	0	0
ENSG00000170921	0	0	0	0
ENSG00000170923	0	0	0	0
ENSG00000170925	0	0	0	0
ENSG00000170927	0	0	0	0
ENSG00000170929	0	0	0	0
ENSG00000170935	0	0	0	0
ENSG00000170946	0	0	0	0
ENSG00000170948	0	0	0	0
ENSG00000170949	0	0	0	0
ENSG00000170950	0	0	0	0
ENSG00000170953	0	0	0	0
ENSG00000170954	0	0	0	0
ENSG00000170955	0	0	0	0
ENSG00000170956	0	0	0	0
ENSG00000170959	0	0	0	0
ENSG00000170961	0	0	0	0
ENSG00000170962	0	0	0	0
ENSG00000170965	0	0	0	0
ENSG00000170967	0	0	0	0
ENSG00000170983	0	0	0	0
ENSG00000170989	0	0	0	0
ENSG00000171004	0	0	0	0
ENSG00000171014	0	0	0	0
ENSG00000171016	0	0	0	0
ENSG00000171017	0	0	0	0
ENSG00000171033	0	0	0	0
ENSG00000171044	0	0	0	0
ENSG00000171045	0	0	0	0
ENSG00000171049	0	0	0	0
ENSG00000171053	0	0	0	0
ENSG00000171054	0	0	0	0
ENSG00000171055	0	0	0	0
ENSG00000171056	0	0	0	0
ENSG00000171060	0	0	0	0
ENSG00000171067	0	0	0	0
ENSG00000171084	0	0	0	0
ENSG00000171094	0	0	0	0
ENSG00000171097	0	0	0	0
ENSG00000171100	0	0	0	0
ENSG00000171101	0	0	0	0
ENSG00000171102	0	0	0	0
ENSG00000171103	0	0	0	0
ENSG00000171109	0	0	0	0
ENSG00000171116	0	0	0	0
ENSG00000171119	0	0	0	0
ENSG00000171121	0	0	0	0
ENSG00000171124	0	0	0	0
ENSG00000171126	0	0	0	0
ENSG00000171130	0	0	0	0
ENSG00000171132	0	0	0	0
ENSG00000171133	0	0	0	0
ENSG00000171135	0	0	0	0
ENSG00000171136	0	0	0	0
ENSG00000171148	0	0	0	0
ENSG00000171150	0	0	0	0
ENSG00000171155	0	0	0	0
ENSG00000171159	0	0	0	0
ENSG00000171160	0	0	0	0
ENSG00000171161	0	0	0	0
ENSG00000171163	0	0	0	0
ENSG00000171169	0	0	0	0
ENSG00000171174	0	0	0	0
ENSG00000171180	0	0	0	0
ENSG00000171189	0	0	0	0
ENSG00000171195	0	0	0	0
ENSG00000171199	0	0	0	0
ENSG00000171201	0	0	0	0
ENSG00000171202	0	0	0	0
ENSG00000171204	0	0	0	0
ENSG00000171208	0	0	0	0
ENSG00000171209	0	0	0	0
ENSG00000171217	0	0	0	0
ENSG00000171219	0	0	0	0
ENSG00000171222	0	0	0	0
ENSG00000171223	0	0	0	0
ENSG00000171224	0	0	0	0
ENSG00000171234	0	0	0	0
ENSG00000171236	0	0	0	0
ENSG00000171241	0	0	0	0
ENSG00000171243	0	0	0	0
ENSG00000171246	0	0	0	0
ENSG00000171262	0	0	0	0
ENSG00000171291	0	0	0	0
ENSG00000171295	0	0	0	0
ENSG00000171298	0	0	0	0
ENSG00000171302	0	0	0	0
ENSG00000171303	0	0	0	0
ENSG00000171307	0	0	0	0
ENSG00000171310	0	0	0	0
ENSG00000171311	0	0	0	0
ENSG00000171314	0	0	0	0
ENSG00000171316	0	0	0	0
ENSG00000171320	0	0	0	0
ENSG00000171345	0	0	0	0
ENSG00000171346	0	0	0	0
ENSG00000171357	0	0	0	0
ENSG00000171360	0	0	0	0
ENSG00000171365	0	0	0	0
ENSG00000171368	0	0	0	0
ENSG00000171385	0	0	0	0
ENSG00000171388	0	0	0	0
ENSG00000171396	0	0	0	0
ENSG00000171402	0	0	0	0
ENSG00000171403	0	0	0	0
ENSG00000171405	0	0	0	0
ENSG00000171408	0	0	0	0
ENSG00000171421	0	0	0	0
ENSG00000171425	0	0	0	0
ENSG00000171428	0	0	0	0
ENSG00000171431	0	0	0	0
ENSG00000171433	0	0	0	0
ENSG00000171435	0	0	0	0
ENSG00000171443	0	0	0	0
ENSG00000171444	0	0	0	0
ENSG00000171446	0	0	0	0
ENSG00000171448	0	0	0	0
ENSG00000171450	0	0	0	0
ENSG00000171451	0	0	0	0
ENSG00000171453	0	0	0	0
ENSG00000171456	0	0	0	0
ENSG00000171459	0	0	0	0
ENSG00000171462	0	0	0	0
ENSG00000171466	0	0	0	0
ENSG00000171467	0	0	0	0
ENSG00000171469	0	0	0	0
ENSG00000171475	0	0	0	0
ENSG00000171476	0	0	0	0
ENSG00000171478	0	0	0	0
ENSG00000171481	0	0	0	0
ENSG00000171483	0	0	0	0
ENSG00000171487	0	0	0	0
ENSG00000171488	0	0	0	0
ENSG00000171489	0	0	0	0
ENSG00000171490	0	0	0	0
ENSG00000171492	0	0	0	0
ENSG00000171495	0	0	0	0
ENSG00000171496	0	0	0	0
ENSG00000171497	0	0	0	0
ENSG00000171501	0	0	0	0
ENSG00000171502	0	0	0	0
ENSG00000171503	0	0	0	0
ENSG00000171505	0	0	0	0
ENSG00000171509	0	0	0	0
ENSG00000171522	0	0	0	0
ENSG00000171530	0	0	0	0
ENSG00000171532	0	0	0	0
ENSG00000171533	0	0	0	0
ENSG00000171540	0	0	0	0
ENSG00000171551	0	0	0	0
ENSG00000171552	0	0	0	0
ENSG00000171557	0	0	0	0
ENSG00000171560	0	0	0	0
ENSG00000171561	0	0	0	0
ENSG00000171564	0	0	0	0
ENSG00000171566	0	0	0	0
ENSG00000171570	0	0	0	0
ENSG00000171574	0	0	0	0
ENSG00000171587	0	0	0	0
ENSG00000171595	0	0	0	0
ENSG00000171596	0	0	0	0
ENSG00000171603	0	0	0	0
ENSG00000171606	0	0	0	0
ENSG00000171608	0	0	0	0
ENSG00000171611	0	0	0	0
ENSG00000171612	0	0	0	0
ENSG00000171617	0	0	0	0
ENSG00000171621	0	0	0	0
ENSG00000171631	0	0	0	0
ENSG00000171634	0	0	0	0
ENSG00000171643	0	0	0	0
ENSG00000171649	0	0	0	0
ENSG00000171657	0	0	0	0
ENSG00000171659	0	0	0	0
ENSG00000171671	0	0	0	0
ENSG00000171680	0	0	0	0
ENSG00000171681	0	0	0	0
ENSG00000171695	0	0	0	0
ENSG00000171700	0	0	0	0
ENSG00000171703	0	0	0	0
ENSG00000171711	0	0	0	0
ENSG00000171714	0	0	0	0
ENSG00000171720	0	0	0	0
ENSG00000171722	0	0	0	0
ENSG00000171723	0	0	0	0
ENSG00000171724	0	0	0	0
ENSG00000171735	0	0	0	0
ENSG00000171757	0	0	0	0
ENSG00000171759	0	0	0	0
ENSG00000171763	0	0	0	0
ENSG00000171766	0	0	0	0
ENSG00000171772	0	0	0	0
ENSG00000171773	0	0	0	0
ENSG00000171777	0	0	0	0
ENSG00000171786	0	0	0	0
ENSG00000171790	0	0	0	0
ENSG00000171791	0	0	0	0
ENSG00000171792	0	0	0	0
ENSG00000171793	0	0	0	0
ENSG00000171798	0	0	0	0
ENSG00000171804	0	0	0	0
ENSG00000171806	0	0	0	0
ENSG00000171811	0	0	0	0
ENSG00000171812	0	0	0	0
ENSG00000171813	0	0	0	0
ENSG00000171815	0	0	0	0
ENSG00000171817	0	0	0	0
ENSG00000171819	0	0	0	0
ENSG00000171823	0	0	0	0
ENSG00000171824	0	0	0	0
ENSG00000171827	0	0	0	0
ENSG00000171840	0	0	0	0
ENSG00000171843	0	0	0	0
ENSG00000171847	0	0	0	0
ENSG00000171848	0	0	0	0
ENSG00000171853	0	0	0	0
ENSG00000171855	0	0	0	0
ENSG00000171858	0	0	0	0
ENSG00000171861	0	0	0	0
ENSG00000171862	0	0	0	0
ENSG00000171863	0	0	0	0
ENSG00000171864	0	0	0	0
ENSG00000171865	0	0	0	0
ENSG00000171867	0	0	0	0
ENSG00000171872	0	0	0	0
ENSG00000171873	0	0	0	0
ENSG00000171877	0	0	0	0
ENSG00000171885	0	0	0	0
ENSG00000171889	0	0	0	0
ENSG00000171914	0	0	0	0
ENSG00000171916	0	0	0	0
ENSG00000171928	0	0	0	0
ENSG00000171931	0	0	0	0
ENSG00000171936	0	0	0	0
ENSG00000171940	0	0	0	0
ENSG00000171942	0	0	0	0
ENSG00000171943	0	0	0	0
ENSG00000171944	0	0	0	0
ENSG00000171951	0	0	0	0
ENSG00000171953	0	0	0	0
ENSG00000171954	0	0	0	0
ENSG00000171956	0	0	0	0
ENSG00000171960	0	0	0	0
ENSG00000171962	0	0	0	0
ENSG00000171970	0	0	0	0
ENSG00000171984	0	0	0	0
ENSG00000171987	0	0	0	0
ENSG00000171988	0	0	0	0
ENSG00000171989	0	0	0	0
ENSG00000171992	0	0	0	0
ENSG00000171999	0	0	0	0
ENSG00000172000	0	0	0	0
ENSG00000172005	0	0	0	0
ENSG00000172006	0	0	0	0
ENSG00000172007	0	0	0	0
ENSG00000172009	0	0	0	0
ENSG00000172014	0	0	0	0
ENSG00000172016	0	0	0	0
ENSG00000172020	0	0	0	0
ENSG00000172023	0	0	0	0
ENSG00000172031	0	0	0	0
ENSG00000172037	0	0	0	0
ENSG00000172046	0	0	0	0
ENSG00000172053	0	0	0	0
ENSG00000172057	0	0	0	0
ENSG00000172058	0	0	0	0
ENSG00000172059	0	0	0	0
ENSG00000172061	0	0	0	0
ENSG00000172062	0	0	0	0
ENSG00000172071	0	0	0	0
ENSG00000172073	0	0	0	0
ENSG00000172081	0	0	0	0
ENSG00000172086	0	0	0	0
ENSG00000172113	0	0	0	0
ENSG00000172115	0	0	0	0
ENSG00000172116	0	0	0	0
ENSG00000172123	0	0	0	0
ENSG00000172137	0	0	0	0
ENSG00000172139	0	0	0	0
ENSG00000172146	0	0	0	0
ENSG00000172148	0	0	0	0
ENSG00000172150	0	0	0	0
ENSG00000172154	0	0	0	0
ENSG00000172155	0	0	0	0
ENSG00000172156	0	0	0	0
ENSG00000172159	0	0	0	0
ENSG00000172164	0	0	0	0
ENSG00000172167	0	0	0	0
ENSG00000172171	0	0	0	0
ENSG00000172172	0	0	0	0
ENSG00000172175	0	0	0	0
ENSG00000172179	0	0	0	0
ENSG00000172183	0	0	0	0
ENSG00000172186	0	0	0	0
ENSG00000172188	0	0	0	0
ENSG00000172197	0	0	0	0
ENSG00000172199	0	0	0	0
ENSG00000172201	0	0	0	0
ENSG00000172208	0	0	0	0
ENSG00000172209	0	0	0	0
ENSG00000172215	0	0	0	0
ENSG00000172216	0	0	0	0
ENSG00000172232	0	0	0	0
ENSG00000172236	0	0	0	0
ENSG00000172238	0	0	0	0
ENSG00000172239	0	0	0	0
ENSG00000172243	0	0	0	0
ENSG00000172244	0	0	0	0
ENSG00000172247	0	0	0	0
ENSG00000172250	0	0	0	0
ENSG00000172260	0	0	0	0
ENSG00000172262	0	0	0	0
ENSG00000172264	0	0	0	0
ENSG00000172269	0	0	0	0
ENSG00000172270	0	0	0	0
ENSG00000172273	0	0	0	0
ENSG00000172289	0	0	0	0
ENSG00000172292	0	0	0	0
ENSG00000172294	0	0	0	0
ENSG00000172296	0	0	0	0
ENSG00000172297	0	0	0	0
ENSG00000172301	0	0	0	0
ENSG00000172315	0	0	0	0
ENSG00000172318	0	0	0	0
ENSG00000172320	0	0	0	0
ENSG00000172322	0	0	0	0
ENSG00000172324	0	0	0	0
ENSG00000172331	0	0	0	0
ENSG00000172336	0	0	0	0
ENSG00000172339	0	0	0	0
ENSG00000172340	0	0	0	0
ENSG00000172342	0	0	0	0
ENSG00000172345	0	0	0	0
ENSG00000172346	0	0	0	0
ENSG00000172348	0	0	0	0
ENSG00000172350	0	0	0	0
ENSG00000172354	0	0	0	0
ENSG00000172361	0	0	0	0
ENSG00000172362	0	0	0	0
ENSG00000172365	0	0	0	0
ENSG00000172366	0	0	0	0
ENSG00000172367	0	0	0	0
ENSG00000172375	0	0	0	0
ENSG00000172377	0	0	0	0
ENSG00000172379	0	0	0	0
ENSG00000172380	0	0	0	0
ENSG00000172382	0	0	0	0
ENSG00000172399	0	0	0	0
ENSG00000172403	0	0	0	0
ENSG00000172404	0	0	0	0
ENSG00000172409	0	0	0	0
ENSG00000172410	0	0	0	0
ENSG00000172421	0	0	0	0
ENSG00000172425	0	0	0	0
ENSG00000172426	0	0	0	0
ENSG00000172428	0	0	0	0
ENSG00000172432	0	0	0	0
ENSG00000172456	0	0	0	0
ENSG00000172457	0	0	0	0
ENSG00000172458	0	0	0	0
ENSG00000172459	0	0	0	0
ENSG00000172460	0	0	0	0
ENSG00000172461	0	0	0	0
ENSG00000172464	0	0	0	0
ENSG00000172465	0	0	0	0
ENSG00000172466	0	0	0	0
ENSG00000172468	0	0	0	0
ENSG00000172469	0	0	0	0
ENSG00000172476	0	0	0	0
ENSG00000172478	0	0	0	0
ENSG00000172482	0	0	0	0
ENSG00000172487	0	0	0	0
ENSG00000172489	0	0	0	0
ENSG00000172493	0	0	0	0
ENSG00000172497	0	0	0	0
ENSG00000172500	0	0	0	0
ENSG00000172508	0	0	0	0
ENSG00000172519	0	0	0	0
ENSG00000172530	0	0	0	0
ENSG00000172531	0	0	0	0
ENSG00000172534	0	0	0	0
ENSG00000172538	0	0	0	0
ENSG00000172543	0	0	0	0
ENSG00000172548	0	0	0	0
ENSG00000172551	0	0	0	0
ENSG00000172554	0	0	0	0
ENSG00000172568	0	0	0	0
ENSG00000172572	0	0	0	0
ENSG00000172575	0	0	0	0
ENSG00000172578	0	0	0	0
ENSG00000172586	0	0	0	0
ENSG00000172590	0	0	0	0
ENSG00000172602	0	0	0	0
ENSG00000172613	0	0	0	0
ENSG00000172638	0	0	0	0
ENSG00000172640	0	0	0	0
ENSG00000172650	0	0	0	0
ENSG00000172661	0	0	0	0
ENSG00000172663	0	0	0	0
ENSG00000172667	0	0	0	0
ENSG00000172671	0	0	0	0
ENSG00000172673	0	0	0	0
ENSG00000172680	0	0	0	0
ENSG00000172687	0	0	0	0
ENSG00000172689	0	0	0	0
ENSG00000172716	0	0	0	0
ENSG00000172717	0	0	0	0
ENSG00000172725	0	0	0	0
ENSG00000172728	0	0	0	0
ENSG00000172731	0	0	0	0
ENSG00000172732	0	0	0	0
ENSG00000172733	0	0	0	0
ENSG00000172738	0	0	0	0
ENSG00000172742	0	0	0	0
ENSG00000172746	0	0	0	0
ENSG00000172748	0	0	0	0
ENSG00000172752	0	0	0	0
ENSG00000172757	0	0	0	0
ENSG00000172765	0	0	0	0
ENSG00000172766	0	0	0	0
ENSG00000172769	0	0	0	0
ENSG00000172771	0	0	0	0
ENSG00000172772	0	0	0	0
ENSG00000172775	0	0	0	0
ENSG00000172780	0	0	0	0
ENSG00000172782	0	0	0	0
ENSG00000172785	0	0	0	0
ENSG00000172789	0	0	0	0
ENSG00000172794	0	0	0	0
ENSG00000172795	0	0	0	0
ENSG00000172799	0	0	0	0
ENSG00000172803	0	0	0	0
ENSG00000172809	0	0	0	0
ENSG00000172817	0	0	0	0
ENSG00000172818	0	0	0	0
ENSG00000172819	0	0	0	0
ENSG00000172824	0	0	0	0
ENSG00000172828	0	0	0	0
ENSG00000172830	0	0	0	0
ENSG00000172831	0	0	0	0
ENSG00000172840	0	0	0	0
ENSG00000172845	0	0	0	0
ENSG00000172867	0	0	0	0
ENSG00000172869	0	0	0	0
ENSG00000172878	0	0	0	0
ENSG00000172888	0	0	0	0
ENSG00000172889	0	0	0	0
ENSG00000172890	0	0	0	0
ENSG00000172893	0	0	0	0
ENSG00000172900	0	0	0	0
ENSG00000172901	0	0	0	0
ENSG00000172912	0	0	0	0
ENSG00000172915	0	0	0	0
ENSG00000172922	0	0	0	0
ENSG00000172927	0	0	0	0
ENSG00000172932	0	0	0	0
ENSG00000172935	0	0	0	0
ENSG00000172936	0	0	0	0
ENSG00000172938	0	0	0	0
ENSG00000172939	0	0	0	0
ENSG00000172940	0	0	0	0
ENSG00000172943	0	0	0	0
ENSG00000172954	0	0	0	0
ENSG00000172955	0	0	0	0
ENSG00000172965	0	0	0	0
ENSG00000172967	0	0	0	0
ENSG00000172969	0	0	0	0
ENSG00000172971	0	0	0	0
ENSG00000172974	0	0	0	0
ENSG00000172977	0	0	0	0
ENSG00000172985	0	0	0	0
ENSG00000172986	0	0	0	0
ENSG00000172987	0	0	0	0
ENSG00000172992	0	0	0	0
ENSG00000172995	0	0	0	0
ENSG00000173011	0	0	0	0
ENSG00000173013	0	0	0	0
ENSG00000173020	0	0	0	0
ENSG00000173039	0	0	0	0
ENSG00000173040	0	0	0	0
ENSG00000173041	0	0	0	0
ENSG00000173064	0	0	0	0
ENSG00000173065	0	0	0	0
ENSG00000173068	0	0	0	0
ENSG00000173077	0	0	0	0
ENSG00000173080	0	0	0	0
ENSG00000173083	0	0	0	0
ENSG00000173085	0	0	0	0
ENSG00000173093	0	0	0	0
ENSG00000173110	0	0	0	0
ENSG00000173113	0	0	0	0
ENSG00000173114	0	0	0	0
ENSG00000173120	0	0	0	0
ENSG00000173124	0	0	0	0
ENSG00000173137	0	0	0	0
ENSG00000173141	0	0	0	0
ENSG00000173145	0	0	0	0
ENSG00000173153	0	0	0	0
ENSG00000173156	0	0	0	0
ENSG00000173157	0	0	0	0
ENSG00000173163	0	0	0	0
ENSG00000173166	0	0	0	0
ENSG00000173171	0	0	0	0
ENSG00000173175	0	0	0	0
ENSG00000173193	0	0	0	0
ENSG00000173200	0	0	0	0
ENSG00000173207	0	0	0	0
ENSG00000173208	0	0	0	0
ENSG00000173209	0	0	0	0
ENSG00000173210	0	0	0	0
ENSG00000173212	0	0	0	0
ENSG00000173213	0	0	0	0
ENSG00000173214	0	0	0	0
ENSG00000173218	0	0	0	0
ENSG00000173226	0	0	0	0
ENSG00000173227	0	0	0	0
ENSG00000173230	0	0	0	0
ENSG00000173231	0	0	0	0
ENSG00000173237	0	0	0	0
ENSG00000173239	0	0	0	0
ENSG00000173250	0	0	0	0
ENSG00000173258	0	0	0	0
ENSG00000173261	0	0	0	0
ENSG00000173264	0	0	0	0
ENSG00000173267	0	0	0	0
ENSG00000173269	0	0	0	0
ENSG00000173272	0	0	0	0
ENSG00000173273	0	0	0	0
ENSG00000173275	0	0	0	0
ENSG00000173276	0	0	0	0
ENSG00000173281	0	0	0	0
ENSG00000173285	0	0	0	0
ENSG00000173295	0	0	0	0
ENSG00000173302	0	0	0	0
ENSG00000173320	0	0	0	0
ENSG00000173327	0	0	0	0
ENSG00000173334	0	0	0	0
ENSG00000173335	0	0	0	0
ENSG00000173338	0	0	0	0
ENSG00000173357	0	0	0	0
ENSG00000173366	0	0	0	0
ENSG00000173369	0	0	0	0
ENSG00000173376	0	0	0	0
ENSG00000173389	0	0	0	0
ENSG00000173391	0	0	0	0
ENSG00000173401	0	0	0	0
ENSG00000173402	0	0	0	0
ENSG00000173404	0	0	0	0
ENSG00000173406	0	0	0	0
ENSG00000173409	0	0	0	0
ENSG00000173418	0	0	0	0
ENSG00000173421	0	0	0	0
ENSG00000173431	0	0	0	0
ENSG00000173432	0	0	0	0
ENSG00000173436	0	0	0	0
ENSG00000173442	0	0	0	0
ENSG00000173451	0	0	0	0
ENSG00000173452	0	0	0	0
ENSG00000173456	0	0	0	0
ENSG00000173457	0	0	0	0
ENSG00000173464	0	0	0	0
ENSG00000173465	0	0	0	0
ENSG00000173473	0	0	0	0
ENSG00000173480	0	0	0	0
ENSG00000173482	0	0	0	0
ENSG00000173486	0	0	0	0
ENSG00000173511	0	0	0	0
ENSG00000173517	0	0	0	0
ENSG00000173530	0	0	0	0
ENSG00000173531	0	0	0	0
ENSG00000173535	0	0	0	0
ENSG00000173540	0	0	0	0
ENSG00000173542	0	0	0	0
ENSG00000173545	0	0	0	0
ENSG00000173546	0	0	0	0
ENSG00000173548	0	0	0	0
ENSG00000173557	0	0	0	0
ENSG00000173559	0	0	0	0
ENSG00000173567	0	0	0	0
ENSG00000173572	0	0	0	0
ENSG00000173575	0	0	0	0
ENSG00000173578	0	0	0	0
ENSG00000173581	0	0	0	0
ENSG00000173585	0	0	0	0
ENSG00000173588	0	0	0	0
ENSG00000173597	0	0	0	0
ENSG00000173598	0	0	0	0
ENSG00000173599	0	0	0	0
ENSG00000173610	0	0	0	0
ENSG00000173611	0	0	0	0
ENSG00000173612	0	0	0	0
ENSG00000173614	0	0	0	0
ENSG00000173621	0	0	0	0
ENSG00000173626	0	0	0	0
ENSG00000173627	0	0	0	0
ENSG00000173638	0	0	0	0
ENSG00000173641	0	0	0	0
ENSG00000173653	0	0	0	0
ENSG00000173660	0	0	0	0
ENSG00000173662	0	0	0	0
ENSG00000173673	0	0	0	0
ENSG00000173674	0	0	0	0
ENSG00000173678	0	0	0	0
ENSG00000173679	0	0	0	0
ENSG00000173681	0	0	0	0
ENSG00000173692	0	0	0	0
ENSG00000173698	0	0	0	0
ENSG00000173699	0	0	0	0
ENSG00000173705	0	0	0	0
ENSG00000173706	0	0	0	0
ENSG00000173714	0	0	0	0
ENSG00000173715	0	0	0	0
ENSG00000173726	0	0	0	0
ENSG00000173727	0	0	0	0
ENSG00000173728	0	0	0	0
ENSG00000173744	0	0	0	0
ENSG00000173757	0	0	0	0
ENSG00000173762	0	0	0	0
ENSG00000173769	0	0	0	0
ENSG00000173786	0	0	0	0
ENSG00000173805	0	0	0	0
ENSG00000173809	0	0	0	0
ENSG00000173810	0	0	0	0
ENSG00000173811	0	0	0	0
ENSG00000173812	0	0	0	0
ENSG00000173818	0	0	0	0
ENSG00000173821	0	0	0	0
ENSG00000173825	0	0	0	0
ENSG00000173826	0	0	0	0
ENSG00000173838	0	0	0	0
ENSG00000173846	0	0	0	0
ENSG00000173848	0	0	0	0
ENSG00000173852	0	0	0	0
ENSG00000173862	0	0	0	0
ENSG00000173867	0	0	0	0
ENSG00000173868	0	0	0	0
ENSG00000173875	0	0	0	0
ENSG00000173889	0	0	0	0
ENSG00000173890	0	0	0	0
ENSG00000173894	0	0	0	0
ENSG00000173898	0	0	0	0
ENSG00000173905	0	0	0	0
ENSG00000173908	0	0	0	0
ENSG00000173914	0	0	0	0
ENSG00000173915	0	0	0	0
ENSG00000173917	0	0	0	0
ENSG00000173918	0	0	0	0
ENSG00000173926	0	0	0	0
ENSG00000173928	0	0	0	0
ENSG00000173930	0	0	0	0
ENSG00000173933	0	0	0	0
ENSG00000173947	0	0	0	0
ENSG00000173950	0	0	0	0
ENSG00000173954	0	0	0	0
ENSG00000173960	0	0	0	0
ENSG00000173966	0	0	0	0
ENSG00000173976	0	0	0	0
ENSG00000173988	0	0	0	0
ENSG00000173991	0	0	0	0
ENSG00000173992	0	0	0	0
ENSG00000174004	0	0	0	0
ENSG00000174007	0	0	0	0
ENSG00000174010	0	0	0	0
ENSG00000174013	0	0	0	0
ENSG00000174015	0	0	0	0
ENSG00000174016	0	0	0	0
ENSG00000174021	0	0	0	0
ENSG00000174028	0	0	0	0
ENSG00000174032	0	0	0	0
ENSG00000174038	0	0	0	0
ENSG00000174059	0	0	0	0
ENSG00000174080	0	0	0	0
ENSG00000174099	0	0	0	0
ENSG00000174106	0	0	0	0
ENSG00000174109	0	0	0	0
ENSG00000174123	0	0	0	0
ENSG00000174130	0	0	0	0
ENSG00000174132	0	0	0	0
ENSG00000174136	0	0	0	0
ENSG00000174137	0	0	0	0
ENSG00000174145	0	0	0	0
ENSG00000174151	0	0	0	0
ENSG00000174156	0	0	0	0
ENSG00000174165	0	0	0	0
ENSG00000174171	0	0	0	0
ENSG00000174173	0	0	0	0
ENSG00000174175	0	0	0	0
ENSG00000174177	0	0	0	0
ENSG00000174197	0	0	0	0
ENSG00000174206	0	0	0	0
ENSG00000174225	0	0	0	0
ENSG00000174226	0	0	0	0
ENSG00000174227	0	0	0	0
ENSG00000174231	0	0	0	0
ENSG00000174233	0	0	0	0
ENSG00000174236	0	0	0	0
ENSG00000174238	0	0	0	0
ENSG00000174243	0	0	0	0
ENSG00000174255	0	0	0	0
ENSG00000174276	0	0	0	0
ENSG00000174279	0	0	0	0
ENSG00000174282	0	0	0	0
ENSG00000174292	0	0	0	0
ENSG00000174306	0	0	0	0
ENSG00000174307	0	0	0	0
ENSG00000174325	0	0	0	0
ENSG00000174326	0	0	0	0
ENSG00000174327	0	0	0	0
ENSG00000174332	0	0	0	0
ENSG00000174339	0	0	0	0
ENSG00000174343	0	0	0	0
ENSG00000174348	0	0	0	0
ENSG00000174353	0	0	0	0
ENSG00000174358	0	0	0	0
ENSG00000174365	0	0	0	0
ENSG00000174370	0	0	0	0
ENSG00000174371	0	0	0	0
ENSG00000174373	0	0	0	0
ENSG00000174384	0	0	0	0
ENSG00000174403	0	0	0	0
ENSG00000174405	0	0	0	0
ENSG00000174407	0	0	0	0
ENSG00000174408	0	0	0	0
ENSG00000174417	0	0	0	0
ENSG00000174418	0	0	0	0
ENSG00000174428	0	0	0	0
ENSG00000174429	0	0	0	0
ENSG00000174437	0	0	0	0
ENSG00000174442	0	0	0	0
ENSG00000174444	0	0	0	0
ENSG00000174446	0	0	0	0
ENSG00000174448	0	0	0	0
ENSG00000174450	0	0	0	0
ENSG00000174453	0	0	0	0
ENSG00000174456	0	0	0	0
ENSG00000174460	0	0	0	0
ENSG00000174469	0	0	0	0
ENSG00000174473	0	0	0	0
ENSG00000174482	0	0	0	0
ENSG00000174483	0	0	0	0
ENSG00000174485	0	0	0	0
ENSG00000174495	0	0	0	0
ENSG00000174498	0	0	0	0
ENSG00000174500	0	0	0	0
ENSG00000174501	0	0	0	0
ENSG00000174502	0	0	0	0
ENSG00000174514	0	0	0	0
ENSG00000174516	0	0	0	0
ENSG00000174521	0	0	0	0
ENSG00000174527	0	0	0	0
ENSG00000174529	0	0	0	0
ENSG00000174547	0	0	0	0
ENSG00000174562	0	0	0	0
ENSG00000174564	0	0	0	0
ENSG00000174567	0	0	0	0
ENSG00000174572	0	0	0	0
ENSG00000174574	0	0	0	0
ENSG00000174576	0	0	0	0
ENSG00000174579	0	0	0	0
ENSG00000174586	0	0	0	0
ENSG00000174599	0	0	0	0
ENSG00000174600	0	0	0	0
ENSG00000174606	0	0	0	0
ENSG00000174607	0	0	0	0
ENSG00000174611	0	0	0	0
ENSG00000174628	0	0	0	0
ENSG00000174640	0	0	0	0
ENSG00000174652	0	0	0	0
ENSG00000174667	0	0	0	0
ENSG00000174669	0	0	0	0
ENSG00000174672	0	0	0	0
ENSG00000174677	0	0	0	0
ENSG00000174678	0	0	0	0
ENSG00000174680	0	0	0	0
ENSG00000174684	0	0	0	0
ENSG00000174695	0	0	0	0
ENSG00000174697	0	0	0	0
ENSG00000174705	0	0	0	0
ENSG00000174715	0	0	0	0
ENSG00000174718	0	0	0	0
ENSG00000174720	0	0	0	0
ENSG00000174721	0	0	0	0
ENSG00000174738	0	0	0	0
ENSG00000174740	0	0	0	0
ENSG00000174744	0	0	0	0
ENSG00000174748	0	0	0	0
ENSG00000174749	0	0	0	0
ENSG00000174775	0	0	0	0
ENSG00000174776	0	0	0	0
ENSG00000174780	0	0	0	0
ENSG00000174788	0	0	0	0
ENSG00000174791	0	0	0	0
ENSG00000174792	0	0	0	0
ENSG00000174796	0	0	0	0
ENSG00000174799	0	0	0	0
ENSG00000174804	0	0	0	0
ENSG00000174807	0	0	0	0
ENSG00000174808	0	0	0	0
ENSG00000174827	0	0	0	0
ENSG00000174837	0	0	0	0
ENSG00000174839	0	0	0	0
ENSG00000174840	0	0	0	0
ENSG00000174842	0	0	0	0
ENSG00000174844	0	0	0	0
ENSG00000174851	0	0	0	0
ENSG00000174871	0	0	0	0
ENSG00000174876	0	0	0	0
ENSG00000174885	0	0	0	0
ENSG00000174886	0	0	0	0
ENSG00000174891	0	0	0	0
ENSG00000174898	0	0	0	0
ENSG00000174899	0	0	0	0
ENSG00000174903	0	0	0	0
ENSG00000174912	0	0	0	0
ENSG00000174914	0	0	0	0
ENSG00000174915	0	0	0	0
ENSG00000174917	0	0	0	0
ENSG00000174928	0	0	0	0
ENSG00000174930	0	0	0	0
ENSG00000174937	0	0	0	0
ENSG00000174938	0	0	0	0
ENSG00000174939	0	0	0	0
ENSG00000174943	0	0	0	0
ENSG00000174944	0	0	0	0
ENSG00000174945	0	0	0	0
ENSG00000174946	0	0	0	0
ENSG00000174948	0	0	0	0
ENSG00000174950	0	0	0	0
ENSG00000174951	0	0	0	0
ENSG00000174953	0	0	0	0
ENSG00000174957	0	0	0	0
ENSG00000174963	0	0	0	0
ENSG00000174970	0	0	0	0
ENSG00000174977	0	0	0	0
ENSG00000174982	0	0	0	0
ENSG00000174989	0	0	0	0
ENSG00000174990	0	0	0	0
ENSG00000174992	0	0	0	0
ENSG00000174996	0	0	0	0
ENSG00000175003	0	0	0	0
ENSG00000175018	0	0	0	0
ENSG00000175029	0	0	0	0
ENSG00000175040	0	0	0	0
ENSG00000175048	0	0	0	0
ENSG00000175054	0	0	0	0
ENSG00000175061	0	0	0	0
ENSG00000175063	0	0	0	0
ENSG00000175065	0	0	0	0
ENSG00000175066	0	0	0	0
ENSG00000175073	0	0	0	0
ENSG00000175077	0	0	0	0
ENSG00000175084	0	0	0	0
ENSG00000175087	0	0	0	0
ENSG00000175093	0	0	0	0
ENSG00000175097	0	0	0	0
ENSG00000175104	0	0	0	0
ENSG00000175105	0	0	0	0
ENSG00000175106	0	0	0	0
ENSG00000175110	0	0	0	0
ENSG00000175115	0	0	0	0
ENSG00000175121	0	0	0	0
ENSG00000175137	0	0	0	0
ENSG00000175143	0	0	0	0
ENSG00000175147	0	0	0	0
ENSG00000175155	0	0	0	0
ENSG00000175161	0	0	0	0
ENSG00000175164	0	0	0	0
ENSG00000175166	0	0	0	0
ENSG00000175170	0	0	0	0
ENSG00000175175	0	0	0	0
ENSG00000175182	0	0	0	0
ENSG00000175183	0	0	0	0
ENSG00000175189	0	0	0	0
ENSG00000175193	0	0	0	0
ENSG00000175197	0	0	0	0
ENSG00000175198	0	0	0	0
ENSG00000175202	0	0	0	0
ENSG00000175203	0	0	0	0
ENSG00000175206	0	0	0	0
ENSG00000175213	0	0	0	0
ENSG00000175215	0	0	0	0
ENSG00000175216	0	0	0	0
ENSG00000175220	0	0	0	0
ENSG00000175221	0	0	0	0
ENSG00000175224	0	0	0	0
ENSG00000175229	0	0	0	0
ENSG00000175262	0	0	0	0
ENSG00000175264	0	0	0	0
ENSG00000175265	0	0	0	0
ENSG00000175267	0	0	0	0
ENSG00000175274	0	0	0	0
ENSG00000175279	0	0	0	0
ENSG00000175283	0	0	0	0
ENSG00000175287	0	0	0	0
ENSG00000175294	0	0	0	0
ENSG00000175302	0	0	0	0
ENSG00000175305	0	0	0	0
ENSG00000175309	0	0	0	0
ENSG00000175315	0	0	0	0
ENSG00000175318	0	0	0	0
ENSG00000175319	0	0	0	0
ENSG00000175322	0	0	0	0
ENSG00000175324	0	0	0	0
ENSG00000175325	0	0	0	0
ENSG00000175329	0	0	0	0
ENSG00000175334	0	0	0	0
ENSG00000175336	0	0	0	0
ENSG00000175344	0	0	0	0
ENSG00000175348	0	0	0	0
ENSG00000175352	0	0	0	0
ENSG00000175354	0	0	0	0
ENSG00000175356	0	0	0	0
ENSG00000175376	0	0	0	0
ENSG00000175387	0	0	0	0
ENSG00000175390	0	0	0	0
ENSG00000175395	0	0	0	0
ENSG00000175398	0	0	0	0
ENSG00000175414	0	0	0	0
ENSG00000175416	0	0	0	0
ENSG00000175426	0	0	0	0
ENSG00000175445	0	0	0	0
ENSG00000175449	0	0	0	0
ENSG00000175455	0	0	0	0
ENSG00000175463	0	0	0	0
ENSG00000175467	0	0	0	0
ENSG00000175470	0	0	0	0
ENSG00000175471	0	0	0	0
ENSG00000175482	0	0	0	0
ENSG00000175485	0	0	0	0
ENSG00000175497	0	0	0	0
ENSG00000175505	0	0	0	0
ENSG00000175509	0	0	0	0
ENSG00000175513	0	0	0	0
ENSG00000175514	0	0	0	0
ENSG00000175518	0	0	0	0
ENSG00000175520	0	0	0	0
ENSG00000175535	0	0	0	0
ENSG00000175536	0	0	0	0
ENSG00000175538	0	0	0	0
ENSG00000175544	0	0	0	0
ENSG00000175548	0	0	0	0
ENSG00000175550	0	0	0	0
ENSG00000175556	0	0	0	0
ENSG00000175564	0	0	0	0
ENSG00000175567	0	0	0	0
ENSG00000175573	0	0	0	0
ENSG00000175575	0	0	0	0
ENSG00000175581	0	0	0	0
ENSG00000175582	0	0	0	0
ENSG00000175591	0	0	0	0
ENSG00000175592	0	0	0	0
ENSG00000175595	0	0	0	0
ENSG00000175600	0	0	0	0
ENSG00000175602	0	0	0	0
ENSG00000175604	0	0	0	0
ENSG00000175606	0	0	0	0
ENSG00000175611	0	0	0	0
ENSG00000175619	0	0	0	0
ENSG00000175634	0	0	0	0
ENSG00000175643	0	0	0	0
ENSG00000175646	0	0	0	0
ENSG00000175658	0	0	0	0
ENSG00000175662	0	0	0	0
ENSG00000175664	0	0	0	0
ENSG00000175676	0	0	0	0
ENSG00000175691	0	0	0	0
ENSG00000175697	0	0	0	0
ENSG00000175699	0	0	0	0
ENSG00000175701	0	0	0	0
ENSG00000175707	0	0	0	0
ENSG00000175711	0	0	0	0
ENSG00000175718	0	0	0	0
ENSG00000175727	0	0	0	0
ENSG00000175728	0	0	0	0
ENSG00000175730	0	0	0	0
ENSG00000175741	0	0	0	0
ENSG00000175745	0	0	0	0
ENSG00000175746	0	0	0	0
ENSG00000175749	0	0	0	0
ENSG00000175756	0	0	0	0
ENSG00000175764	0	0	0	0
ENSG00000175766	0	0	0	0
ENSG00000175768	0	0	0	0
ENSG00000175772	0	0	0	0
ENSG00000175773	0	0	0	0
ENSG00000175779	0	0	0	0
ENSG00000175782	0	0	0	0
ENSG00000175785	0	0	0	0
ENSG00000175787	0	0	0	0
ENSG00000175792	0	0	0	0
ENSG00000175800	0	0	0	0
ENSG00000175806	0	0	0	0
ENSG00000175809	0	0	0	0
ENSG00000175820	0	0	0	0
ENSG00000175826	0	0	0	0
ENSG00000175832	0	0	0	0
ENSG00000175841	0	0	0	0
ENSG00000175854	0	0	0	0
ENSG00000175857	0	0	0	0
ENSG00000175866	0	0	0	0
ENSG00000175868	0	0	0	0
ENSG00000175874	0	0	0	0
ENSG00000175877	0	0	0	0
ENSG00000175879	0	0	0	0
ENSG00000175886	0	0	0	0
ENSG00000175893	0	0	0	0
ENSG00000175894	0	0	0	0
ENSG00000175895	0	0	0	0
ENSG00000175906	0	0	0	0
ENSG00000175920	0	0	0	0
ENSG00000175928	0	0	0	0
ENSG00000175931	0	0	0	0
ENSG00000175938	0	0	0	0
ENSG00000175946	0	0	0	0
ENSG00000175967	0	0	0	0
ENSG00000175970	0	0	0	0
ENSG00000175984	0	0	0	0
ENSG00000175985	0	0	0	0
ENSG00000176007	0	0	0	0
ENSG00000176009	0	0	0	0
ENSG00000176018	0	0	0	0
ENSG00000176020	0	0	0	0
ENSG00000176022	0	0	0	0
ENSG00000176024	0	0	0	0
ENSG00000176029	0	0	0	0
ENSG00000176040	0	0	0	0
ENSG00000176043	0	0	0	0
ENSG00000176046	0	0	0	0
ENSG00000176049	0	0	0	0
ENSG00000176054	0	0	0	0
ENSG00000176055	0	0	0	0
ENSG00000176058	0	0	0	0
ENSG00000176075	0	0	0	0
ENSG00000176076	0	0	0	0
ENSG00000176083	0	0	0	0
ENSG00000176087	0	0	0	0
ENSG00000176092	0	0	0	0
ENSG00000176095	0	0	0	0
ENSG00000176101	0	0	0	0
ENSG00000176102	0	0	0	0
ENSG00000176105	0	0	0	0
ENSG00000176108	0	0	0	0
ENSG00000176115	0	0	0	0
ENSG00000176124	0	0	0	0
ENSG00000176125	0	0	0	0
ENSG00000176134	0	0	0	0
ENSG00000176136	0	0	0	0
ENSG00000176142	0	0	0	0
ENSG00000176148	0	0	0	0
ENSG00000176155	0	0	0	0
ENSG00000176160	0	0	0	0
ENSG00000176165	0	0	0	0
ENSG00000176170	0	0	0	0
ENSG00000176171	0	0	0	0
ENSG00000176177	0	0	0	0
ENSG00000176182	0	0	0	0
ENSG00000176183	0	0	0	0
ENSG00000176194	0	0	0	0
ENSG00000176198	0	0	0	0
ENSG00000176200	0	0	0	0
ENSG00000176204	0	0	0	0
ENSG00000176208	0	0	0	0
ENSG00000176209	0	0	0	0
ENSG00000176219	0	0	0	0
ENSG00000176222	0	0	0	0
ENSG00000176225	0	0	0	0
ENSG00000176230	0	0	0	0
ENSG00000176231	0	0	0	0
ENSG00000176232	0	0	0	0
ENSG00000176236	0	0	0	0
ENSG00000176239	0	0	0	0
ENSG00000176243	0	0	0	0
ENSG00000176244	0	0	0	0
ENSG00000176246	0	0	0	0
ENSG00000176248	0	0	0	0
ENSG00000176253	0	0	0	0
ENSG00000176256	0	0	0	0
ENSG00000176261	0	0	0	0
ENSG00000176268	0	0	0	0
ENSG00000176269	0	0	0	0
ENSG00000176281	0	0	0	0
ENSG00000176289	0	0	0	0
ENSG00000176290	0	0	0	0
ENSG00000176293	0	0	0	0
ENSG00000176294	0	0	0	0
ENSG00000176299	0	0	0	0
ENSG00000176302	0	0	0	0
ENSG00000176312	0	0	0	0
ENSG00000176318	0	0	0	0
ENSG00000176320	0	0	0	0
ENSG00000176340	0	0	0	0
ENSG00000176343	0	0	0	0
ENSG00000176349	0	0	0	0
ENSG00000176358	0	0	0	0
ENSG00000176371	0	0	0	0
ENSG00000176378	0	0	0	0
ENSG00000176381	0	0	0	0
ENSG00000176383	0	0	0	0
ENSG00000176386	0	0	0	0
ENSG00000176387	0	0	0	0
ENSG00000176390	0	0	0	0
ENSG00000176393	0	0	0	0
ENSG00000176396	0	0	0	0
ENSG00000176399	0	0	0	0
ENSG00000176401	0	0	0	0
ENSG00000176402	0	0	0	0
ENSG00000176406	0	0	0	0
ENSG00000176407	0	0	0	0
ENSG00000176410	0	0	0	0
ENSG00000176422	0	0	0	0
ENSG00000176428	0	0	0	0
ENSG00000176435	0	0	0	0
ENSG00000176438	0	0	0	0
ENSG00000176444	0	0	0	0
ENSG00000176454	0	0	0	0
ENSG00000176463	0	0	0	0
ENSG00000176472	0	0	0	0
ENSG00000176473	0	0	0	0
ENSG00000176476	0	0	0	0
ENSG00000176485	0	0	0	0
ENSG00000176490	0	0	0	0
ENSG00000176495	0	0	0	0
ENSG00000176510	0	0	0	0
ENSG00000176515	0	0	0	0
ENSG00000176531	0	0	0	0
ENSG00000176532	0	0	0	0
ENSG00000176533	0	0	0	0
ENSG00000176540	0	0	0	0
ENSG00000176542	0	0	0	0
ENSG00000176547	0	0	0	0
ENSG00000176555	0	0	0	0
ENSG00000176563	0	0	0	0
ENSG00000176566	0	0	0	0
ENSG00000176571	0	0	0	0
ENSG00000176584	0	0	0	0
ENSG00000176593	0	0	0	0
ENSG00000176595	0	0	0	0
ENSG00000176597	0	0	0	0
ENSG00000176601	0	0	0	0
ENSG00000176605	0	0	0	0
ENSG00000176619	0	0	0	0
ENSG00000176623	0	0	0	0
ENSG00000176624	0	0	0	0
ENSG00000176635	0	0	0	0
ENSG00000176641	0	0	0	0
ENSG00000176654	0	0	0	0
ENSG00000176658	0	0	0	0
ENSG00000176659	0	0	0	0
ENSG00000176678	0	0	0	0
ENSG00000176679	0	0	0	0
ENSG00000176681	0	0	0	0
ENSG00000176692	0	0	0	0
ENSG00000176695	0	0	0	0
ENSG00000176697	0	0	0	0
ENSG00000176700	0	0	0	0
ENSG00000176714	0	0	0	0
ENSG00000176715	0	0	0	0
ENSG00000176716	0	0	0	0
ENSG00000176720	0	0	0	0
ENSG00000176723	0	0	0	0
ENSG00000176728	0	0	0	0
ENSG00000176731	0	0	0	0
ENSG00000176732	0	0	0	0
ENSG00000176742	0	0	0	0
ENSG00000176746	0	0	0	0
ENSG00000176748	0	0	0	0
ENSG00000176749	0	0	0	0
ENSG00000176752	0	0	0	0
ENSG00000176753	0	0	0	0
ENSG00000176754	0	0	0	0
ENSG00000176761	0	0	0	0
ENSG00000176769	0	0	0	0
ENSG00000176771	0	0	0	0
ENSG00000176774	0	0	0	0
ENSG00000176782	0	0	0	0
ENSG00000176783	0	0	0	0
ENSG00000176787	0	0	0	0
ENSG00000176788	0	0	0	0
ENSG00000176797	0	0	0	0
ENSG00000176798	0	0	0	0
ENSG00000176809	0	0	0	0
ENSG00000176812	0	0	0	0
ENSG00000176826	0	0	0	0
ENSG00000176834	0	0	0	0
ENSG00000176840	0	0	0	0
ENSG00000176842	0	0	0	0
ENSG00000176845	0	0	0	0
ENSG00000176853	0	0	0	0
ENSG00000176855	0	0	0	0
ENSG00000176857	0	0	0	0
ENSG00000176871	0	0	0	0
ENSG00000176882	0	0	0	0
ENSG00000176884	0	0	0	0
ENSG00000176887	0	0	0	0
ENSG00000176890	0	0	0	0
ENSG00000176893	0	0	0	0
ENSG00000176894	0	0	0	0
ENSG00000176895	0	0	0	0
ENSG00000176896	0	0	0	0
ENSG00000176900	0	0	0	0
ENSG00000176903	0	0	0	0
ENSG00000176904	0	0	0	0
ENSG00000176907	0	0	0	0
ENSG00000176909	0	0	0	0
ENSG00000176912	0	0	0	0
ENSG00000176915	0	0	0	0
ENSG00000176919	0	0	0	0
ENSG00000176920	0	0	0	0
ENSG00000176922	0	0	0	0
ENSG00000176923	0	0	0	0
ENSG00000176925	0	0	0	0
ENSG00000176927	0	0	0	0
ENSG00000176928	0	0	0	0
ENSG00000176933	0	0	0	0
ENSG00000176945	0	0	0	0
ENSG00000176946	0	0	0	0
ENSG00000176951	0	0	0	0
ENSG00000176953	0	0	0	0
ENSG00000176956	0	0	0	0
ENSG00000176970	0	0	0	0
ENSG00000176971	0	0	0	0
ENSG00000176973	0	0	0	0
ENSG00000176974	0	0	0	0
ENSG00000176978	0	0	0	0
ENSG00000176979	0	0	0	0
ENSG00000176984	0	0	0	0
ENSG00000176986	0	0	0	0
ENSG00000176988	0	0	0	0
ENSG00000176994	0	0	0	0
ENSG00000176998	0	0	0	0
ENSG00000177000	0	0	0	0
ENSG00000177023	0	0	0	0
ENSG00000177025	0	0	0	0
ENSG00000177030	0	0	0	0
ENSG00000177034	0	0	0	0
ENSG00000177042	0	0	0	0
ENSG00000177045	0	0	0	0
ENSG00000177047	0	0	0	0
ENSG00000177051	0	0	0	0
ENSG00000177054	0	0	0	0
ENSG00000177058	0	0	0	0
ENSG00000177076	0	0	0	0
ENSG00000177082	0	0	0	0
ENSG00000177084	0	0	0	0
ENSG00000177096	0	0	0	0
ENSG00000177098	0	0	0	0
ENSG00000177103	0	0	0	0
ENSG00000177105	0	0	0	0
ENSG00000177106	0	0	0	0
ENSG00000177108	0	0	0	0
ENSG00000177112	0	0	0	0
ENSG00000177119	0	0	0	0
ENSG00000177125	0	0	0	0
ENSG00000177133	0	0	0	0
ENSG00000177138	0	0	0	0
ENSG00000177143	0	0	0	0
ENSG00000177144	0	0	0	0
ENSG00000177150	0	0	0	0
ENSG00000177151	0	0	0	0
ENSG00000177169	0	0	0	0
ENSG00000177173	0	0	0	0
ENSG00000177174	0	0	0	0
ENSG00000177181	0	0	0	0
ENSG00000177182	0	0	0	0
ENSG00000177186	0	0	0	0
ENSG00000177189	0	0	0	0
ENSG00000177191	0	0	0	0
ENSG00000177192	0	0	0	0
ENSG00000177197	0	0	0	0
ENSG00000177200	0	0	0	0
ENSG00000177201	0	0	0	0
ENSG00000177202	0	0	0	0
ENSG00000177212	0	0	0	0
ENSG00000177225	0	0	0	0
ENSG00000177233	0	0	0	0
ENSG00000177234	0	0	0	0
ENSG00000177238	0	0	0	0
ENSG00000177239	0	0	0	0
ENSG00000177243	0	0	0	0
ENSG00000177257	0	0	0	0
ENSG00000177261	0	0	0	0
ENSG00000177272	0	0	0	0
ENSG00000177275	0	0	0	0
ENSG00000177283	0	0	0	0
ENSG00000177291	0	0	0	0
ENSG00000177294	0	0	0	0
ENSG00000177301	0	0	0	0
ENSG00000177302	0	0	0	0
ENSG00000177303	0	0	0	0
ENSG00000177306	0	0	0	0
ENSG00000177311	0	0	0	0
ENSG00000177324	0	0	0	0
ENSG00000177335	0	0	0	0
ENSG00000177337	0	0	0	0
ENSG00000177338	0	0	0	0
ENSG00000177340	0	0	0	0
ENSG00000177350	0	0	0	0
ENSG00000177352	0	0	0	0
ENSG00000177354	0	0	0	0
ENSG00000177359	0	0	0	0
ENSG00000177363	0	0	0	0
ENSG00000177369	0	0	0	0
ENSG00000177370	0	0	0	0
ENSG00000177374	0	0	0	0
ENSG00000177380	0	0	0	0
ENSG00000177383	0	0	0	0
ENSG00000177398	0	0	0	0
ENSG00000177400	0	0	0	0
ENSG00000177406	0	0	0	0
ENSG00000177409	0	0	0	0
ENSG00000177410	0	0	0	0
ENSG00000177414	0	0	0	0
ENSG00000177418	0	0	0	0
ENSG00000177425	0	0	0	0
ENSG00000177426	0	0	0	0
ENSG00000177427	0	0	0	0
ENSG00000177432	0	0	0	0
ENSG00000177447	0	0	0	0
ENSG00000177452	0	0	0	0
ENSG00000177453	0	0	0	0
ENSG00000177455	0	0	0	0
ENSG00000177459	0	0	0	0
ENSG00000177462	0	0	0	0
ENSG00000177463	0	0	0	0
ENSG00000177464	0	0	0	0
ENSG00000177465	0	0	0	0
ENSG00000177468	0	0	0	0
ENSG00000177469	0	0	0	0
ENSG00000177476	0	0	0	0
ENSG00000177479	0	0	0	0
ENSG00000177483	0	0	0	0
ENSG00000177485	0	0	0	0
ENSG00000177489	0	0	0	0
ENSG00000177504	0	0	0	0
ENSG00000177508	0	0	0	0
ENSG00000177511	0	0	0	0
ENSG00000177519	0	0	0	0
ENSG00000177535	0	0	0	0
ENSG00000177542	0	0	0	0
ENSG00000177548	0	0	0	0
ENSG00000177551	0	0	0	0
ENSG00000177553	0	0	0	0
ENSG00000177556	0	0	0	0
ENSG00000177558	0	0	0	0
ENSG00000177565	0	0	0	0
ENSG00000177575	0	0	0	0
ENSG00000177576	0	0	0	0
ENSG00000177586	0	0	0	0
ENSG00000177590	0	0	0	0
ENSG00000177595	0	0	0	0
ENSG00000177596	0	0	0	0
ENSG00000177599	0	0	0	0
ENSG00000177600	0	0	0	0
ENSG00000177602	0	0	0	0
ENSG00000177606	0	0	0	0
ENSG00000177613	0	0	0	0
ENSG00000177614	0	0	0	0
ENSG00000177627	0	0	0	0
ENSG00000177628	0	0	0	0
ENSG00000177640	0	0	0	0
ENSG00000177646	0	0	0	0
ENSG00000177663	0	0	0	0
ENSG00000177666	0	0	0	0
ENSG00000177669	0	0	0	0
ENSG00000177673	0	0	0	0
ENSG00000177674	0	0	0	0
ENSG00000177675	0	0	0	0
ENSG00000177679	0	0	0	0
ENSG00000177683	0	0	0	0
ENSG00000177684	0	0	0	0
ENSG00000177685	0	0	0	0
ENSG00000177688	0	0	0	0
ENSG00000177689	0	0	0	0
ENSG00000177692	0	0	0	0
ENSG00000177693	0	0	0	0
ENSG00000177694	0	0	0	0
ENSG00000177697	0	0	0	0
ENSG00000177699	0	0	0	0
ENSG00000177700	0	0	0	0
ENSG00000177707	0	0	0	0
ENSG00000177710	0	0	0	0
ENSG00000177721	0	0	0	0
ENSG00000177725	0	0	0	0
ENSG00000177728	0	0	0	0
ENSG00000177731	0	0	0	0
ENSG00000177732	0	0	0	0
ENSG00000177733	0	0	0	0
ENSG00000177736	0	0	0	0
ENSG00000177738	0	0	0	0
ENSG00000177752	0	0	0	0
ENSG00000177757	0	0	0	0
ENSG00000177770	0	0	0	0
ENSG00000177776	0	0	0	0
ENSG00000177788	0	0	0	0
ENSG00000177791	0	0	0	0
ENSG00000177800	0	0	0	0
ENSG00000177803	0	0	0	0
ENSG00000177807	0	0	0	0
ENSG00000177822	0	0	0	0
ENSG00000177830	0	0	0	0
ENSG00000177839	0	0	0	0
ENSG00000177842	0	0	0	0
ENSG00000177853	0	0	0	0
ENSG00000177854	0	0	0	0
ENSG00000177855	0	0	0	0
ENSG00000177868	0	0	0	0
ENSG00000177873	0	0	0	0
ENSG00000177875	0	0	0	0
ENSG00000177879	0	0	0	0
ENSG00000177885	0	0	0	0
ENSG00000177888	0	0	0	0
ENSG00000177889	0	0	0	0
ENSG00000177910	0	0	0	0
ENSG00000177917	0	0	0	0
ENSG00000177932	0	0	0	0
ENSG00000177938	0	0	0	0
ENSG00000177943	0	0	0	0
ENSG00000177946	0	0	0	0
ENSG00000177947	0	0	0	0
ENSG00000177951	0	0	0	0
ENSG00000177954	0	0	0	0
ENSG00000177963	0	0	0	0
ENSG00000177971	0	0	0	0
ENSG00000177981	0	0	0	0
ENSG00000177984	0	0	0	0
ENSG00000177989	0	0	0	0
ENSG00000177990	0	0	0	0
ENSG00000177992	0	0	0	0
ENSG00000177994	0	0	0	0
ENSG00000178015	0	0	0	0
ENSG00000178021	0	0	0	0
ENSG00000178026	0	0	0	0
ENSG00000178028	0	0	0	0
ENSG00000178031	0	0	0	0
ENSG00000178033	0	0	0	0
ENSG00000178035	0	0	0	0
ENSG00000178038	0	0	0	0
ENSG00000178053	0	0	0	0
ENSG00000178055	0	0	0	0
ENSG00000178057	0	0	0	0
ENSG00000178074	0	0	0	0
ENSG00000178075	0	0	0	0
ENSG00000178078	0	0	0	0
ENSG00000178081	0	0	0	0
ENSG00000178082	0	0	0	0
ENSG00000178084	0	0	0	0
ENSG00000178093	0	0	0	0
ENSG00000178096	0	0	0	0
ENSG00000178105	0	0	0	0
ENSG00000178107	0	0	0	0
ENSG00000178115	0	0	0	0
ENSG00000178125	0	0	0	0
ENSG00000178127	0	0	0	0
ENSG00000178130	0	0	0	0
ENSG00000178146	0	0	0	0
ENSG00000178149	0	0	0	0
ENSG00000178150	0	0	0	0
ENSG00000178162	0	0	0	0
ENSG00000178163	0	0	0	0
ENSG00000178171	0	0	0	0
ENSG00000178172	0	0	0	0
ENSG00000178175	0	0	0	0
ENSG00000178177	0	0	0	0
ENSG00000178184	0	0	0	0
ENSG00000178188	0	0	0	0
ENSG00000178193	0	0	0	0
ENSG00000178199	0	0	0	0
ENSG00000178201	0	0	0	0
ENSG00000178202	0	0	0	0
ENSG00000178209	0	0	0	0
ENSG00000178217	0	0	0	0
ENSG00000178222	0	0	0	0
ENSG00000178226	0	0	0	0
ENSG00000178229	0	0	0	0
ENSG00000178233	0	0	0	0
ENSG00000178234	0	0	0	0
ENSG00000178235	0	0	0	0
ENSG00000178243	0	0	0	0
ENSG00000178248	0	0	0	0
ENSG00000178252	0	0	0	0
ENSG00000178257	0	0	0	0
ENSG00000178279	0	0	0	0
ENSG00000178287	0	0	0	0
ENSG00000178295	0	0	0	0
ENSG00000178297	0	0	0	0
ENSG00000178301	0	0	0	0
ENSG00000178307	0	0	0	0
ENSG00000178338	0	0	0	0
ENSG00000178342	0	0	0	0
ENSG00000178343	0	0	0	0
ENSG00000178358	0	0	0	0
ENSG00000178372	0	0	0	0
ENSG00000178381	0	0	0	0
ENSG00000178385	0	0	0	0
ENSG00000178386	0	0	0	0
ENSG00000178394	0	0	0	0
ENSG00000178395	0	0	0	0
ENSG00000178397	0	0	0	0
ENSG00000178401	0	0	0	0
ENSG00000178403	0	0	0	0
ENSG00000178404	0	0	0	0
ENSG00000178409	0	0	0	0
ENSG00000178412	0	0	0	0
ENSG00000178425	0	0	0	0
ENSG00000178429	0	0	0	0
ENSG00000178440	0	0	0	0
ENSG00000178445	0	0	0	0
ENSG00000178449	0	0	0	0
ENSG00000178457	0	0	0	0
ENSG00000178458	0	0	0	0
ENSG00000178460	0	0	0	0
ENSG00000178462	0	0	0	0
ENSG00000178464	0	0	0	0
ENSG00000178467	0	0	0	0
ENSG00000178473	0	0	0	0
ENSG00000178498	0	0	0	0
ENSG00000178502	0	0	0	0
ENSG00000178503	0	0	0	0
ENSG00000178522	0	0	0	0
ENSG00000178531	0	0	0	0
ENSG00000178537	0	0	0	0
ENSG00000178538	0	0	0	0
ENSG00000178556	0	0	0	0
ENSG00000178562	0	0	0	0
ENSG00000178567	0	0	0	0
ENSG00000178568	0	0	0	0
ENSG00000178573	0	0	0	0
ENSG00000178585	0	0	0	0
ENSG00000178586	0	0	0	0
ENSG00000178591	0	0	0	0
ENSG00000178596	0	0	0	0
ENSG00000178597	0	0	0	0
ENSG00000178602	0	0	0	0
ENSG00000178605	0	0	0	0
ENSG00000178607	0	0	0	0
ENSG00000178631	0	0	0	0
ENSG00000178636	0	0	0	0
ENSG00000178645	0	0	0	0
ENSG00000178654	0	0	0	0
ENSG00000178660	0	0	0	0
ENSG00000178662	0	0	0	0
ENSG00000178665	0	0	0	0
ENSG00000178685	0	0	0	0
ENSG00000178690	0	0	0	0
ENSG00000178691	0	0	0	0
ENSG00000178694	0	0	0	0
ENSG00000178695	0	0	0	0
ENSG00000178700	0	0	0	0
ENSG00000178715	0	0	0	0
ENSG00000178718	0	0	0	0
ENSG00000178719	0	0	0	0
ENSG00000178722	0	0	0	0
ENSG00000178723	0	0	0	0
ENSG00000178732	0	0	0	0
ENSG00000178734	0	0	0	0
ENSG00000178741	0	0	0	0
ENSG00000178750	0	0	0	0
ENSG00000178752	0	0	0	0
ENSG00000178761	0	0	0	0
ENSG00000178762	0	0	0	0
ENSG00000178764	0	0	0	0
ENSG00000178772	0	0	0	0
ENSG00000178773	0	0	0	0
ENSG00000178776	0	0	0	0
ENSG00000178789	0	0	0	0
ENSG00000178795	0	0	0	0
ENSG00000178796	0	0	0	0
ENSG00000178802	0	0	0	0
ENSG00000178803	0	0	0	0
ENSG00000178804	0	0	0	0
ENSG00000178809	0	0	0	0
ENSG00000178814	0	0	0	0
ENSG00000178821	0	0	0	0
ENSG00000178828	0	0	0	0
ENSG00000178836	0	0	0	0
ENSG00000178852	0	0	0	0
ENSG00000178860	0	0	0	0
ENSG00000178878	0	0	0	0
ENSG00000178882	0	0	0	0
ENSG00000178896	0	0	0	0
ENSG00000178904	0	0	0	0
ENSG00000178913	0	0	0	0
ENSG00000178917	0	0	0	0
ENSG00000178921	0	0	0	0
ENSG00000178922	0	0	0	0
ENSG00000178927	0	0	0	0
ENSG00000178928	0	0	0	0
ENSG00000178934	0	0	0	0
ENSG00000178935	0	0	0	0
ENSG00000178947	0	0	0	0
ENSG00000178950	0	0	0	0
ENSG00000178951	0	0	0	0
ENSG00000178952	0	0	0	0
ENSG00000178965	0	0	0	0
ENSG00000178966	0	0	0	0
ENSG00000178971	0	0	0	0
ENSG00000178974	0	0	0	0
ENSG00000178977	0	0	0	0
ENSG00000178980	0	0	0	0
ENSG00000178982	0	0	0	0
ENSG00000178988	0	0	0	0
ENSG00000178996	0	0	0	0
ENSG00000178997	0	0	0	0
ENSG00000178999	0	0	0	0
ENSG00000179002	0	0	0	0
ENSG00000179008	0	0	0	0
ENSG00000179010	0	0	0	0
ENSG00000179021	0	0	0	0
ENSG00000179023	0	0	0	0
ENSG00000179028	0	0	0	0
ENSG00000179029	0	0	0	0
ENSG00000179031	0	0	0	0
ENSG00000179038	0	0	0	0
ENSG00000179041	0	0	0	0
ENSG00000179044	0	0	0	0
ENSG00000179046	0	0	0	0
ENSG00000179051	0	0	0	0
ENSG00000179055	0	0	0	0
ENSG00000179057	0	0	0	0
ENSG00000179058	0	0	0	0
ENSG00000179059	0	0	0	0
ENSG00000179066	0	0	0	0
ENSG00000179071	0	0	0	0
ENSG00000179073	0	0	0	0
ENSG00000179082	0	0	0	0
ENSG00000179083	0	0	0	0
ENSG00000179085	0	0	0	0
ENSG00000179088	0	0	0	0
ENSG00000179091	0	0	0	0
ENSG00000179094	0	0	0	0
ENSG00000179097	0	0	0	0
ENSG00000179101	0	0	0	0
ENSG00000179104	0	0	0	0
ENSG00000179111	0	0	0	0
ENSG00000179115	0	0	0	0
ENSG00000179119	0	0	0	0
ENSG00000179131	0	0	0	0
ENSG00000179133	0	0	0	0
ENSG00000179134	0	0	0	0
ENSG00000179136	0	0	0	0
ENSG00000179141	0	0	0	0
ENSG00000179142	0	0	0	0
ENSG00000179148	0	0	0	0
ENSG00000179151	0	0	0	0
ENSG00000179152	0	0	0	0
ENSG00000179157	0	0	0	0
ENSG00000179163	0	0	0	0
ENSG00000179165	0	0	0	0
ENSG00000179168	0	0	0	0
ENSG00000179170	0	0	0	0
ENSG00000179172	0	0	0	0
ENSG00000179178	0	0	0	0
ENSG00000179195	0	0	0	0
ENSG00000179213	0	0	0	0
ENSG00000179218	0	0	0	0
ENSG00000179219	0	0	0	0
ENSG00000179222	0	0	0	0
ENSG00000179240	0	0	0	0
ENSG00000179241	0	0	0	0
ENSG00000179242	0	0	0	0
ENSG00000179253	0	0	0	0
ENSG00000179256	0	0	0	0
ENSG00000179262	0	0	0	0
ENSG00000179270	0	0	0	0
ENSG00000179271	0	0	0	0
ENSG00000179277	0	0	0	0
ENSG00000179284	0	0	0	0
ENSG00000179292	0	0	0	0
ENSG00000179295	0	0	0	0
ENSG00000179299	0	0	0	0
ENSG00000179300	0	0	0	0
ENSG00000179304	0	0	0	0
ENSG00000179314	0	0	0	0
ENSG00000179331	0	0	0	0
ENSG00000179335	0	0	0	0
ENSG00000179342	0	0	0	0
ENSG00000179344	0	0	0	0
ENSG00000179348	0	0	0	0
ENSG00000179361	0	0	0	0
ENSG00000179362	0	0	0	0
ENSG00000179363	0	0	0	0
ENSG00000179364	0	0	0	0
ENSG00000179381	0	0	0	0
ENSG00000179387	0	0	0	0
ENSG00000179388	0	0	0	0
ENSG00000179397	0	0	0	0
ENSG00000179399	0	0	0	0
ENSG00000179403	0	0	0	0
ENSG00000179406	0	0	0	0
ENSG00000179407	0	0	0	0
ENSG00000179409	0	0	0	0
ENSG00000179412	0	0	0	0
ENSG00000179420	0	0	0	0
ENSG00000179428	0	0	0	0
ENSG00000179431	0	0	0	0
ENSG00000179443	0	0	0	0
ENSG00000179447	0	0	0	0
ENSG00000179452	0	0	0	0
ENSG00000179454	0	0	0	0
ENSG00000179455	0	0	0	0
ENSG00000179456	0	0	0	0
ENSG00000179460	0	0	0	0
ENSG00000179468	0	0	0	0
ENSG00000179476	0	0	0	0
ENSG00000179477	0	0	0	0
ENSG00000179520	0	0	0	0
ENSG00000179523	0	0	0	0
ENSG00000179526	0	0	0	0
ENSG00000179528	0	0	0	0
ENSG00000179532	0	0	0	0
ENSG00000179542	0	0	0	0
ENSG00000179546	0	0	0	0
ENSG00000179562	0	0	0	0
ENSG00000179564	0	0	0	0
ENSG00000179571	0	0	0	0
ENSG00000179577	0	0	0	0
ENSG00000179580	0	0	0	0
ENSG00000179583	0	0	0	0
ENSG00000179588	0	0	0	0
ENSG00000179593	0	0	0	0
ENSG00000179598	0	0	0	0
ENSG00000179600	0	0	0	0
ENSG00000179603	0	0	0	0
ENSG00000179604	0	0	0	0
ENSG00000179611	0	0	0	0
ENSG00000179615	0	0	0	0
ENSG00000179626	0	0	0	0
ENSG00000179627	0	0	0	0
ENSG00000179630	0	0	0	0
ENSG00000179632	0	0	0	0
ENSG00000179636	0	0	0	0
ENSG00000179639	0	0	0	0
ENSG00000179673	0	0	0	0
ENSG00000179676	0	0	0	0
ENSG00000179695	0	0	0	0
ENSG00000179698	0	0	0	0
ENSG00000179709	0	0	0	0
ENSG00000179715	0	0	0	0
ENSG00000179743	0	0	0	0
ENSG00000179750	0	0	0	0
ENSG00000179751	0	0	0	0
ENSG00000179755	0	0	0	0
ENSG00000179761	0	0	0	0
ENSG00000179766	0	0	0	0
ENSG00000179772	0	0	0	0
ENSG00000179774	0	0	0	0
ENSG00000179776	0	0	0	0
ENSG00000179796	0	0	0	0
ENSG00000179799	0	0	0	0
ENSG00000179813	0	0	0	0
ENSG00000179817	0	0	0	0
ENSG00000179818	0	0	0	0
ENSG00000179820	0	0	0	0
ENSG00000179826	0	0	0	0
ENSG00000179832	0	0	0	0
ENSG00000179833	0	0	0	0
ENSG00000179840	0	0	0	0
ENSG00000179841	0	0	0	0
ENSG00000179846	0	0	0	0
ENSG00000179855	0	0	0	0
ENSG00000179859	0	0	0	0
ENSG00000179862	0	0	0	0
ENSG00000179869	0	0	0	0
ENSG00000179873	0	0	0	0
ENSG00000179886	0	0	0	0
ENSG00000179889	0	0	0	0
ENSG00000179899	0	0	0	0
ENSG00000179902	0	0	0	0
ENSG00000179909	0	0	0	0
ENSG00000179912	0	0	0	0
ENSG00000179913	0	0	0	0
ENSG00000179914	0	0	0	0
ENSG00000179915	0	0	0	0
ENSG00000179918	0	0	0	0
ENSG00000179919	0	0	0	0
ENSG00000179922	0	0	0	0
ENSG00000179930	0	0	0	0
ENSG00000179933	0	0	0	0
ENSG00000179934	0	0	0	0
ENSG00000179935	0	0	0	0
ENSG00000179938	0	0	0	0
ENSG00000179941	0	0	0	0
ENSG00000179943	0	0	0	0
ENSG00000179950	0	0	0	0
ENSG00000179954	0	0	0	0
ENSG00000179958	0	0	0	0
ENSG00000179965	0	0	0	0
ENSG00000179967	0	0	0	0
ENSG00000179978	0	0	0	0
ENSG00000179979	0	0	0	0
ENSG00000179981	0	0	0	0
ENSG00000179988	0	0	0	0
ENSG00000179994	0	0	0	0
ENSG00000179997	0	0	0	0
ENSG00000180008	0	0	0	0
ENSG00000180011	0	0	0	0
ENSG00000180015	0	0	0	0
ENSG00000180016	0	0	0	0
ENSG00000180019	0	0	0	0
ENSG00000180035	0	0	0	0
ENSG00000180042	0	0	0	0
ENSG00000180043	0	0	0	0
ENSG00000180044	0	0	0	0
ENSG00000180053	0	0	0	0
ENSG00000180061	0	0	0	0
ENSG00000180066	0	0	0	0
ENSG00000180071	0	0	0	0
ENSG00000180083	0	0	0	0
ENSG00000180089	0	0	0	0
ENSG00000180090	0	0	0	0
ENSG00000180096	0	0	0	0
ENSG00000180098	0	0	0	0
ENSG00000180104	0	0	0	0
ENSG00000180105	0	0	0	0
ENSG00000180113	0	0	0	0
ENSG00000180116	0	0	0	0
ENSG00000180138	0	0	0	0
ENSG00000180139	0	0	0	0
ENSG00000180150	0	0	0	0
ENSG00000180152	0	0	0	0
ENSG00000180155	0	0	0	0
ENSG00000180172	0	0	0	0
ENSG00000180176	0	0	0	0
ENSG00000180178	0	0	0	0
ENSG00000180182	0	0	0	0
ENSG00000180185	0	0	0	0
ENSG00000180189	0	0	0	0
ENSG00000180190	0	0	0	0
ENSG00000180198	0	0	0	0
ENSG00000180205	0	0	0	0
ENSG00000180209	0	0	0	0
ENSG00000180210	0	0	0	0
ENSG00000180211	0	0	0	0
ENSG00000180219	0	0	0	0
ENSG00000180221	0	0	0	0
ENSG00000180228	0	0	0	0
ENSG00000180229	0	0	0	0
ENSG00000180230	0	0	0	0
ENSG00000180233	0	0	0	0
ENSG00000180245	0	0	0	0
ENSG00000180251	0	0	0	0
ENSG00000180257	0	0	0	0
ENSG00000180259	0	0	0	0
ENSG00000180263	0	0	0	0
ENSG00000180264	0	0	0	0
ENSG00000180269	0	0	0	0
ENSG00000180279	0	0	0	0
ENSG00000180284	0	0	0	0
ENSG00000180287	0	0	0	0
ENSG00000180304	0	0	0	0
ENSG00000180305	0	0	0	0
ENSG00000180316	0	0	0	0
ENSG00000180318	0	0	0	0
ENSG00000180329	0	0	0	0
ENSG00000180332	0	0	0	0
ENSG00000180336	0	0	0	0
ENSG00000180340	0	0	0	0
ENSG00000180346	0	0	0	0
ENSG00000180347	0	0	0	0
ENSG00000180354	0	0	0	0
ENSG00000180357	0	0	0	0
ENSG00000180370	0	0	0	0
ENSG00000180376	0	0	0	0
ENSG00000180383	0	0	0	0
ENSG00000180385	0	0	0	0
ENSG00000180386	0	0	0	0
ENSG00000180389	0	0	0	0
ENSG00000180398	0	0	0	0
ENSG00000180409	0	0	0	0
ENSG00000180422	0	0	0	0
ENSG00000180423	0	0	0	0
ENSG00000180424	0	0	0	0
ENSG00000180425	0	0	0	0
ENSG00000180433	0	0	0	0
ENSG00000180437	0	0	0	0
ENSG00000180438	0	0	0	0
ENSG00000180440	0	0	0	0
ENSG00000180447	0	0	0	0
ENSG00000180448	0	0	0	0
ENSG00000180458	0	0	0	0
ENSG00000180475	0	0	0	0
ENSG00000180479	0	0	0	0
ENSG00000180481	0	0	0	0
ENSG00000180483	0	0	0	0
ENSG00000180488	0	0	0	0
ENSG00000180509	0	0	0	0
ENSG00000180530	0	0	0	0
ENSG00000180532	0	0	0	0
ENSG00000180535	0	0	0	0
ENSG00000180537	0	0	0	0
ENSG00000180539	0	0	0	0
ENSG00000180543	0	0	0	0
ENSG00000180549	0	0	0	0
ENSG00000180573	0	0	0	0
ENSG00000180574	0	0	0	0
ENSG00000180581	0	0	0	0
ENSG00000180592	0	0	0	0
ENSG00000180596	0	0	0	0
ENSG00000180610	0	0	0	0
ENSG00000180611	0	0	0	0
ENSG00000180613	0	0	0	0
ENSG00000180616	0	0	0	0
ENSG00000180626	0	0	0	0
ENSG00000180628	0	0	0	0
ENSG00000180638	0	0	0	0
ENSG00000180644	0	0	0	0
ENSG00000180658	0	0	0	0
ENSG00000180660	0	0	0	0
ENSG00000180662	0	0	0	0
ENSG00000180663	0	0	0	0
ENSG00000180667	0	0	0	0
ENSG00000180673	0	0	0	0
ENSG00000180694	0	0	0	0
ENSG00000180697	0	0	0	0
ENSG00000180708	0	0	0	0
ENSG00000180712	0	0	0	0
ENSG00000180714	0	0	0	0
ENSG00000180720	0	0	0	0
ENSG00000180723	0	0	0	0
ENSG00000180730	0	0	0	0
ENSG00000180747	0	0	0	0
ENSG00000180758	0	0	0	0
ENSG00000180764	0	0	0	0
ENSG00000180767	0	0	0	0
ENSG00000180769	0	0	0	0
ENSG00000180770	0	0	0	0
ENSG00000180772	0	0	0	0
ENSG00000180773	0	0	0	0
ENSG00000180776	0	0	0	0
ENSG00000180777	0	0	0	0
ENSG00000180785	0	0	0	0
ENSG00000180787	0	0	0	0
ENSG00000180801	0	0	0	0
ENSG00000180803	0	0	0	0
ENSG00000180806	0	0	0	0
ENSG00000180815	0	0	0	0
ENSG00000180817	0	0	0	0
ENSG00000180818	0	0	0	0
ENSG00000180822	0	0	0	0
ENSG00000180828	0	0	0	0
ENSG00000180834	0	0	0	0
ENSG00000180846	0	0	0	0
ENSG00000180855	0	0	0	0
ENSG00000180861	0	0	0	0
ENSG00000180867	0	0	0	0
ENSG00000180869	0	0	0	0
ENSG00000180871	0	0	0	0
ENSG00000180872	0	0	0	0
ENSG00000180875	0	0	0	0
ENSG00000180878	0	0	0	0
ENSG00000180879	0	0	0	0
ENSG00000180881	0	0	0	0
ENSG00000180884	0	0	0	0
ENSG00000180891	0	0	0	0
ENSG00000180900	0	0	0	0
ENSG00000180901	0	0	0	0
ENSG00000180902	0	0	0	0
ENSG00000180909	0	0	0	0
ENSG00000180910	0	0	0	0
ENSG00000180913	0	0	0	0
ENSG00000180914	0	0	0	0
ENSG00000180917	0	0	0	0
ENSG00000180919	0	0	0	0
ENSG00000180921	0	0	0	0
ENSG00000180926	0	0	0	0
ENSG00000180929	0	0	0	0
ENSG00000180934	0	0	0	0
ENSG00000180938	0	0	0	0
ENSG00000180953	0	0	0	0
ENSG00000180957	0	0	0	0
ENSG00000180964	0	0	0	0
ENSG00000180974	0	0	0	0
ENSG00000180979	0	0	0	0
ENSG00000180988	0	0	0	0
ENSG00000180992	0	0	0	0
ENSG00000180998	0	0	0	0
ENSG00000180999	0	0	0	0
ENSG00000181001	0	0	0	0
ENSG00000181004	0	0	0	0
ENSG00000181007	0	0	0	0
ENSG00000181009	0	0	0	0
ENSG00000181013	0	0	0	0
ENSG00000181016	0	0	0	0
ENSG00000181017	0	0	0	0
ENSG00000181023	0	0	0	0
ENSG00000181026	0	0	0	0
ENSG00000181027	0	0	0	0
ENSG00000181029	0	0	0	0
ENSG00000181031	0	0	0	0
ENSG00000181035	0	0	0	0
ENSG00000181036	0	0	0	0
ENSG00000181038	0	0	0	0
ENSG00000181045	0	0	0	0
ENSG00000181061	0	0	0	0
ENSG00000181072	0	0	0	0
ENSG00000181074	0	0	0	0
ENSG00000181085	0	0	0	0
ENSG00000181090	0	0	0	0
ENSG00000181092	0	0	0	0
ENSG00000181097	0	0	0	0
ENSG00000181101	0	0	0	0
ENSG00000181104	0	0	0	0
ENSG00000181109	0	0	0	0
ENSG00000181123	0	0	0	0
ENSG00000181126	0	0	0	0
ENSG00000181135	0	0	0	0
ENSG00000181143	0	0	0	0
ENSG00000181163	0	0	0	0
ENSG00000181171	0	0	0	0
ENSG00000181191	0	0	0	0
ENSG00000181192	0	0	0	0
ENSG00000181195	0	0	0	0
ENSG00000181201	0	0	0	0
ENSG00000181211	0	0	0	0
ENSG00000181214	0	0	0	0
ENSG00000181215	0	0	0	0
ENSG00000181218	0	0	0	0
ENSG00000181220	0	0	0	0
ENSG00000181222	0	0	0	0
ENSG00000181227	0	0	0	0
ENSG00000181234	0	0	0	0
ENSG00000181240	0	0	0	0
ENSG00000181260	0	0	0	0
ENSG00000181264	0	0	0	0
ENSG00000181273	0	0	0	0
ENSG00000181274	0	0	0	0
ENSG00000181282	0	0	0	0
ENSG00000181284	0	0	0	0
ENSG00000181291	0	0	0	0
ENSG00000181296	0	0	0	0
ENSG00000181315	0	0	0	0
ENSG00000181322	0	0	0	0
ENSG00000181323	0	0	0	0
ENSG00000181325	0	0	0	0
ENSG00000181333	0	0	0	0
ENSG00000181350	0	0	0	0
ENSG00000181355	0	0	0	0
ENSG00000181358	0	0	0	0
ENSG00000181359	0	0	0	0
ENSG00000181371	0	0	0	0
ENSG00000181374	0	0	0	0
ENSG00000181378	0	0	0	0
ENSG00000181381	0	0	0	0
ENSG00000181392	0	0	0	0
ENSG00000181396	0	0	0	0
ENSG00000181404	0	0	0	0
ENSG00000181408	0	0	0	0
ENSG00000181409	0	0	0	0
ENSG00000181418	0	0	0	0
ENSG00000181433	0	0	0	0
ENSG00000181444	0	0	0	0
ENSG00000181450	0	0	0	0
ENSG00000181458	0	0	0	0
ENSG00000181467	0	0	0	0
ENSG00000181472	0	0	0	0
ENSG00000181481	0	0	0	0
ENSG00000181499	0	0	0	0
ENSG00000181511	0	0	0	0
ENSG00000181513	0	0	0	0
ENSG00000181514	0	0	0	0
ENSG00000181518	0	0	0	0
ENSG00000181523	0	0	0	0
ENSG00000181524	0	0	0	0
ENSG00000181541	0	0	0	0
ENSG00000181544	0	0	0	0
ENSG00000181552	0	0	0	0
ENSG00000181555	0	0	0	0
ENSG00000181562	0	0	0	0
ENSG00000181577	0	0	0	0
ENSG00000181585	0	0	0	0
ENSG00000181588	0	0	0	0
ENSG00000181609	0	0	0	0
ENSG00000181610	0	0	0	0
ENSG00000181616	0	0	0	0
ENSG00000181617	0	0	0	0
ENSG00000181619	0	0	0	0
ENSG00000181625	0	0	0	0
ENSG00000181626	0	0	0	0
ENSG00000181631	0	0	0	0
ENSG00000181634	0	0	0	0
ENSG00000181638	0	0	0	0
ENSG00000181649	0	0	0	0
ENSG00000181652	0	0	0	0
ENSG00000181656	0	0	0	0
ENSG00000181666	0	0	0	0
ENSG00000181690	0	0	0	0
ENSG00000181693	0	0	0	0
ENSG00000181698	0	0	0	0
ENSG00000181704	0	0	0	0
ENSG00000181705	0	0	0	0
ENSG00000181718	0	0	0	0
ENSG00000181722	0	0	0	0
ENSG00000181733	0	0	0	0
ENSG00000181741	0	0	0	0
ENSG00000181751	0	0	0	0
ENSG00000181752	0	0	0	0
ENSG00000181754	0	0	0	0
ENSG00000181761	0	0	0	0
ENSG00000181767	0	0	0	0
ENSG00000181773	0	0	0	0
ENSG00000181778	0	0	0	0
ENSG00000181780	0	0	0	0
ENSG00000181781	0	0	0	0
ENSG00000181785	0	0	0	0
ENSG00000181786	0	0	0	0
ENSG00000181789	0	0	0	0
ENSG00000181790	0	0	0	0
ENSG00000181798	0	0	0	0
ENSG00000181800	0	0	0	0
ENSG00000181803	0	0	0	0
ENSG00000181817	0	0	0	0
ENSG00000181819	0	0	0	0
ENSG00000181826	0	0	0	0
ENSG00000181827	0	0	0	0
ENSG00000181830	0	0	0	0
ENSG00000181837	0	0	0	0
ENSG00000181847	0	0	0	0
ENSG00000181852	0	0	0	0
ENSG00000181856	0	0	0	0
ENSG00000181867	0	0	0	0
ENSG00000181873	0	0	0	0
ENSG00000181885	0	0	0	0
ENSG00000181894	0	0	0	0
ENSG00000181896	0	0	0	0
ENSG00000181903	0	0	0	0
ENSG00000181904	0	0	0	0
ENSG00000181908	0	0	0	0
ENSG00000181915	0	0	0	0
ENSG00000181924	0	0	0	0
ENSG00000181927	0	0	0	0
ENSG00000181929	0	0	0	0
ENSG00000181938	0	0	0	0
ENSG00000181939	0	0	0	0
ENSG00000181943	0	0	0	0
ENSG00000181950	0	0	0	0
ENSG00000181958	0	0	0	0
ENSG00000181961	0	0	0	0
ENSG00000181963	0	0	0	0
ENSG00000181965	0	0	0	0
ENSG00000181977	0	0	0	0
ENSG00000181982	0	0	0	0
ENSG00000181984	0	0	0	0
ENSG00000181991	0	0	0	0
ENSG00000181995	0	0	0	0
ENSG00000181997	0	0	0	0
ENSG00000182000	0	0	0	0
ENSG00000182004	0	0	0	0
ENSG00000182010	0	0	0	0
ENSG00000182013	0	0	0	0
ENSG00000182021	0	0	0	0
ENSG00000182022	0	0	0	0
ENSG00000182035	0	0	0	0
ENSG00000182040	0	0	0	0
ENSG00000182048	0	0	0	0
ENSG00000182050	0	0	0	0
ENSG00000182053	0	0	0	0
ENSG00000182054	0	0	0	0
ENSG00000182057	0	0	0	0
ENSG00000182070	0	0	0	0
ENSG00000182077	0	0	0	0
ENSG00000182083	0	0	0	0
ENSG00000182087	0	0	0	0
ENSG00000182093	0	0	0	0
ENSG00000182095	0	0	0	0
ENSG00000182103	0	0	0	0
ENSG00000182107	0	0	0	0
ENSG00000182108	0	0	0	0
ENSG00000182109	0	0	0	0
ENSG00000182111	0	0	0	0
ENSG00000182117	0	0	0	0
ENSG00000182118	0	0	0	0
ENSG00000182132	0	0	0	0
ENSG00000182134	0	0	0	0
ENSG00000182141	0	0	0	0
ENSG00000182149	0	0	0	0
ENSG00000182150	0	0	0	0
ENSG00000182154	0	0	0	0
ENSG00000182156	0	0	0	0
ENSG00000182158	0	0	0	0
ENSG00000182162	0	0	0	0
ENSG00000182165	0	0	0	0
ENSG00000182168	0	0	0	0
ENSG00000182170	0	0	0	0
ENSG00000182173	0	0	0	0
ENSG00000182177	0	0	0	0
ENSG00000182179	0	0	0	0
ENSG00000182180	0	0	0	0
ENSG00000182183	0	0	0	0
ENSG00000182185	0	0	0	0
ENSG00000182187	0	0	0	0
ENSG00000182195	0	0	0	0
ENSG00000182196	0	0	0	0
ENSG00000182197	0	0	0	0
ENSG00000182199	0	0	0	0
ENSG00000182208	0	0	0	0
ENSG00000182218	0	0	0	0
ENSG00000182220	0	0	0	0
ENSG00000182223	0	0	0	0
ENSG00000182224	0	0	0	0
ENSG00000182230	0	0	0	0
ENSG00000182240	0	0	0	0
ENSG00000182247	0	0	0	0
ENSG00000182253	0	0	0	0
ENSG00000182255	0	0	0	0
ENSG00000182256	0	0	0	0
ENSG00000182257	0	0	0	0
ENSG00000182261	0	0	0	0
ENSG00000182263	0	0	0	0
ENSG00000182264	0	0	0	0
ENSG00000182271	0	0	0	0
ENSG00000182272	0	0	0	0
ENSG00000182287	0	0	0	0
ENSG00000182307	0	0	0	0
ENSG00000182308	0	0	0	0
ENSG00000182310	0	0	0	0
ENSG00000182315	0	0	0	0
ENSG00000182318	0	0	0	0
ENSG00000182324	0	0	0	0
ENSG00000182325	0	0	0	0
ENSG00000182327	0	0	0	0
ENSG00000182329	0	0	0	0
ENSG00000182330	0	0	0	0
ENSG00000182333	0	0	0	0
ENSG00000182334	0	0	0	0
ENSG00000182346	0	0	0	0
ENSG00000182347	0	0	0	0
ENSG00000182348	0	0	0	0
ENSG00000182351	0	0	0	0
ENSG00000182352	0	0	0	0
ENSG00000182359	0	0	0	0
ENSG00000182362	0	0	0	0
ENSG00000182365	0	0	0	0
ENSG00000182366	0	0	0	0
ENSG00000182372	0	0	0	0
ENSG00000182376	0	0	0	0
ENSG00000182378	0	0	0	0
ENSG00000182379	0	0	0	0
ENSG00000182383	0	0	0	0
ENSG00000182389	0	0	0	0
ENSG00000182393	0	0	0	0
ENSG00000182397	0	0	0	0
ENSG00000182400	0	0	0	0
ENSG00000182405	0	0	0	0
ENSG00000182415	0	0	0	0
ENSG00000182446	0	0	0	0
ENSG00000182447	0	0	0	0
ENSG00000182450	0	0	0	0
ENSG00000182459	0	0	0	0
ENSG00000182463	0	0	0	0
ENSG00000182472	0	0	0	0
ENSG00000182473	0	0	0	0
ENSG00000182477	0	0	0	0
ENSG00000182481	0	0	0	0
ENSG00000182484	0	0	0	0
ENSG00000182487	0	0	0	0
ENSG00000182489	0	0	0	0
ENSG00000182492	0	0	0	0
ENSG00000182504	0	0	0	0
ENSG00000182508	0	0	0	0
ENSG00000182511	0	0	0	0
ENSG00000182512	0	0	0	0
ENSG00000182518	0	0	0	0
ENSG00000182521	0	0	0	0
ENSG00000182531	0	0	0	0
ENSG00000182533	0	0	0	0
ENSG00000182534	0	0	0	0
ENSG00000182541	0	0	0	0
ENSG00000182544	0	0	0	0
ENSG00000182545	0	0	0	0
ENSG00000182551	0	0	0	0
ENSG00000182552	0	0	0	0
ENSG00000182557	0	0	0	0
ENSG00000182565	0	0	0	0
ENSG00000182566	0	0	0	0
ENSG00000182568	0	0	0	0
ENSG00000182574	0	0	0	0
ENSG00000182575	0	0	0	0
ENSG00000182578	0	0	0	0
ENSG00000182580	0	0	0	0
ENSG00000182583	0	0	0	0
ENSG00000182584	0	0	0	0
ENSG00000182585	0	0	0	0
ENSG00000182586	0	0	0	0
ENSG00000182591	0	0	0	0
ENSG00000182600	0	0	0	0
ENSG00000182601	0	0	0	0
ENSG00000182606	0	0	0	0
ENSG00000182612	0	0	0	0
ENSG00000182613	0	0	0	0
ENSG00000182621	0	0	0	0
ENSG00000182625	0	0	0	0
ENSG00000182628	0	0	0	0
ENSG00000182631	0	0	0	0
ENSG00000182632	0	0	0	0
ENSG00000182634	0	0	0	0
ENSG00000182636	0	0	0	0
ENSG00000182645	0	0	0	0
ENSG00000182648	0	0	0	0
ENSG00000182652	0	0	0	0
ENSG00000182667	0	0	0	0
ENSG00000182670	0	0	0	0
ENSG00000182674	0	0	0	0
ENSG00000182676	0	0	0	0
ENSG00000182685	0	0	0	0
ENSG00000182687	0	0	0	0
ENSG00000182698	0	0	0	0
ENSG00000182704	0	0	0	0
ENSG00000182707	0	0	0	0
ENSG00000182712	0	0	0	0
ENSG00000182718	0	0	0	0
ENSG00000182722	0	0	0	0
ENSG00000182732	0	0	0	0
ENSG00000182742	0	0	0	0
ENSG00000182747	0	0	0	0
ENSG00000182749	0	0	0	0
ENSG00000182752	0	0	0	0
ENSG00000182759	0	0	0	0
ENSG00000182768	0	0	0	0
ENSG00000182771	0	0	0	0
ENSG00000182774	0	0	0	0
ENSG00000182776	0	0	0	0
ENSG00000182782	0	0	0	0
ENSG00000182783	0	0	0	0
ENSG00000182791	0	0	0	0
ENSG00000182793	0	0	0	0
ENSG00000182795	0	0	0	0
ENSG00000182796	0	0	0	0
ENSG00000182798	0	0	0	0
ENSG00000182810	0	0	0	0
ENSG00000182814	0	0	0	0
ENSG00000182816	0	0	0	0
ENSG00000182824	0	0	0	0
ENSG00000182827	0	0	0	0
ENSG00000182831	0	0	0	0
ENSG00000182836	0	0	0	0
ENSG00000182841	0	0	0	0
ENSG00000182853	0	0	0	0
ENSG00000182854	0	0	0	0
ENSG00000182858	0	0	0	0
ENSG00000182866	0	0	0	0
ENSG00000182870	0	0	0	0
ENSG00000182871	0	0	0	0
ENSG00000182872	0	0	0	0
ENSG00000182873	0	0	0	0
ENSG00000182885	0	0	0	0
ENSG00000182888	0	0	0	0
ENSG00000182890	0	0	0	0
ENSG00000182896	0	0	0	0
ENSG00000182898	0	0	0	0
ENSG00000182899	0	0	0	0
ENSG00000182901	0	0	0	0
ENSG00000182902	0	0	0	0
ENSG00000182903	0	0	0	0
ENSG00000182912	0	0	0	0
ENSG00000182916	0	0	0	0
ENSG00000182919	0	0	0	0
ENSG00000182921	0	0	0	0
ENSG00000182923	0	0	0	0
ENSG00000182931	0	0	0	0
ENSG00000182934	0	0	0	0
ENSG00000182938	0	0	0	0
ENSG00000182944	0	0	0	0
ENSG00000182950	0	0	0	0
ENSG00000182952	0	0	0	0
ENSG00000182957	0	0	0	0
ENSG00000182963	0	0	0	0
ENSG00000182965	0	0	0	0
ENSG00000182968	0	0	0	0
ENSG00000182973	0	0	0	0
ENSG00000182974	0	0	0	0
ENSG00000182979	0	0	0	0
ENSG00000182983	0	0	0	0
ENSG00000182985	0	0	0	0
ENSG00000182986	0	0	0	0
ENSG00000182993	0	0	0	0
ENSG00000183010	0	0	0	0
ENSG00000183011	0	0	0	0
ENSG00000183018	0	0	0	0
ENSG00000183019	0	0	0	0
ENSG00000183020	0	0	0	0
ENSG00000183022	0	0	0	0
ENSG00000183023	0	0	0	0
ENSG00000183024	0	0	0	0
ENSG00000183032	0	0	0	0
ENSG00000183034	0	0	0	0
ENSG00000183035	0	0	0	0
ENSG00000183036	0	0	0	0
ENSG00000183044	0	0	0	0
ENSG00000183048	0	0	0	0
ENSG00000183049	0	0	0	0
ENSG00000183054	0	0	0	0
ENSG00000183055	0	0	0	0
ENSG00000183060	0	0	0	0
ENSG00000183066	0	0	0	0
ENSG00000183067	0	0	0	0
ENSG00000183072	0	0	0	0
ENSG00000183077	0	0	0	0
ENSG00000183087	0	0	0	0
ENSG00000183090	0	0	0	0
ENSG00000183091	0	0	0	0
ENSG00000183092	0	0	0	0
ENSG00000183098	0	0	0	0
ENSG00000183111	0	0	0	0
ENSG00000183114	0	0	0	0
ENSG00000183117	0	0	0	0
ENSG00000183122	0	0	0	0
ENSG00000183128	0	0	0	0
ENSG00000183134	0	0	0	0
ENSG00000183137	0	0	0	0
ENSG00000183145	0	0	0	0
ENSG00000183146	0	0	0	0
ENSG00000183148	0	0	0	0
ENSG00000183150	0	0	0	0
ENSG00000183153	0	0	0	0
ENSG00000183154	0	0	0	0
ENSG00000183155	0	0	0	0
ENSG00000183160	0	0	0	0
ENSG00000183161	0	0	0	0
ENSG00000183166	0	0	0	0
ENSG00000183169	0	0	0	0
ENSG00000183171	0	0	0	0
ENSG00000183172	0	0	0	0
ENSG00000183185	0	0	0	0
ENSG00000183186	0	0	0	0
ENSG00000183196	0	0	0	0
ENSG00000183199	0	0	0	0
ENSG00000183206	0	0	0	0
ENSG00000183207	0	0	0	0
ENSG00000183208	0	0	0	0
ENSG00000183230	0	0	0	0
ENSG00000183239	0	0	0	0
ENSG00000183242	0	0	0	0
ENSG00000183246	0	0	0	0
ENSG00000183248	0	0	0	0
ENSG00000183249	0	0	0	0
ENSG00000183250	0	0	0	0
ENSG00000183251	0	0	0	0
ENSG00000183255	0	0	0	0
ENSG00000183258	0	0	0	0
ENSG00000183269	0	0	0	0
ENSG00000183273	0	0	0	0
ENSG00000183281	0	0	0	0
ENSG00000183283	0	0	0	0
ENSG00000183287	0	0	0	0
ENSG00000183291	0	0	0	0
ENSG00000183292	0	0	0	0
ENSG00000183298	0	0	0	0
ENSG00000183303	0	0	0	0
ENSG00000183304	0	0	0	0
ENSG00000183305	0	0	0	0
ENSG00000183307	0	0	0	0
ENSG00000183308	0	0	0	0
ENSG00000183309	0	0	0	0
ENSG00000183310	0	0	0	0
ENSG00000183313	0	0	0	0
ENSG00000183317	0	0	0	0
ENSG00000183318	0	0	0	0
ENSG00000183323	0	0	0	0
ENSG00000183324	0	0	0	0
ENSG00000183337	0	0	0	0
ENSG00000183340	0	0	0	0
ENSG00000183346	0	0	0	0
ENSG00000183354	0	0	0	0
ENSG00000183378	0	0	0	0
ENSG00000183379	0	0	0	0
ENSG00000183385	0	0	0	0
ENSG00000183386	0	0	0	0
ENSG00000183389	0	0	0	0
ENSG00000183395	0	0	0	0
ENSG00000183396	0	0	0	0
ENSG00000183397	0	0	0	0
ENSG00000183401	0	0	0	0
ENSG00000183421	0	0	0	0
ENSG00000183423	0	0	0	0
ENSG00000183426	0	0	0	0
ENSG00000183431	0	0	0	0
ENSG00000183432	0	0	0	0
ENSG00000183434	0	0	0	0
ENSG00000183439	0	0	0	0
ENSG00000183444	0	0	0	0
ENSG00000183454	0	0	0	0
ENSG00000183458	0	0	0	0
ENSG00000183463	0	0	0	0
ENSG00000183470	0	0	0	0
ENSG00000183474	0	0	0	0
ENSG00000183475	0	0	0	0
ENSG00000183476	0	0	0	0
ENSG00000183479	0	0	0	0
ENSG00000183484	0	0	0	0
ENSG00000183486	0	0	0	0
ENSG00000183495	0	0	0	0
ENSG00000183496	0	0	0	0
ENSG00000183506	0	0	0	0
ENSG00000183508	0	0	0	0
ENSG00000183513	0	0	0	0
ENSG00000183514	0	0	0	0
ENSG00000183520	0	0	0	0
ENSG00000183527	0	0	0	0
ENSG00000183530	0	0	0	0
ENSG00000183535	0	0	0	0
ENSG00000183542	0	0	0	0
ENSG00000183549	0	0	0	0
ENSG00000183559	0	0	0	0
ENSG00000183560	0	0	0	0
ENSG00000183562	0	0	0	0
ENSG00000183566	0	0	0	0
ENSG00000183569	0	0	0	0
ENSG00000183570	0	0	0	0
ENSG00000183571	0	0	0	0
ENSG00000183576	0	0	0	0
ENSG00000183578	0	0	0	0
ENSG00000183579	0	0	0	0
ENSG00000183580	0	0	0	0
ENSG00000183586	0	0	0	0
ENSG00000183597	0	0	0	0
ENSG00000183598	0	0	0	0
ENSG00000183604	0	0	0	0
ENSG00000183605	0	0	0	0
ENSG00000183607	0	0	0	0
ENSG00000183615	0	0	0	0
ENSG00000183617	0	0	0	0
ENSG00000183621	0	0	0	0
ENSG00000183624	0	0	0	0
ENSG00000183625	0	0	0	0
ENSG00000183628	0	0	0	0
ENSG00000183629	0	0	0	0
ENSG00000183631	0	0	0	0
ENSG00000183632	0	0	0	0
ENSG00000183638	0	0	0	0
ENSG00000183640	0	0	0	0
ENSG00000183643	0	0	0	0
ENSG00000183644	0	0	0	0
ENSG00000183647	0	0	0	0
ENSG00000183648	0	0	0	0
ENSG00000183654	0	0	0	0
ENSG00000183655	0	0	0	0
ENSG00000183662	0	0	0	0
ENSG00000183663	0	0	0	0
ENSG00000183665	0	0	0	0
ENSG00000183666	0	0	0	0
ENSG00000183668	0	0	0	0
ENSG00000183671	0	0	0	0
ENSG00000183674	0	0	0	0
ENSG00000183682	0	0	0	0
ENSG00000183684	0	0	0	0
ENSG00000183688	0	0	0	0
ENSG00000183690	0	0	0	0
ENSG00000183691	0	0	0	0
ENSG00000183695	0	0	0	0
ENSG00000183696	0	0	0	0
ENSG00000183704	0	0	0	0
ENSG00000183709	0	0	0	0
ENSG00000183715	0	0	0	0
ENSG00000183718	0	0	0	0
ENSG00000183722	0	0	0	0
ENSG00000183723	0	0	0	0
ENSG00000183726	0	0	0	0
ENSG00000183729	0	0	0	0
ENSG00000183733	0	0	0	0
ENSG00000183734	0	0	0	0
ENSG00000183735	0	0	0	0
ENSG00000183741	0	0	0	0
ENSG00000183742	0	0	0	0
ENSG00000183747	0	0	0	0
ENSG00000183751	0	0	0	0
ENSG00000183760	0	0	0	0
ENSG00000183763	0	0	0	0
ENSG00000183765	0	0	0	0
ENSG00000183770	0	0	0	0
ENSG00000183773	0	0	0	0
ENSG00000183775	0	0	0	0
ENSG00000183778	0	0	0	0
ENSG00000183779	0	0	0	0
ENSG00000183780	0	0	0	0
ENSG00000183783	0	0	0	0
ENSG00000183784	0	0	0	0
ENSG00000183785	0	0	0	0
ENSG00000183791	0	0	0	0
ENSG00000183793	0	0	0	0
ENSG00000183795	0	0	0	0
ENSG00000183798	0	0	0	0
ENSG00000183801	0	0	0	0
ENSG00000183807	0	0	0	0
ENSG00000183808	0	0	0	0
ENSG00000183813	0	0	0	0
ENSG00000183814	0	0	0	0
ENSG00000183822	0	0	0	0
ENSG00000183826	0	0	0	0
ENSG00000183828	0	0	0	0
ENSG00000183831	0	0	0	0
ENSG00000183833	0	0	0	0
ENSG00000183837	0	0	0	0
ENSG00000183844	0	0	0	0
ENSG00000183850	0	0	0	0
ENSG00000183853	0	0	0	0
ENSG00000183856	0	0	0	0
ENSG00000183862	0	0	0	0
ENSG00000183864	0	0	0	0
ENSG00000183873	0	0	0	0
ENSG00000183876	0	0	0	0
ENSG00000183878	0	0	0	0
ENSG00000183888	0	0	0	0
ENSG00000183889	0	0	0	0
ENSG00000183891	0	0	0	0
ENSG00000183908	0	0	0	0
ENSG00000183909	0	0	0	0
ENSG00000183911	0	0	0	0
ENSG00000183914	0	0	0	0
ENSG00000183918	0	0	0	0
ENSG00000183921	0	0	0	0
ENSG00000183929	0	0	0	0
ENSG00000183935	0	0	0	0
ENSG00000183938	0	0	0	0
ENSG00000183955	0	0	0	0
ENSG00000183960	0	0	0	0
ENSG00000183963	0	0	0	0
ENSG00000183971	0	0	0	0
ENSG00000183977	0	0	0	0
ENSG00000183978	0	0	0	0
ENSG00000183979	0	0	0	0
ENSG00000183981	0	0	0	0
ENSG00000184005	0	0	0	0
ENSG00000184009	0	0	0	0
ENSG00000184012	0	0	0	0
ENSG00000184014	0	0	0	0
ENSG00000184022	0	0	0	0
ENSG00000184029	0	0	0	0
ENSG00000184032	0	0	0	0
ENSG00000184033	0	0	0	0
ENSG00000184047	0	0	0	0
ENSG00000184055	0	0	0	0
ENSG00000184056	0	0	0	0
ENSG00000184058	0	0	0	0
ENSG00000184060	0	0	0	0
ENSG00000184068	0	0	0	0
ENSG00000184076	0	0	0	0
ENSG00000184083	0	0	0	0
ENSG00000184084	0	0	0	0
ENSG00000184100	0	0	0	0
ENSG00000184106	0	0	0	0
ENSG00000184108	0	0	0	0
ENSG00000184110	0	0	0	0
ENSG00000184111	0	0	0	0
ENSG00000184113	0	0	0	0
ENSG00000184115	0	0	0	0
ENSG00000184139	0	0	0	0
ENSG00000184140	0	0	0	0
ENSG00000184144	0	0	0	0
ENSG00000184148	0	0	0	0
ENSG00000184154	0	0	0	0
ENSG00000184155	0	0	0	0
ENSG00000184156	0	0	0	0
ENSG00000184160	0	0	0	0
ENSG00000184162	0	0	0	0
ENSG00000184163	0	0	0	0
ENSG00000184164	0	0	0	0
ENSG00000184166	0	0	0	0
ENSG00000184178	0	0	0	0
ENSG00000184182	0	0	0	0
ENSG00000184185	0	0	0	0
ENSG00000184188	0	0	0	0
ENSG00000184194	0	0	0	0
ENSG00000184203	0	0	0	0
ENSG00000184205	0	0	0	0
ENSG00000184206	0	0	0	0
ENSG00000184207	0	0	0	0
ENSG00000184208	0	0	0	0
ENSG00000184209	0	0	0	0
ENSG00000184210	0	0	0	0
ENSG00000184216	0	0	0	0
ENSG00000184220	0	0	0	0
ENSG00000184221	0	0	0	0
ENSG00000184224	0	0	0	0
ENSG00000184226	0	0	0	0
ENSG00000184227	0	0	0	0
ENSG00000184232	0	0	0	0
ENSG00000184258	0	0	0	0
ENSG00000184260	0	0	0	0
ENSG00000184261	0	0	0	0
ENSG00000184270	0	0	0	0
ENSG00000184271	0	0	0	0
ENSG00000184274	0	0	0	0
ENSG00000184276	0	0	0	0
ENSG00000184277	0	0	0	0
ENSG00000184281	0	0	0	0
ENSG00000184293	0	0	0	0
ENSG00000184302	0	0	0	0
ENSG00000184303	0	0	0	0
ENSG00000184304	0	0	0	0
ENSG00000184305	0	0	0	0
ENSG00000184307	0	0	0	0
ENSG00000184313	0	0	0	0
ENSG00000184319	0	0	0	0
ENSG00000184321	0	0	0	0
ENSG00000184330	0	0	0	0
ENSG00000184343	0	0	0	0
ENSG00000184344	0	0	0	0
ENSG00000184345	0	0	0	0
ENSG00000184347	0	0	0	0
ENSG00000184349	0	0	0	0
ENSG00000184350	0	0	0	0
ENSG00000184351	0	0	0	0
ENSG00000184357	0	0	0	0
ENSG00000184361	0	0	0	0
ENSG00000184368	0	0	0	0
ENSG00000184371	0	0	0	0
ENSG00000184374	0	0	0	0
ENSG00000184378	0	0	0	0
ENSG00000184381	0	0	0	0
ENSG00000184384	0	0	0	0
ENSG00000184385	0	0	0	0
ENSG00000184388	0	0	0	0
ENSG00000184389	0	0	0	0
ENSG00000184394	0	0	0	0
ENSG00000184402	0	0	0	0
ENSG00000184408	0	0	0	0
ENSG00000184414	0	0	0	0
ENSG00000184423	0	0	0	0
ENSG00000184428	0	0	0	0
ENSG00000184432	0	0	0	0
ENSG00000184434	0	0	0	0
ENSG00000184436	0	0	0	0
ENSG00000184441	0	0	0	0
ENSG00000184445	0	0	0	0
ENSG00000184451	0	0	0	0
ENSG00000184454	0	0	0	0
ENSG00000184459	0	0	0	0
ENSG00000184465	0	0	0	0
ENSG00000184470	0	0	0	0
ENSG00000184471	0	0	0	0
ENSG00000184478	0	0	0	0
ENSG00000184481	0	0	0	0
ENSG00000184486	0	0	0	0
ENSG00000184489	0	0	0	0
ENSG00000184492	0	0	0	0
ENSG00000184497	0	0	0	0
ENSG00000184500	0	0	0	0
ENSG00000184502	0	0	0	0
ENSG00000184507	0	0	0	0
ENSG00000184508	0	0	0	0
ENSG00000184515	0	0	0	0
ENSG00000184517	0	0	0	0
ENSG00000184523	0	0	0	0
ENSG00000184524	0	0	0	0
ENSG00000184530	0	0	0	0
ENSG00000184544	0	0	0	0
ENSG00000184545	0	0	0	0
ENSG00000184557	0	0	0	0
ENSG00000184560	0	0	0	0
ENSG00000184564	0	0	0	0
ENSG00000184566	0	0	0	0
ENSG00000184571	0	0	0	0
ENSG00000184574	0	0	0	0
ENSG00000184575	0	0	0	0
ENSG00000184584	0	0	0	0
ENSG00000184588	0	0	0	0
ENSG00000184599	0	0	0	0
ENSG00000184601	0	0	0	0
ENSG00000184602	0	0	0	0
ENSG00000184608	0	0	0	0
ENSG00000184611	0	0	0	0
ENSG00000184612	0	0	0	0
ENSG00000184613	0	0	0	0
ENSG00000184616	0	0	0	0
ENSG00000184617	0	0	0	0
ENSG00000184619	0	0	0	0
ENSG00000184624	0	0	0	0
ENSG00000184635	0	0	0	0
ENSG00000184640	0	0	0	0
ENSG00000184647	0	0	0	0
ENSG00000184650	0	0	0	0
ENSG00000184659	0	0	0	0
ENSG00000184661	0	0	0	0
ENSG00000184669	0	0	0	0
ENSG00000184672	0	0	0	0
ENSG00000184675	0	0	0	0
ENSG00000184677	0	0	0	0
ENSG00000184678	0	0	0	0
ENSG00000184697	0	0	0	0
ENSG00000184698	0	0	0	0
ENSG00000184708	0	0	0	0
ENSG00000184709	0	0	0	0
ENSG00000184716	0	0	0	0
ENSG00000184719	0	0	0	0
ENSG00000184724	0	0	0	0
ENSG00000184730	0	0	0	0
ENSG00000184731	0	0	0	0
ENSG00000184735	0	0	0	0
ENSG00000184741	0	0	0	0
ENSG00000184743	0	0	0	0
ENSG00000184752	0	0	0	0
ENSG00000184761	0	0	0	0
ENSG00000184774	0	0	0	0
ENSG00000184785	0	0	0	0
ENSG00000184786	0	0	0	0
ENSG00000184787	0	0	0	0
ENSG00000184788	0	0	0	0
ENSG00000184789	0	0	0	0
ENSG00000184792	0	0	0	0
ENSG00000184795	0	0	0	0
ENSG00000184809	0	0	0	0
ENSG00000184811	0	0	0	0
ENSG00000184814	0	0	0	0
ENSG00000184828	0	0	0	0
ENSG00000184831	0	0	0	0
ENSG00000184838	0	0	0	0
ENSG00000184840	0	0	0	0
ENSG00000184844	0	0	0	0
ENSG00000184845	0	0	0	0
ENSG00000184856	0	0	0	0
ENSG00000184857	0	0	0	0
ENSG00000184860	0	0	0	0
ENSG00000184863	0	0	0	0
ENSG00000184867	0	0	0	0
ENSG00000184887	0	0	0	0
ENSG00000184895	0	0	0	0
ENSG00000184897	0	0	0	0
ENSG00000184898	0	0	0	0
ENSG00000184900	0	0	0	0
ENSG00000184903	0	0	0	0
ENSG00000184905	0	0	0	0
ENSG00000184906	0	0	0	0
ENSG00000184908	0	0	0	0
ENSG00000184911	0	0	0	0
ENSG00000184916	0	0	0	0
ENSG00000184923	0	0	0	0
ENSG00000184924	0	0	0	0
ENSG00000184925	0	0	0	0
ENSG00000184933	0	0	0	0
ENSG00000184937	0	0	0	0
ENSG00000184939	0	0	0	0
ENSG00000184945	0	0	0	0
ENSG00000184949	0	0	0	0
ENSG00000184954	0	0	0	0
ENSG00000184956	0	0	0	0
ENSG00000184961	0	0	0	0
ENSG00000184967	0	0	0	0
ENSG00000184979	0	0	0	0
ENSG00000184983	0	0	0	0
ENSG00000184984	0	0	0	0
ENSG00000184985	0	0	0	0
ENSG00000184986	0	0	0	0
ENSG00000184988	0	0	0	0
ENSG00000184990	0	0	0	0
ENSG00000184991	0	0	0	0
ENSG00000184992	0	0	0	0
ENSG00000184995	0	0	0	0
ENSG00000184999	0	0	0	0
ENSG00000185000	0	0	0	0
ENSG00000185002	0	0	0	0
ENSG00000185008	0	0	0	0
ENSG00000185009	0	0	0	0
ENSG00000185010	0	0	0	0
ENSG00000185013	0	0	0	0
ENSG00000185015	0	0	0	0
ENSG00000185019	0	0	0	0
ENSG00000185022	0	0	0	0
ENSG00000185024	0	0	0	0
ENSG00000185028	0	0	0	0
ENSG00000185031	0	0	0	0
ENSG00000185033	0	0	0	0
ENSG00000185037	0	0	0	0
ENSG00000185038	0	0	0	0
ENSG00000185040	0	0	0	0
ENSG00000185043	0	0	0	0
ENSG00000185046	0	0	0	0
ENSG00000185049	0	0	0	0
ENSG00000185052	0	0	0	0
ENSG00000185053	0	0	0	0
ENSG00000185055	0	0	0	0
ENSG00000185056	0	0	0	0
ENSG00000185065	0	0	0	0
ENSG00000185069	0	0	0	0
ENSG00000185070	0	0	0	0
ENSG00000185074	0	0	0	0
ENSG00000185078	0	0	0	0
ENSG00000185085	0	0	0	0
ENSG00000185088	0	0	0	0
ENSG00000185090	0	0	0	0
ENSG00000185100	0	0	0	0
ENSG00000185101	0	0	0	0
ENSG00000185104	0	0	0	0
ENSG00000185105	0	0	0	0
ENSG00000185112	0	0	0	0
ENSG00000185115	0	0	0	0
ENSG00000185122	0	0	0	0
ENSG00000185127	0	0	0	0
ENSG00000185129	0	0	0	0
ENSG00000185130	0	0	0	0
ENSG00000185133	0	0	0	0
ENSG00000185149	0	0	0	0
ENSG00000185155	0	0	0	0
ENSG00000185156	0	0	0	0
ENSG00000185158	0	0	0	0
ENSG00000185163	0	0	0	0
ENSG00000185164	0	0	0	0
ENSG00000185168	0	0	0	0
ENSG00000185176	0	0	0	0
ENSG00000185177	0	0	0	0
ENSG00000185182	0	0	0	0
ENSG00000185186	0	0	0	0
ENSG00000185187	0	0	0	0
ENSG00000185189	0	0	0	0
ENSG00000185198	0	0	0	0
ENSG00000185201	0	0	0	0
ENSG00000185203	0	0	0	0
ENSG00000185215	0	0	0	0
ENSG00000185219	0	0	0	0
ENSG00000185220	0	0	0	0
ENSG00000185221	0	0	0	0
ENSG00000185222	0	0	0	0
ENSG00000185231	0	0	0	0
ENSG00000185236	0	0	0	0
ENSG00000185238	0	0	0	0
ENSG00000185245	0	0	0	0
ENSG00000185246	0	0	0	0
ENSG00000185247	0	0	0	0
ENSG00000185250	0	0	0	0
ENSG00000185261	0	0	0	0
ENSG00000185262	0	0	0	0
ENSG00000185264	0	0	0	0
ENSG00000185267	0	0	0	0
ENSG00000185269	0	0	0	0
ENSG00000185271	0	0	0	0
ENSG00000185272	0	0	0	0
ENSG00000185274	0	0	0	0
ENSG00000185275	0	0	0	0
ENSG00000185278	0	0	0	0
ENSG00000185290	0	0	0	0
ENSG00000185291	0	0	0	0
ENSG00000185294	0	0	0	0
ENSG00000185296	0	0	0	0
ENSG00000185298	0	0	0	0
ENSG00000185303	0	0	0	0
ENSG00000185304	0	0	0	0
ENSG00000185305	0	0	0	0
ENSG00000185306	0	0	0	0
ENSG00000185313	0	0	0	0
ENSG00000185319	0	0	0	0
ENSG00000185324	0	0	0	0
ENSG00000185332	0	0	0	0
ENSG00000185338	0	0	0	0
ENSG00000185339	0	0	0	0
ENSG00000185340	0	0	0	0
ENSG00000185344	0	0	0	0
ENSG00000185345	0	0	0	0
ENSG00000185347	0	0	0	0
ENSG00000185352	0	0	0	0
ENSG00000185359	0	0	0	0
ENSG00000185361	0	0	0	0
ENSG00000185372	0	0	0	0
ENSG00000185379	0	0	0	0
ENSG00000185385	0	0	0	0
ENSG00000185386	0	0	0	0
ENSG00000185390	0	0	0	0
ENSG00000185404	0	0	0	0
ENSG00000185414	0	0	0	0
ENSG00000185418	0	0	0	0
ENSG00000185420	0	0	0	0
ENSG00000185432	0	0	0	0
ENSG00000185433	0	0	0	0
ENSG00000185436	0	0	0	0
ENSG00000185437	0	0	0	0
ENSG00000185442	0	0	0	0
ENSG00000185448	0	0	0	0
ENSG00000185453	0	0	0	0
ENSG00000185467	0	0	0	0
ENSG00000185475	0	0	0	0
ENSG00000185477	0	0	0	0
ENSG00000185480	0	0	0	0
ENSG00000185482	0	0	0	0
ENSG00000185483	0	0	0	0
ENSG00000185485	0	0	0	0
ENSG00000185495	0	0	0	0
ENSG00000185499	0	0	0	0
ENSG00000185504	0	0	0	0
ENSG00000185507	0	0	0	0
ENSG00000185513	0	0	0	0
ENSG00000185515	0	0	0	0
ENSG00000185518	0	0	0	0
ENSG00000185519	0	0	0	0
ENSG00000185522	0	0	0	0
ENSG00000185523	0	0	0	0
ENSG00000185527	0	0	0	0
ENSG00000185532	0	0	0	0
ENSG00000185551	0	0	0	0
ENSG00000185559	0	0	0	0
ENSG00000185561	0	0	0	0
ENSG00000185565	0	0	0	0
ENSG00000185585	0	0	0	0
ENSG00000185591	0	0	0	0
ENSG00000185594	0	0	0	0
ENSG00000185596	0	0	0	0
ENSG00000185607	0	0	0	0
ENSG00000185608	0	0	0	0
ENSG00000185610	0	0	0	0
ENSG00000185614	0	0	0	0
ENSG00000185615	0	0	0	0
ENSG00000185619	0	0	0	0
ENSG00000185621	0	0	0	0
ENSG00000185624	0	0	0	0
ENSG00000185627	0	0	0	0
ENSG00000185630	0	0	0	0
ENSG00000185631	0	0	0	0
ENSG00000185633	0	0	0	0
ENSG00000185634	0	0	0	0
ENSG00000185638	0	0	0	0
ENSG00000185640	0	0	0	0
ENSG00000185641	0	0	0	0
ENSG00000185650	0	0	0	0
ENSG00000185651	0	0	0	0
ENSG00000185652	0	0	0	0
ENSG00000185658	0	0	0	0
ENSG00000185662	0	0	0	0
ENSG00000185664	0	0	0	0
ENSG00000185666	0	0	0	0
ENSG00000185668	0	0	0	0
ENSG00000185669	0	0	0	0
ENSG00000185670	0	0	0	0
ENSG00000185674	0	0	0	0
ENSG00000185681	0	0	0	0
ENSG00000185684	0	0	0	0
ENSG00000185686	0	0	0	0
ENSG00000185689	0	0	0	0
ENSG00000185697	0	0	0	0
ENSG00000185700	0	0	0	0
ENSG00000185701	0	0	0	0
ENSG00000185710	0	0	0	0
ENSG00000185716	0	0	0	0
ENSG00000185722	0	0	0	0
ENSG00000185728	0	0	0	0
ENSG00000185730	0	0	0	0
ENSG00000185736	0	0	0	0
ENSG00000185737	0	0	0	0
ENSG00000185739	0	0	0	0
ENSG00000185742	0	0	0	0
ENSG00000185745	0	0	0	0
ENSG00000185753	0	0	0	0
ENSG00000185758	0	0	0	0
ENSG00000185760	0	0	0	0
ENSG00000185761	0	0	0	0
ENSG00000185774	0	0	0	0
ENSG00000185775	0	0	0	0
ENSG00000185787	0	0	0	0
ENSG00000185792	0	0	0	0
ENSG00000185798	0	0	0	0
ENSG00000185800	0	0	0	0
ENSG00000185803	0	0	0	0
ENSG00000185808	0	0	0	0
ENSG00000185813	0	0	0	0
ENSG00000185818	0	0	0	0
ENSG00000185821	0	0	0	0
ENSG00000185823	0	0	0	0
ENSG00000185825	0	0	0	0
ENSG00000185829	0	0	0	0
ENSG00000185834	0	0	0	0
ENSG00000185837	0	0	0	0
ENSG00000185838	0	0	0	0
ENSG00000185839	0	0	0	0
ENSG00000185842	0	0	0	0
ENSG00000185847	0	0	0	0
ENSG00000185863	0	0	0	0
ENSG00000185864	0	0	0	0
ENSG00000185869	0	0	0	0
ENSG00000185873	0	0	0	0
ENSG00000185875	0	0	0	0
ENSG00000185880	0	0	0	0
ENSG00000185883	0	0	0	0
ENSG00000185885	0	0	0	0
ENSG00000185888	0	0	0	0
ENSG00000185896	0	0	0	0
ENSG00000185897	0	0	0	0
ENSG00000185899	0	0	0	0
ENSG00000185900	0	0	0	0
ENSG00000185903	0	0	0	0
ENSG00000185904	0	0	0	0
ENSG00000185905	0	0	0	0
ENSG00000185909	0	0	0	0
ENSG00000185915	0	0	0	0
ENSG00000185917	0	0	0	0
ENSG00000185920	0	0	0	0
ENSG00000185924	0	0	0	0
ENSG00000185926	0	0	0	0
ENSG00000185933	0	0	0	0
ENSG00000185940	0	0	0	0
ENSG00000185942	0	0	0	0
ENSG00000185946	0	0	0	0
ENSG00000185947	0	0	0	0
ENSG00000185950	0	0	0	0
ENSG00000185955	0	0	0	0
ENSG00000185958	0	0	0	0
ENSG00000185960	0	0	0	0
ENSG00000185962	0	0	0	0
ENSG00000185966	0	0	0	0
ENSG00000185972	0	0	0	0
ENSG00000185973	0	0	0	0
ENSG00000185974	0	0	0	0
ENSG00000185982	0	0	0	0
ENSG00000185985	0	0	0	0
ENSG00000185986	0	0	0	0
ENSG00000185988	0	0	0	0
ENSG00000185989	0	0	0	0
ENSG00000186001	0	0	0	0
ENSG00000186007	0	0	0	0
ENSG00000186008	0	0	0	0
ENSG00000186009	0	0	0	0
ENSG00000186010	0	0	0	0
ENSG00000186017	0	0	0	0
ENSG00000186019	0	0	0	0
ENSG00000186020	0	0	0	0
ENSG00000186026	0	0	0	0
ENSG00000186038	0	0	0	0
ENSG00000186047	0	0	0	0
ENSG00000186049	0	0	0	0
ENSG00000186051	0	0	0	0
ENSG00000186056	0	0	0	0
ENSG00000186063	0	0	0	0
ENSG00000186073	0	0	0	0
ENSG00000186074	0	0	0	0
ENSG00000186075	0	0	0	0
ENSG00000186076	0	0	0	0
ENSG00000186082	0	0	0	0
ENSG00000186086	0	0	0	0
ENSG00000186088	0	0	0	0
ENSG00000186090	0	0	0	0
ENSG00000186092	0	0	0	0
ENSG00000186094	0	0	0	0
ENSG00000186103	0	0	0	0
ENSG00000186104	0	0	0	0
ENSG00000186105	0	0	0	0
ENSG00000186106	0	0	0	0
ENSG00000186111	0	0	0	0
ENSG00000186113	0	0	0	0
ENSG00000186115	0	0	0	0
ENSG00000186118	0	0	0	0
ENSG00000186119	0	0	0	0
ENSG00000186124	0	0	0	0
ENSG00000186130	0	0	0	0
ENSG00000186132	0	0	0	0
ENSG00000186136	0	0	0	0
ENSG00000186141	0	0	0	0
ENSG00000186143	0	0	0	0
ENSG00000186146	0	0	0	0
ENSG00000186148	0	0	0	0
ENSG00000186150	0	0	0	0
ENSG00000186152	0	0	0	0
ENSG00000186153	0	0	0	0
ENSG00000186160	0	0	0	0
ENSG00000186162	0	0	0	0
ENSG00000186163	0	0	0	0
ENSG00000186166	0	0	0	0
ENSG00000186174	0	0	0	0
ENSG00000186184	0	0	0	0
ENSG00000186185	0	0	0	0
ENSG00000186187	0	0	0	0
ENSG00000186188	0	0	0	0
ENSG00000186190	0	0	0	0
ENSG00000186191	0	0	0	0
ENSG00000186193	0	0	0	0
ENSG00000186197	0	0	0	0
ENSG00000186198	0	0	0	0
ENSG00000186204	0	0	0	0
ENSG00000186205	0	0	0	0
ENSG00000186207	0	0	0	0
ENSG00000186212	0	0	0	0
ENSG00000186222	0	0	0	0
ENSG00000186226	0	0	0	0
ENSG00000186230	0	0	0	0
ENSG00000186231	0	0	0	0
ENSG00000186234	0	0	0	0
ENSG00000186235	0	0	0	0
ENSG00000186244	0	0	0	0
ENSG00000186260	0	0	0	0
ENSG00000186265	0	0	0	0
ENSG00000186268	0	0	0	0
ENSG00000186272	0	0	0	0
ENSG00000186280	0	0	0	0
ENSG00000186281	0	0	0	0
ENSG00000186283	0	0	0	0
ENSG00000186288	0	0	0	0
ENSG00000186297	0	0	0	0
ENSG00000186298	0	0	0	0
ENSG00000186300	0	0	0	0
ENSG00000186301	0	0	0	0
ENSG00000186306	0	0	0	0
ENSG00000186310	0	0	0	0
ENSG00000186312	0	0	0	0
ENSG00000186314	0	0	0	0
ENSG00000186318	0	0	0	0
ENSG00000186326	0	0	0	0
ENSG00000186328	0	0	0	0
ENSG00000186329	0	0	0	0
ENSG00000186334	0	0	0	0
ENSG00000186335	0	0	0	0
ENSG00000186340	0	0	0	0
ENSG00000186350	0	0	0	0
ENSG00000186352	0	0	0	0
ENSG00000186354	0	0	0	0
ENSG00000186364	0	0	0	0
ENSG00000186367	0	0	0	0
ENSG00000186369	0	0	0	0
ENSG00000186376	0	0	0	0
ENSG00000186377	0	0	0	0
ENSG00000186393	0	0	0	0
ENSG00000186395	0	0	0	0
ENSG00000186399	0	0	0	0
ENSG00000186407	0	0	0	0
ENSG00000186409	0	0	0	0
ENSG00000186416	0	0	0	0
ENSG00000186417	0	0	0	0
ENSG00000186431	0	0	0	0
ENSG00000186432	0	0	0	0
ENSG00000186439	0	0	0	0
ENSG00000186440	0	0	0	0
ENSG00000186442	0	0	0	0
ENSG00000186448	0	0	0	0
ENSG00000186451	0	0	0	0
ENSG00000186452	0	0	0	0
ENSG00000186453	0	0	0	0
ENSG00000186458	0	0	0	0
ENSG00000186462	0	0	0	0
ENSG00000186466	0	0	0	0
ENSG00000186468	0	0	0	0
ENSG00000186469	0	0	0	0
ENSG00000186470	0	0	0	0
ENSG00000186471	0	0	0	0
ENSG00000186472	0	0	0	0
ENSG00000186474	0	0	0	0
ENSG00000186479	0	0	0	0
ENSG00000186480	0	0	0	0
ENSG00000186481	0	0	0	0
ENSG00000186487	0	0	0	0
ENSG00000186493	0	0	0	0
ENSG00000186496	0	0	0	0
ENSG00000186501	0	0	0	0
ENSG00000186508	0	0	0	0
ENSG00000186509	0	0	0	0
ENSG00000186510	0	0	0	0
ENSG00000186513	0	0	0	0
ENSG00000186517	0	0	0	0
ENSG00000186522	0	0	0	0
ENSG00000186523	0	0	0	0
ENSG00000186526	0	0	0	0
ENSG00000186532	0	0	0	0
ENSG00000186543	0	0	0	0
ENSG00000186562	0	0	0	0
ENSG00000186564	0	0	0	0
ENSG00000186566	0	0	0	0
ENSG00000186567	0	0	0	0
ENSG00000186572	0	0	0	0
ENSG00000186575	0	0	0	0
ENSG00000186577	0	0	0	0
ENSG00000186579	0	0	0	0
ENSG00000186583	0	0	0	0
ENSG00000186591	0	0	0	0
ENSG00000186594	0	0	0	0
ENSG00000186599	0	0	0	0
ENSG00000186603	0	0	0	0
ENSG00000186615	0	0	0	0
ENSG00000186625	0	0	0	0
ENSG00000186628	0	0	0	0
ENSG00000186635	0	0	0	0
ENSG00000186638	0	0	0	0
ENSG00000186642	0	0	0	0
ENSG00000186645	0	0	0	0
ENSG00000186648	0	0	0	0
ENSG00000186652	0	0	0	0
ENSG00000186654	0	0	0	0
ENSG00000186660	0	0	0	0
ENSG00000186665	0	0	0	0
ENSG00000186666	0	0	0	0
ENSG00000186675	0	0	0	0
ENSG00000186676	0	0	0	0
ENSG00000186678	0	0	0	0
ENSG00000186684	0	0	0	0
ENSG00000186687	0	0	0	0
ENSG00000186704	0	0	0	0
ENSG00000186710	0	0	0	0
ENSG00000186714	0	0	0	0
ENSG00000186715	0	0	0	0
ENSG00000186716	0	0	0	0
ENSG00000186723	0	0	0	0
ENSG00000186732	0	0	0	0
ENSG00000186743	0	0	0	0
ENSG00000186765	0	0	0	0
ENSG00000186766	0	0	0	0
ENSG00000186767	0	0	0	0
ENSG00000186777	0	0	0	0
ENSG00000186787	0	0	0	0
ENSG00000186788	0	0	0	0
ENSG00000186790	0	0	0	0
ENSG00000186792	0	0	0	0
ENSG00000186795	0	0	0	0
ENSG00000186803	0	0	0	0
ENSG00000186810	0	0	0	0
ENSG00000186812	0	0	0	0
ENSG00000186814	0	0	0	0
ENSG00000186825	0	0	0	0
ENSG00000186827	0	0	0	0
ENSG00000186831	0	0	0	0
ENSG00000186834	0	0	0	0
ENSG00000186838	0	0	0	0
ENSG00000186842	0	0	0	0
ENSG00000186844	0	0	0	0
ENSG00000186854	0	0	0	0
ENSG00000186860	0	0	0	0
ENSG00000186862	0	0	0	0
ENSG00000186866	0	0	0	0
ENSG00000186867	0	0	0	0
ENSG00000186868	0	0	0	0
ENSG00000186871	0	0	0	0
ENSG00000186881	0	0	0	0
ENSG00000186886	0	0	0	0
ENSG00000186889	0	0	0	0
ENSG00000186891	0	0	0	0
ENSG00000186895	0	0	0	0
ENSG00000186897	0	0	0	0
ENSG00000186907	0	0	0	0
ENSG00000186908	0	0	0	0
ENSG00000186910	0	0	0	0
ENSG00000186912	0	0	0	0
ENSG00000186918	0	0	0	0
ENSG00000186919	0	0	0	0
ENSG00000186924	0	0	0	0
ENSG00000186925	0	0	0	0
ENSG00000186930	0	0	0	0
ENSG00000186940	0	0	0	0
ENSG00000186943	0	0	0	0
ENSG00000186951	0	0	0	0
ENSG00000186952	0	0	0	0
ENSG00000186960	0	0	0	0
ENSG00000186965	0	0	0	0
ENSG00000186967	0	0	0	0
ENSG00000186970	0	0	0	0
ENSG00000186971	0	0	0	0
ENSG00000186973	0	0	0	0
ENSG00000186976	0	0	0	0
ENSG00000186977	0	0	0	0
ENSG00000186980	0	0	0	0
ENSG00000186994	0	0	0	0
ENSG00000186998	0	0	0	0
ENSG00000187003	0	0	0	0
ENSG00000187005	0	0	0	0
ENSG00000187010	0	0	0	0
ENSG00000187012	0	0	0	0
ENSG00000187013	0	0	0	0
ENSG00000187017	0	0	0	0
ENSG00000187021	0	0	0	0
ENSG00000187024	0	0	0	0
ENSG00000187026	0	0	0	0
ENSG00000187033	0	0	0	0
ENSG00000187037	0	0	0	0
ENSG00000187045	0	0	0	0
ENSG00000187048	0	0	0	0
ENSG00000187049	0	0	0	0
ENSG00000187051	0	0	0	0
ENSG00000187054	0	0	0	0
ENSG00000187066	0	0	0	0
ENSG00000187068	0	0	0	0
ENSG00000187079	0	0	0	0
ENSG00000187080	0	0	0	0
ENSG00000187082	0	0	0	0
ENSG00000187091	0	0	0	0
ENSG00000187094	0	0	0	0
ENSG00000187097	0	0	0	0
ENSG00000187098	0	0	0	0
ENSG00000187103	0	0	0	0
ENSG00000187105	0	0	0	0
ENSG00000187109	0	0	0	0
ENSG00000187116	0	0	0	0
ENSG00000187118	0	0	0	0
ENSG00000187122	0	0	0	0
ENSG00000187123	0	0	0	0
ENSG00000187135	0	0	0	0
ENSG00000187140	0	0	0	0
ENSG00000187144	0	0	0	0
ENSG00000187147	0	0	0	0
ENSG00000187151	0	0	0	0
ENSG00000187164	0	0	0	0
ENSG00000187166	0	0	0	0
ENSG00000187170	0	0	0	0
ENSG00000187172	0	0	0	0
ENSG00000187173	0	0	0	0
ENSG00000187175	0	0	0	0
ENSG00000187180	0	0	0	0
ENSG00000187185	0	0	0	0
ENSG00000187186	0	0	0	0
ENSG00000187187	0	0	0	0
ENSG00000187189	0	0	0	0
ENSG00000187191	0	0	0	0
ENSG00000187193	0	0	0	0
ENSG00000187210	0	0	0	0
ENSG00000187223	0	0	0	0
ENSG00000187229	0	0	0	0
ENSG00000187231	0	0	0	0
ENSG00000187238	0	0	0	0
ENSG00000187240	0	0	0	0
ENSG00000187242	0	0	0	0
ENSG00000187243	0	0	0	0
ENSG00000187244	0	0	0	0
ENSG00000187257	0	0	0	0
ENSG00000187258	0	0	0	0
ENSG00000187260	0	0	0	0
ENSG00000187266	0	0	0	0
ENSG00000187268	0	0	0	0
ENSG00000187272	0	0	0	0
ENSG00000187288	0	0	0	0
ENSG00000187323	0	0	0	0
ENSG00000187325	0	0	0	0
ENSG00000187372	0	0	0	0
ENSG00000187391	0	0	0	0
ENSG00000187398	0	0	0	0
ENSG00000187416	0	0	0	0
ENSG00000187446	0	0	0	0
ENSG00000187472	0	0	0	0
ENSG00000187474	0	0	0	0
ENSG00000187475	0	0	0	0
ENSG00000187479	0	0	0	0
ENSG00000187481	0	0	0	0
ENSG00000187483	0	0	0	0
ENSG00000187486	0	0	0	0
ENSG00000187492	0	0	0	0
ENSG00000187498	0	0	0	0
ENSG00000187504	0	0	0	0
ENSG00000187510	0	0	0	0
ENSG00000187513	0	0	0	0
ENSG00000187514	0	0	0	0
ENSG00000187516	0	0	0	0
ENSG00000187522	0	0	0	0
ENSG00000187527	0	0	0	0
ENSG00000187531	0	0	0	0
ENSG00000187533	0	0	0	0
ENSG00000187534	0	0	0	0
ENSG00000187535	0	0	0	0
ENSG00000187536	0	0	0	0
ENSG00000187537	0	0	0	0
ENSG00000187545	0	0	0	0
ENSG00000187546	0	0	0	0
ENSG00000187550	0	0	0	0
ENSG00000187553	0	0	0	0
ENSG00000187554	0	0	0	0
ENSG00000187555	0	0	0	0
ENSG00000187556	0	0	0	0
ENSG00000187559	0	0	0	0
ENSG00000187566	0	0	0	0
ENSG00000187569	0	0	0	0
ENSG00000187581	0	0	0	0
ENSG00000187583	0	0	0	0
ENSG00000187589	0	0	0	0
ENSG00000187595	0	0	0	0
ENSG00000187600	0	0	0	0
ENSG00000187601	0	0	0	0
ENSG00000187605	0	0	0	0
ENSG00000187607	0	0	0	0
ENSG00000187608	0	0	0	0
ENSG00000187609	0	0	0	0
ENSG00000187612	0	0	0	0
ENSG00000187616	0	0	0	0
ENSG00000187621	0	0	0	0
ENSG00000187624	0	0	0	0
ENSG00000187626	0	0	0	0
ENSG00000187627	0	0	0	0
ENSG00000187630	0	0	0	0
ENSG00000187634	0	0	0	0
ENSG00000187642	0	0	0	0
ENSG00000187650	0	0	0	0
ENSG00000187653	0	0	0	0
ENSG00000187657	0	0	0	0
ENSG00000187658	0	0	0	0
ENSG00000187664	0	0	0	0
ENSG00000187672	0	0	0	0
ENSG00000187676	0	0	0	0
ENSG00000187678	0	0	0	0
ENSG00000187682	0	0	0	0
ENSG00000187686	0	0	0	0
ENSG00000187688	0	0	0	0
ENSG00000187689	0	0	0	0
ENSG00000187690	0	0	0	0
ENSG00000187695	0	0	0	0
ENSG00000187699	0	0	0	0
ENSG00000187701	0	0	0	0
ENSG00000187713	0	0	0	0
ENSG00000187714	0	0	0	0
ENSG00000187715	0	0	0	0
ENSG00000187720	0	0	0	0
ENSG00000187721	0	0	0	0
ENSG00000187726	0	0	0	0
ENSG00000187730	0	0	0	0
ENSG00000187733	0	0	0	0
ENSG00000187735	0	0	0	0
ENSG00000187736	0	0	0	0
ENSG00000187741	0	0	0	0
ENSG00000187742	0	0	0	0
ENSG00000187747	0	0	0	0
ENSG00000187753	0	0	0	0
ENSG00000187754	0	0	0	0
ENSG00000187758	0	0	0	0
ENSG00000187762	0	0	0	0
ENSG00000187763	0	0	0	0
ENSG00000187764	0	0	0	0
ENSG00000187766	0	0	0	0
ENSG00000187772	0	0	0	0
ENSG00000187773	0	0	0	0
ENSG00000187775	0	0	0	0
ENSG00000187778	0	0	0	0
ENSG00000187783	0	0	0	0
ENSG00000187790	0	0	0	0
ENSG00000187791	0	0	0	0
ENSG00000187792	0	0	0	0
ENSG00000187796	0	0	0	0
ENSG00000187800	0	0	0	0
ENSG00000187801	0	0	0	0
ENSG00000187806	0	0	0	0
ENSG00000187808	0	0	0	0
ENSG00000187812	0	0	0	0
ENSG00000187815	0	0	0	0
ENSG00000187821	0	0	0	0
ENSG00000187823	0	0	0	0
ENSG00000187824	0	0	0	0
ENSG00000187833	0	0	0	0
ENSG00000187837	0	0	0	0
ENSG00000187838	0	0	0	0
ENSG00000187840	0	0	0	0
ENSG00000187847	0	0	0	0
ENSG00000187848	0	0	0	0
ENSG00000187855	0	0	0	0
ENSG00000187857	0	0	0	0
ENSG00000187860	0	0	0	0
ENSG00000187862	0	0	0	0
ENSG00000187866	0	0	0	0
ENSG00000187867	0	0	0	0
ENSG00000187870	0	0	0	0
ENSG00000187871	0	0	0	0
ENSG00000187889	0	0	0	0
ENSG00000187893	0	0	0	0
ENSG00000187900	0	0	0	0
ENSG00000187902	0	0	0	0
ENSG00000187904	0	0	0	0
ENSG00000187905	0	0	0	0
ENSG00000187908	0	0	0	0
ENSG00000187912	0	0	0	0
ENSG00000187918	0	0	0	0
ENSG00000187922	0	0	0	0
ENSG00000187942	0	0	0	0
ENSG00000187944	0	0	0	0
ENSG00000187950	0	0	0	0
ENSG00000187951	0	0	0	0
ENSG00000187952	0	0	0	0
ENSG00000187953	0	0	0	0
ENSG00000187954	0	0	0	0
ENSG00000187955	0	0	0	0
ENSG00000187957	0	0	0	0
ENSG00000187959	0	0	0	0
ENSG00000187961	0	0	0	0
ENSG00000187969	0	0	0	0
ENSG00000187979	0	0	0	0
ENSG00000187980	0	0	0	0
ENSG00000187984	0	0	0	0
ENSG00000187987	0	0	0	0
ENSG00000187988	0	0	0	0
ENSG00000187994	0	0	0	0
ENSG00000187997	0	0	0	0
ENSG00000187999	0	0	0	0
ENSG00000188000	0	0	0	0
ENSG00000188001	0	0	0	0
ENSG00000188002	0	0	0	0
ENSG00000188004	0	0	0	0
ENSG00000188010	0	0	0	0
ENSG00000188011	0	0	0	0
ENSG00000188013	0	0	0	0
ENSG00000188015	0	0	0	0
ENSG00000188021	0	0	0	0
ENSG00000188026	0	0	0	0
ENSG00000188029	0	0	0	0
ENSG00000188032	0	0	0	0
ENSG00000188033	0	0	0	0
ENSG00000188037	0	0	0	0
ENSG00000188038	0	0	0	0
ENSG00000188039	0	0	0	0
ENSG00000188042	0	0	0	0
ENSG00000188050	0	0	0	0
ENSG00000188051	0	0	0	0
ENSG00000188056	0	0	0	0
ENSG00000188060	0	0	0	0
ENSG00000188070	0	0	0	0
ENSG00000188076	0	0	0	0
ENSG00000188078	0	0	0	0
ENSG00000188086	0	0	0	0
ENSG00000188089	0	0	0	0
ENSG00000188092	0	0	0	0
ENSG00000188095	0	0	0	0
ENSG00000188100	0	0	0	0
ENSG00000188101	0	0	0	0
ENSG00000188107	0	0	0	0
ENSG00000188112	0	0	0	0
ENSG00000188120	0	0	0	0
ENSG00000188124	0	0	0	0
ENSG00000188130	0	0	0	0
ENSG00000188133	0	0	0	0
ENSG00000188152	0	0	0	0
ENSG00000188153	0	0	0	0
ENSG00000188155	0	0	0	0
ENSG00000188157	0	0	0	0
ENSG00000188158	0	0	0	0
ENSG00000188162	0	0	0	0
ENSG00000188163	0	0	0	0
ENSG00000188167	0	0	0	0
ENSG00000188171	0	0	0	0
ENSG00000188175	0	0	0	0
ENSG00000188176	0	0	0	0
ENSG00000188177	0	0	0	0
ENSG00000188185	0	0	0	0
ENSG00000188186	0	0	0	0
ENSG00000188191	0	0	0	0
ENSG00000188199	0	0	0	0
ENSG00000188211	0	0	0	0
ENSG00000188215	0	0	0	0
ENSG00000188219	0	0	0	0
ENSG00000188223	0	0	0	0
ENSG00000188227	0	0	0	0
ENSG00000188229	0	0	0	0
ENSG00000188234	0	0	0	0
ENSG00000188242	0	0	0	0
ENSG00000188243	0	0	0	0
ENSG00000188257	0	0	0	0
ENSG00000188263	0	0	0	0
ENSG00000188266	0	0	0	0
ENSG00000188269	0	0	0	0
ENSG00000188277	0	0	0	0
ENSG00000188280	0	0	0	0
ENSG00000188282	0	0	0	0
ENSG00000188283	0	0	0	0
ENSG00000188290	0	0	0	0
ENSG00000188293	0	0	0	0
ENSG00000188295	0	0	0	0
ENSG00000188305	0	0	0	0
ENSG00000188306	0	0	0	0
ENSG00000188312	0	0	0	0
ENSG00000188313	0	0	0	0
ENSG00000188314	0	0	0	0
ENSG00000188315	0	0	0	0
ENSG00000188316	0	0	0	0
ENSG00000188321	0	0	0	0
ENSG00000188322	0	0	0	0
ENSG00000188324	0	0	0	0
ENSG00000188334	0	0	0	0
ENSG00000188338	0	0	0	0
ENSG00000188340	0	0	0	0
ENSG00000188342	0	0	0	0
ENSG00000188343	0	0	0	0
ENSG00000188352	0	0	0	0
ENSG00000188365	0	0	0	0
ENSG00000188368	0	0	0	0
ENSG00000188372	0	0	0	0
ENSG00000188373	0	0	0	0
ENSG00000188375	0	0	0	0
ENSG00000188379	0	0	0	0
ENSG00000188383	0	0	0	0
ENSG00000188386	0	0	0	0
ENSG00000188388	0	0	0	0
ENSG00000188389	0	0	0	0
ENSG00000188393	0	0	0	0
ENSG00000188394	0	0	0	0
ENSG00000188396	0	0	0	0
ENSG00000188399	0	0	0	0
ENSG00000188403	0	0	0	0
ENSG00000188404	0	0	0	0
ENSG00000188408	0	0	0	0
ENSG00000188419	0	0	0	0
ENSG00000188425	0	0	0	0
ENSG00000188428	0	0	0	0
ENSG00000188438	0	0	0	0
ENSG00000188439	0	0	0	0
ENSG00000188451	0	0	0	0
ENSG00000188452	0	0	0	0
ENSG00000188459	0	0	0	0
ENSG00000188460	0	0	0	0
ENSG00000188467	0	0	0	0
ENSG00000188483	0	0	0	0
ENSG00000188486	0	0	0	0
ENSG00000188487	0	0	0	0
ENSG00000188488	0	0	0	0
ENSG00000188493	0	0	0	0
ENSG00000188501	0	0	0	0
ENSG00000188508	0	0	0	0
ENSG00000188511	0	0	0	0
ENSG00000188512	0	0	0	0
ENSG00000188517	0	0	0	0
ENSG00000188522	0	0	0	0
ENSG00000188523	0	0	0	0
ENSG00000188525	0	0	0	0
ENSG00000188529	0	0	0	0
ENSG00000188536	0	0	0	0
ENSG00000188542	0	0	0	0
ENSG00000188549	0	0	0	0
ENSG00000188554	0	0	0	0
ENSG00000188558	0	0	0	0
ENSG00000188559	0	0	0	0
ENSG00000188566	0	0	0	0
ENSG00000188573	0	0	0	0
ENSG00000188580	0	0	0	0
ENSG00000188581	0	0	0	0
ENSG00000188582	0	0	0	0
ENSG00000188585	0	0	0	0
ENSG00000188596	0	0	0	0
ENSG00000188599	0	0	0	0
ENSG00000188603	0	0	0	0
ENSG00000188610	0	0	0	0
ENSG00000188611	0	0	0	0
ENSG00000188612	0	0	0	0
ENSG00000188613	0	0	0	0
ENSG00000188620	0	0	0	0
ENSG00000188624	0	0	0	0
ENSG00000188626	0	0	0	0
ENSG00000188629	0	0	0	0
ENSG00000188636	0	0	0	0
ENSG00000188643	0	0	0	0
ENSG00000188646	0	0	0	0
ENSG00000188647	0	0	0	0
ENSG00000188649	0	0	0	0
ENSG00000188655	0	0	0	0
ENSG00000188656	0	0	0	0
ENSG00000188659	0	0	0	0
ENSG00000188660	0	0	0	0
ENSG00000188662	0	0	0	0
ENSG00000188668	0	0	0	0
ENSG00000188672	0	0	0	0
ENSG00000188674	0	0	0	0
ENSG00000188676	0	0	0	0
ENSG00000188677	0	0	0	0
ENSG00000188681	0	0	0	0
ENSG00000188687	0	0	0	0
ENSG00000188690	0	0	0	0
ENSG00000188691	0	0	0	0
ENSG00000188693	0	0	0	0
ENSG00000188694	0	0	0	0
ENSG00000188706	0	0	0	0
ENSG00000188707	0	0	0	0
ENSG00000188710	0	0	0	0
ENSG00000188712	0	0	0	0
ENSG00000188716	0	0	0	0
ENSG00000188725	0	0	0	0
ENSG00000188729	0	0	0	0
ENSG00000188730	0	0	0	0
ENSG00000188732	0	0	0	0
ENSG00000188735	0	0	0	0
ENSG00000188738	0	0	0	0
ENSG00000188739	0	0	0	0
ENSG00000188747	0	0	0	0
ENSG00000188755	0	0	0	0
ENSG00000188760	0	0	0	0
ENSG00000188763	0	0	0	0
ENSG00000188765	0	0	0	0
ENSG00000188766	0	0	0	0
ENSG00000188770	0	0	0	0
ENSG00000188771	0	0	0	0
ENSG00000188778	0	0	0	0
ENSG00000188779	0	0	0	0
ENSG00000188782	0	0	0	0
ENSG00000188783	0	0	0	0
ENSG00000188784	0	0	0	0
ENSG00000188785	0	0	0	0
ENSG00000188786	0	0	0	0
ENSG00000188800	0	0	0	0
ENSG00000188801	0	0	0	0
ENSG00000188803	0	0	0	0
ENSG00000188807	0	0	0	0
ENSG00000188811	0	0	0	0
ENSG00000188816	0	0	0	0
ENSG00000188817	0	0	0	0
ENSG00000188818	0	0	0	0
ENSG00000188820	0	0	0	0
ENSG00000188822	0	0	0	0
ENSG00000188825	0	0	0	0
ENSG00000188827	0	0	0	0
ENSG00000188828	0	0	0	0
ENSG00000188831	0	0	0	0
ENSG00000188833	0	0	0	0
ENSG00000188846	0	0	0	0
ENSG00000188848	0	0	0	0
ENSG00000188850	0	0	0	0
ENSG00000188856	0	0	0	0
ENSG00000188859	0	0	0	0
ENSG00000188868	0	0	0	0
ENSG00000188869	0	0	0	0
ENSG00000188873	0	0	0	0
ENSG00000188877	0	0	0	0
ENSG00000188878	0	0	0	0
ENSG00000188883	0	0	0	0
ENSG00000188886	0	0	0	0
ENSG00000188895	0	0	0	0
ENSG00000188897	0	0	0	0
ENSG00000188906	0	0	0	0
ENSG00000188909	0	0	0	0
ENSG00000188916	0	0	0	0
ENSG00000188917	0	0	0	0
ENSG00000188921	0	0	0	0
ENSG00000188933	0	0	0	0
ENSG00000188937	0	0	0	0
ENSG00000188938	0	0	0	0
ENSG00000188958	0	0	0	0
ENSG00000188959	0	0	0	0
ENSG00000188976	0	0	0	0
ENSG00000188981	0	0	0	0
ENSG00000188984	0	0	0	0
ENSG00000188985	0	0	0	0
ENSG00000188986	0	0	0	0
ENSG00000188991	0	0	0	0
ENSG00000188992	0	0	0	0
ENSG00000188993	0	0	0	0
ENSG00000188994	0	0	0	0
ENSG00000188996	0	0	0	0
ENSG00000188997	0	0	0	0
ENSG00000189002	0	0	0	0
ENSG00000189007	0	0	0	0
ENSG00000189013	0	0	0	0
ENSG00000189014	0	0	0	0
ENSG00000189023	0	0	0	0
ENSG00000189030	0	0	0	0
ENSG00000189037	0	0	0	0
ENSG00000189042	0	0	0	0
ENSG00000189043	0	0	0	0
ENSG00000189045	0	0	0	0
ENSG00000189046	0	0	0	0
ENSG00000189050	0	0	0	0
ENSG00000189051	0	0	0	0
ENSG00000189052	0	0	0	0
ENSG00000189056	0	0	0	0
ENSG00000189057	0	0	0	0
ENSG00000189058	0	0	0	0
ENSG00000189060	0	0	0	0
ENSG00000189064	0	0	0	0
ENSG00000189067	0	0	0	0
ENSG00000189068	0	0	0	0
ENSG00000189077	0	0	0	0
ENSG00000189079	0	0	0	0
ENSG00000189089	0	0	0	0
ENSG00000189090	0	0	0	0
ENSG00000189091	0	0	0	0
ENSG00000189099	0	0	0	0
ENSG00000189108	0	0	0	0
ENSG00000189114	0	0	0	0
ENSG00000189120	0	0	0	0
ENSG00000189127	0	0	0	0
ENSG00000189129	0	0	0	0
ENSG00000189132	0	0	0	0
ENSG00000189134	0	0	0	0
ENSG00000189136	0	0	0	0
ENSG00000189139	0	0	0	0
ENSG00000189143	0	0	0	0
ENSG00000189144	0	0	0	0
ENSG00000189145	0	0	0	0
ENSG00000189149	0	0	0	0
ENSG00000189152	0	0	0	0
ENSG00000189157	0	0	0	0
ENSG00000189159	0	0	0	0
ENSG00000189164	0	0	0	0
ENSG00000189166	0	0	0	0
ENSG00000189167	0	0	0	0
ENSG00000189169	0	0	0	0
ENSG00000189171	0	0	0	0
ENSG00000189180	0	0	0	0
ENSG00000189181	0	0	0	0
ENSG00000189182	0	0	0	0
ENSG00000189184	0	0	0	0
ENSG00000189186	0	0	0	0
ENSG00000189190	0	0	0	0
ENSG00000189195	0	0	0	0
ENSG00000189196	0	0	0	0
ENSG00000189212	0	0	0	0
ENSG00000189221	0	0	0	0
ENSG00000189223	0	0	0	0
ENSG00000189227	0	0	0	0
ENSG00000189229	0	0	0	0
ENSG00000189233	0	0	0	0
ENSG00000189238	0	0	0	0
ENSG00000189241	0	0	0	0
ENSG00000189252	0	0	0	0
ENSG00000189253	0	0	0	0
ENSG00000189266	0	0	0	0
ENSG00000189269	0	0	0	0
ENSG00000189275	0	0	0	0
ENSG00000189283	0	0	0	0
ENSG00000189292	0	0	0	0
ENSG00000189295	0	0	0	0
ENSG00000189298	0	0	0	0
ENSG00000189299	0	0	0	0
ENSG00000189306	0	0	0	0
ENSG00000189308	0	0	0	0
ENSG00000189316	0	0	0	0
ENSG00000189319	0	0	0	0
ENSG00000189320	0	0	0	0
ENSG00000189325	0	0	0	0
ENSG00000189326	0	0	0	0
ENSG00000189332	0	0	0	0
ENSG00000189334	0	0	0	0
ENSG00000189337	0	0	0	0
ENSG00000189339	0	0	0	0
ENSG00000189343	0	0	0	0
ENSG00000189348	0	0	0	0
ENSG00000189350	0	0	0	0
ENSG00000189357	0	0	0	0
ENSG00000189362	0	0	0	0
ENSG00000189366	0	0	0	0
ENSG00000189367	0	0	0	0
ENSG00000189369	0	0	0	0
ENSG00000189372	0	0	0	0
ENSG00000189375	0	0	0	0
ENSG00000189376	0	0	0	0
ENSG00000189377	0	0	0	0
ENSG00000189398	0	0	0	0
ENSG00000189401	0	0	0	0
ENSG00000189403	0	0	0	0
ENSG00000189409	0	0	0	0
ENSG00000189410	0	0	0	0
ENSG00000189419	0	0	0	0
ENSG00000189420	0	0	0	0
ENSG00000189423	0	0	0	0
ENSG00000189430	0	0	0	0
ENSG00000189431	0	0	0	0
ENSG00000189433	0	0	0	0
ENSG00000194297	0	0	0	0
ENSG00000194717	0	0	0	0
ENSG00000195024	0	0	0	0
ENSG00000195401	0	0	0	0
ENSG00000196071	0	0	0	0
ENSG00000196072	0	0	0	0
ENSG00000196074	0	0	0	0
ENSG00000196081	0	0	0	0
ENSG00000196083	0	0	0	0
ENSG00000196085	0	0	0	0
ENSG00000196090	0	0	0	0
ENSG00000196091	0	0	0	0
ENSG00000196092	0	0	0	0
ENSG00000196096	0	0	0	0
ENSG00000196098	0	0	0	0
ENSG00000196099	0	0	0	0
ENSG00000196104	0	0	0	0
ENSG00000196109	0	0	0	0
ENSG00000196110	0	0	0	0
ENSG00000196114	0	0	0	0
ENSG00000196115	0	0	0	0
ENSG00000196116	0	0	0	0
ENSG00000196118	0	0	0	0
ENSG00000196119	0	0	0	0
ENSG00000196123	0	0	0	0
ENSG00000196131	0	0	0	0
ENSG00000196132	0	0	0	0
ENSG00000196136	0	0	0	0
ENSG00000196141	0	0	0	0
ENSG00000196143	0	0	0	0
ENSG00000196150	0	0	0	0
ENSG00000196151	0	0	0	0
ENSG00000196152	0	0	0	0
ENSG00000196154	0	0	0	0
ENSG00000196155	0	0	0	0
ENSG00000196156	0	0	0	0
ENSG00000196159	0	0	0	0
ENSG00000196166	0	0	0	0
ENSG00000196167	0	0	0	0
ENSG00000196169	0	0	0	0
ENSG00000196171	0	0	0	0
ENSG00000196172	0	0	0	0
ENSG00000196177	0	0	0	0
ENSG00000196182	0	0	0	0
ENSG00000196183	0	0	0	0
ENSG00000196184	0	0	0	0
ENSG00000196187	0	0	0	0
ENSG00000196188	0	0	0	0
ENSG00000196189	0	0	0	0
ENSG00000196196	0	0	0	0
ENSG00000196199	0	0	0	0
ENSG00000196204	0	0	0	0
ENSG00000196205	0	0	0	0
ENSG00000196208	0	0	0	0
ENSG00000196209	0	0	0	0
ENSG00000196214	0	0	0	0
ENSG00000196218	0	0	0	0
ENSG00000196220	0	0	0	0
ENSG00000196224	0	0	0	0
ENSG00000196227	0	0	0	0
ENSG00000196228	0	0	0	0
ENSG00000196230	0	0	0	0
ENSG00000196233	0	0	0	0
ENSG00000196235	0	0	0	0
ENSG00000196236	0	0	0	0
ENSG00000196240	0	0	0	0
ENSG00000196242	0	0	0	0
ENSG00000196243	0	0	0	0
ENSG00000196247	0	0	0	0
ENSG00000196248	0	0	0	0
ENSG00000196260	0	0	0	0
ENSG00000196262	0	0	0	0
ENSG00000196263	0	0	0	0
ENSG00000196266	0	0	0	0
ENSG00000196267	0	0	0	0
ENSG00000196268	0	0	0	0
ENSG00000196273	0	0	0	0
ENSG00000196274	0	0	0	0
ENSG00000196275	0	0	0	0
ENSG00000196277	0	0	0	0
ENSG00000196284	0	0	0	0
ENSG00000196289	0	0	0	0
ENSG00000196290	0	0	0	0
ENSG00000196295	0	0	0	0
ENSG00000196296	0	0	0	0
ENSG00000196301	0	0	0	0
ENSG00000196302	0	0	0	0
ENSG00000196305	0	0	0	0
ENSG00000196312	0	0	0	0
ENSG00000196313	0	0	0	0
ENSG00000196323	0	0	0	0
ENSG00000196335	0	0	0	0
ENSG00000196337	0	0	0	0
ENSG00000196338	0	0	0	0
ENSG00000196341	0	0	0	0
ENSG00000196345	0	0	0	0
ENSG00000196350	0	0	0	0
ENSG00000196352	0	0	0	0
ENSG00000196353	0	0	0	0
ENSG00000196357	0	0	0	0
ENSG00000196358	0	0	0	0
ENSG00000196361	0	0	0	0
ENSG00000196363	0	0	0	0
ENSG00000196364	0	0	0	0
ENSG00000196365	0	0	0	0
ENSG00000196366	0	0	0	0
ENSG00000196367	0	0	0	0
ENSG00000196368	0	0	0	0
ENSG00000196369	0	0	0	0
ENSG00000196371	0	0	0	0
ENSG00000196372	0	0	0	0
ENSG00000196376	0	0	0	0
ENSG00000196378	0	0	0	0
ENSG00000196381	0	0	0	0
ENSG00000196383	0	0	0	0
ENSG00000196387	0	0	0	0
ENSG00000196388	0	0	0	0
ENSG00000196390	0	0	0	0
ENSG00000196391	0	0	0	0
ENSG00000196395	0	0	0	0
ENSG00000196396	0	0	0	0
ENSG00000196403	0	0	0	0
ENSG00000196405	0	0	0	0
ENSG00000196406	0	0	0	0
ENSG00000196407	0	0	0	0
ENSG00000196408	0	0	0	0
ENSG00000196411	0	0	0	0
ENSG00000196415	0	0	0	0
ENSG00000196417	0	0	0	0
ENSG00000196418	0	0	0	0
ENSG00000196419	0	0	0	0
ENSG00000196420	0	0	0	0
ENSG00000196421	0	0	0	0
ENSG00000196422	0	0	0	0
ENSG00000196427	0	0	0	0
ENSG00000196428	0	0	0	0
ENSG00000196431	0	0	0	0
ENSG00000196433	0	0	0	0
ENSG00000196436	0	0	0	0
ENSG00000196437	0	0	0	0
ENSG00000196440	0	0	0	0
ENSG00000196449	0	0	0	0
ENSG00000196453	0	0	0	0
ENSG00000196455	0	0	0	0
ENSG00000196456	0	0	0	0
ENSG00000196458	0	0	0	0
ENSG00000196459	0	0	0	0
ENSG00000196460	0	0	0	0
ENSG00000196466	0	0	0	0
ENSG00000196468	0	0	0	0
ENSG00000196470	0	0	0	0
ENSG00000196472	0	0	0	0
ENSG00000196475	0	0	0	0
ENSG00000196476	0	0	0	0
ENSG00000196482	0	0	0	0
ENSG00000196497	0	0	0	0
ENSG00000196498	0	0	0	0
ENSG00000196502	0	0	0	0
ENSG00000196503	0	0	0	0
ENSG00000196504	0	0	0	0
ENSG00000196505	0	0	0	0
ENSG00000196507	0	0	0	0
ENSG00000196510	0	0	0	0
ENSG00000196511	0	0	0	0
ENSG00000196517	0	0	0	0
ENSG00000196526	0	0	0	0
ENSG00000196531	0	0	0	0
ENSG00000196534	0	0	0	0
ENSG00000196535	0	0	0	0
ENSG00000196539	0	0	0	0
ENSG00000196542	0	0	0	0
ENSG00000196544	0	0	0	0
ENSG00000196547	0	0	0	0
ENSG00000196549	0	0	0	0
ENSG00000196550	0	0	0	0
ENSG00000196553	0	0	0	0
ENSG00000196557	0	0	0	0
ENSG00000196562	0	0	0	0
ENSG00000196564	0	0	0	0
ENSG00000196565	0	0	0	0
ENSG00000196566	0	0	0	0
ENSG00000196569	0	0	0	0
ENSG00000196570	0	0	0	0
ENSG00000196576	0	0	0	0
ENSG00000196578	0	0	0	0
ENSG00000196581	0	0	0	0
ENSG00000196584	0	0	0	0
ENSG00000196586	0	0	0	0
ENSG00000196588	0	0	0	0
ENSG00000196589	0	0	0	0
ENSG00000196591	0	0	0	0
ENSG00000196593	0	0	0	0
ENSG00000196597	0	0	0	0
ENSG00000196600	0	0	0	0
ENSG00000196604	0	0	0	0
ENSG00000196605	0	0	0	0
ENSG00000196611	0	0	0	0
ENSG00000196616	0	0	0	0
ENSG00000196620	0	0	0	0
ENSG00000196628	0	0	0	0
ENSG00000196632	0	0	0	0
ENSG00000196634	0	0	0	0
ENSG00000196636	0	0	0	0
ENSG00000196639	0	0	0	0
ENSG00000196642	0	0	0	0
ENSG00000196646	0	0	0	0
ENSG00000196652	0	0	0	0
ENSG00000196653	0	0	0	0
ENSG00000196655	0	0	0	0
ENSG00000196656	0	0	0	0
ENSG00000196659	0	0	0	0
ENSG00000196660	0	0	0	0
ENSG00000196661	0	0	0	0
ENSG00000196663	0	0	0	0
ENSG00000196666	0	0	0	0
ENSG00000196668	0	0	0	0
ENSG00000196670	0	0	0	0
ENSG00000196678	0	0	0	0
ENSG00000196683	0	0	0	0
ENSG00000196684	0	0	0	0
ENSG00000196689	0	0	0	0
ENSG00000196693	0	0	0	0
ENSG00000196696	0	0	0	0
ENSG00000196700	0	0	0	0
ENSG00000196704	0	0	0	0
ENSG00000196705	0	0	0	0
ENSG00000196711	0	0	0	0
ENSG00000196712	0	0	0	0
ENSG00000196715	0	0	0	0
ENSG00000196724	0	0	0	0
ENSG00000196730	0	0	0	0
ENSG00000196734	0	0	0	0
ENSG00000196739	0	0	0	0
ENSG00000196741	0	0	0	0
ENSG00000196747	0	0	0	0
ENSG00000196748	0	0	0	0
ENSG00000196756	0	0	0	0
ENSG00000196757	0	0	0	0
ENSG00000196758	0	0	0	0
ENSG00000196767	0	0	0	0
ENSG00000196772	0	0	0	0
ENSG00000196778	0	0	0	0
ENSG00000196781	0	0	0	0
ENSG00000196782	0	0	0	0
ENSG00000196787	0	0	0	0
ENSG00000196792	0	0	0	0
ENSG00000196796	0	0	0	0
ENSG00000196800	0	0	0	0
ENSG00000196805	0	0	0	0
ENSG00000196810	0	0	0	0
ENSG00000196811	0	0	0	0
ENSG00000196812	0	0	0	0
ENSG00000196814	0	0	0	0
ENSG00000196821	0	0	0	0
ENSG00000196826	0	0	0	0
ENSG00000196832	0	0	0	0
ENSG00000196834	0	0	0	0
ENSG00000196839	0	0	0	0
ENSG00000196843	0	0	0	0
ENSG00000196844	0	0	0	0
ENSG00000196850	0	0	0	0
ENSG00000196859	0	0	0	0
ENSG00000196860	0	0	0	0
ENSG00000196862	0	0	0	0
ENSG00000196865	0	0	0	0
ENSG00000196866	0	0	0	0
ENSG00000196867	0	0	0	0
ENSG00000196872	0	0	0	0
ENSG00000196873	0	0	0	0
ENSG00000196876	0	0	0	0
ENSG00000196878	0	0	0	0
ENSG00000196890	0	0	0	0
ENSG00000196893	0	0	0	0
ENSG00000196900	0	0	0	0
ENSG00000196911	0	0	0	0
ENSG00000196912	0	0	0	0
ENSG00000196914	0	0	0	0
ENSG00000196917	0	0	0	0
ENSG00000196922	0	0	0	0
ENSG00000196923	0	0	0	0
ENSG00000196924	0	0	0	0
ENSG00000196932	0	0	0	0
ENSG00000196933	0	0	0	0
ENSG00000196935	0	0	0	0
ENSG00000196937	0	0	0	0
ENSG00000196943	0	0	0	0
ENSG00000196944	0	0	0	0
ENSG00000196946	0	0	0	0
ENSG00000196950	0	0	0	0
ENSG00000196951	0	0	0	0
ENSG00000196961	0	0	0	0
ENSG00000196967	0	0	0	0
ENSG00000196968	0	0	0	0
ENSG00000196970	0	0	0	0
ENSG00000196972	0	0	0	0
ENSG00000196975	0	0	0	0
ENSG00000196976	0	0	0	0
ENSG00000196979	0	0	0	0
ENSG00000196981	0	0	0	0
ENSG00000196990	0	0	0	0
ENSG00000196993	0	0	0	0
ENSG00000196998	0	0	0	0
ENSG00000197006	0	0	0	0
ENSG00000197008	0	0	0	0
ENSG00000197013	0	0	0	0
ENSG00000197016	0	0	0	0
ENSG00000197019	0	0	0	0
ENSG00000197020	0	0	0	0
ENSG00000197021	0	0	0	0
ENSG00000197023	0	0	0	0
ENSG00000197024	0	0	0	0
ENSG00000197037	0	0	0	0
ENSG00000197038	0	0	0	0
ENSG00000197045	0	0	0	0
ENSG00000197046	0	0	0	0
ENSG00000197050	0	0	0	0
ENSG00000197054	0	0	0	0
ENSG00000197056	0	0	0	0
ENSG00000197057	0	0	0	0
ENSG00000197061	0	0	0	0
ENSG00000197062	0	0	0	0
ENSG00000197067	0	0	0	0
ENSG00000197070	0	0	0	0
ENSG00000197077	0	0	0	0
ENSG00000197079	0	0	0	0
ENSG00000197081	0	0	0	0
ENSG00000197083	0	0	0	0
ENSG00000197084	0	0	0	0
ENSG00000197085	0	0	0	0
ENSG00000197092	0	0	0	0
ENSG00000197093	0	0	0	0
ENSG00000197099	0	0	0	0
ENSG00000197102	0	0	0	0
ENSG00000197106	0	0	0	0
ENSG00000197110	0	0	0	0
ENSG00000197111	0	0	0	0
ENSG00000197114	0	0	0	0
ENSG00000197119	0	0	0	0
ENSG00000197121	0	0	0	0
ENSG00000197123	0	0	0	0
ENSG00000197124	0	0	0	0
ENSG00000197125	0	0	0	0
ENSG00000197128	0	0	0	0
ENSG00000197134	0	0	0	0
ENSG00000197136	0	0	0	0
ENSG00000197140	0	0	0	0
ENSG00000197147	0	0	0	0
ENSG00000197149	0	0	0	0
ENSG00000197150	0	0	0	0
ENSG00000197153	0	0	0	0
ENSG00000197157	0	0	0	0
ENSG00000197161	0	0	0	0
ENSG00000197162	0	0	0	0
ENSG00000197165	0	0	0	0
ENSG00000197168	0	0	0	0
ENSG00000197170	0	0	0	0
ENSG00000197171	0	0	0	0
ENSG00000197172	0	0	0	0
ENSG00000197176	0	0	0	0
ENSG00000197177	0	0	0	0
ENSG00000197180	0	0	0	0
ENSG00000197181	0	0	0	0
ENSG00000197182	0	0	0	0
ENSG00000197183	0	0	0	0
ENSG00000197185	0	0	0	0
ENSG00000197191	0	0	0	0
ENSG00000197208	0	0	0	0
ENSG00000197210	0	0	0	0
ENSG00000197213	0	0	0	0
ENSG00000197214	0	0	0	0
ENSG00000197217	0	0	0	0
ENSG00000197223	0	0	0	0
ENSG00000197226	0	0	0	0
ENSG00000197233	0	0	0	0
ENSG00000197238	0	0	0	0
ENSG00000197241	0	0	0	0
ENSG00000197245	0	0	0	0
ENSG00000197249	0	0	0	0
ENSG00000197251	0	0	0	0
ENSG00000197253	0	0	0	0
ENSG00000197254	0	0	0	0
ENSG00000197256	0	0	0	0
ENSG00000197258	0	0	0	0
ENSG00000197261	0	0	0	0
ENSG00000197265	0	0	0	0
ENSG00000197272	0	0	0	0
ENSG00000197273	0	0	0	0
ENSG00000197275	0	0	0	0
ENSG00000197279	0	0	0	0
ENSG00000197283	0	0	0	0
ENSG00000197291	0	0	0	0
ENSG00000197296	0	0	0	0
ENSG00000197299	0	0	0	0
ENSG00000197301	0	0	0	0
ENSG00000197302	0	0	0	0
ENSG00000197308	0	0	0	0
ENSG00000197309	0	0	0	0
ENSG00000197312	0	0	0	0
ENSG00000197320	0	0	0	0
ENSG00000197321	0	0	0	0
ENSG00000197322	0	0	0	0
ENSG00000197323	0	0	0	0
ENSG00000197324	0	0	0	0
ENSG00000197329	0	0	0	0
ENSG00000197332	0	0	0	0
ENSG00000197334	0	0	0	0
ENSG00000197343	0	0	0	0
ENSG00000197345	0	0	0	0
ENSG00000197355	0	0	0	0
ENSG00000197358	0	0	0	0
ENSG00000197360	0	0	0	0
ENSG00000197361	0	0	0	0
ENSG00000197362	0	0	0	0
ENSG00000197363	0	0	0	0
ENSG00000197364	0	0	0	0
ENSG00000197372	0	0	0	0
ENSG00000197375	0	0	0	0
ENSG00000197376	0	0	0	0
ENSG00000197380	0	0	0	0
ENSG00000197381	0	0	0	0
ENSG00000197385	0	0	0	0
ENSG00000197386	0	0	0	0
ENSG00000197403	0	0	0	0
ENSG00000197405	0	0	0	0
ENSG00000197406	0	0	0	0
ENSG00000197408	0	0	0	0
ENSG00000197409	0	0	0	0
ENSG00000197410	0	0	0	0
ENSG00000197415	0	0	0	0
ENSG00000197416	0	0	0	0
ENSG00000197417	0	0	0	0
ENSG00000197421	0	0	0	0
ENSG00000197428	0	0	0	0
ENSG00000197429	0	0	0	0
ENSG00000197430	0	0	0	0
ENSG00000197437	0	0	0	0
ENSG00000197442	0	0	0	0
ENSG00000197444	0	0	0	0
ENSG00000197445	0	0	0	0
ENSG00000197446	0	0	0	0
ENSG00000197448	0	0	0	0
ENSG00000197451	0	0	0	0
ENSG00000197454	0	0	0	0
ENSG00000197457	0	0	0	0
ENSG00000197461	0	0	0	0
ENSG00000197462	0	0	0	0
ENSG00000197465	0	0	0	0
ENSG00000197467	0	0	0	0
ENSG00000197468	0	0	0	0
ENSG00000197471	0	0	0	0
ENSG00000197472	0	0	0	0
ENSG00000197475	0	0	0	0
ENSG00000197476	0	0	0	0
ENSG00000197479	0	0	0	0
ENSG00000197483	0	0	0	0
ENSG00000197487	0	0	0	0
ENSG00000197496	0	0	0	0
ENSG00000197497	0	0	0	0
ENSG00000197498	0	0	0	0
ENSG00000197503	0	0	0	0
ENSG00000197506	0	0	0	0
ENSG00000197520	0	0	0	0
ENSG00000197530	0	0	0	0
ENSG00000197532	0	0	0	0
ENSG00000197535	0	0	0	0
ENSG00000197536	0	0	0	0
ENSG00000197540	0	0	0	0
ENSG00000197548	0	0	0	0
ENSG00000197549	0	0	0	0
ENSG00000197550	0	0	0	0
ENSG00000197555	0	0	0	0
ENSG00000197557	0	0	0	0
ENSG00000197558	0	0	0	0
ENSG00000197561	0	0	0	0
ENSG00000197562	0	0	0	0
ENSG00000197563	0	0	0	0
ENSG00000197565	0	0	0	0
ENSG00000197566	0	0	0	0
ENSG00000197568	0	0	0	0
ENSG00000197575	0	0	0	0
ENSG00000197576	0	0	0	0
ENSG00000197579	0	0	0	0
ENSG00000197580	0	0	0	0
ENSG00000197582	0	0	0	0
ENSG00000197584	0	0	0	0
ENSG00000197585	0	0	0	0
ENSG00000197586	0	0	0	0
ENSG00000197587	0	0	0	0
ENSG00000197588	0	0	0	0
ENSG00000197591	0	0	0	0
ENSG00000197594	0	0	0	0
ENSG00000197595	0	0	0	0
ENSG00000197599	0	0	0	0
ENSG00000197601	0	0	0	0
ENSG00000197603	0	0	0	0
ENSG00000197608	0	0	0	0
ENSG00000197614	0	0	0	0
ENSG00000197616	0	0	0	0
ENSG00000197617	0	0	0	0
ENSG00000197619	0	0	0	0
ENSG00000197620	0	0	0	0
ENSG00000197622	0	0	0	0
ENSG00000197627	0	0	0	0
ENSG00000197632	0	0	0	0
ENSG00000197644	0	0	0	0
ENSG00000197646	0	0	0	0
ENSG00000197647	0	0	0	0
ENSG00000197651	0	0	0	0
ENSG00000197653	0	0	0	0
ENSG00000197658	0	0	0	0
ENSG00000197665	0	0	0	0
ENSG00000197670	0	0	0	0
ENSG00000197674	0	0	0	0
ENSG00000197683	0	0	0	0
ENSG00000197692	0	0	0	0
ENSG00000197694	0	0	0	0
ENSG00000197696	0	0	0	0
ENSG00000197702	0	0	0	0
ENSG00000197705	0	0	0	0
ENSG00000197706	0	0	0	0
ENSG00000197712	0	0	0	0
ENSG00000197713	0	0	0	0
ENSG00000197714	0	0	0	0
ENSG00000197721	0	0	0	0
ENSG00000197724	0	0	0	0
ENSG00000197728	0	0	0	0
ENSG00000197734	0	0	0	0
ENSG00000197744	0	0	0	0
ENSG00000197745	0	0	0	0
ENSG00000197746	0	0	0	0
ENSG00000197747	0	0	0	0
ENSG00000197748	0	0	0	0
ENSG00000197753	0	0	0	0
ENSG00000197756	0	0	0	0
ENSG00000197757	0	0	0	0
ENSG00000197763	0	0	0	0
ENSG00000197766	0	0	0	0
ENSG00000197768	0	0	0	0
ENSG00000197769	0	0	0	0
ENSG00000197771	0	0	0	0
ENSG00000197774	0	0	0	0
ENSG00000197779	0	0	0	0
ENSG00000197780	0	0	0	0
ENSG00000197782	0	0	0	0
ENSG00000197785	0	0	0	0
ENSG00000197786	0	0	0	0
ENSG00000197790	0	0	0	0
ENSG00000197794	0	0	0	0
ENSG00000197798	0	0	0	0
ENSG00000197808	0	0	0	0
ENSG00000197813	0	0	0	0
ENSG00000197815	0	0	0	0
ENSG00000197816	0	0	0	0
ENSG00000197818	0	0	0	0
ENSG00000197822	0	0	0	0
ENSG00000197826	0	0	0	0
ENSG00000197837	0	0	0	0
ENSG00000197838	0	0	0	0
ENSG00000197841	0	0	0	0
ENSG00000197847	0	0	0	0
ENSG00000197849	0	0	0	0
ENSG00000197852	0	0	0	0
ENSG00000197857	0	0	0	0
ENSG00000197858	0	0	0	0
ENSG00000197859	0	0	0	0
ENSG00000197860	0	0	0	0
ENSG00000197863	0	0	0	0
ENSG00000197866	0	0	0	0
ENSG00000197870	0	0	0	0
ENSG00000197879	0	0	0	0
ENSG00000197880	0	0	0	0
ENSG00000197882	0	0	0	0
ENSG00000197885	0	0	0	0
ENSG00000197887	0	0	0	0
ENSG00000197888	0	0	0	0
ENSG00000197889	0	0	0	0
ENSG00000197891	0	0	0	0
ENSG00000197892	0	0	0	0
ENSG00000197893	0	0	0	0
ENSG00000197894	0	0	0	0
ENSG00000197901	0	0	0	0
ENSG00000197903	0	0	0	0
ENSG00000197905	0	0	0	0
ENSG00000197912	0	0	0	0
ENSG00000197915	0	0	0	0
ENSG00000197919	0	0	0	0
ENSG00000197921	0	0	0	0
ENSG00000197927	0	0	0	0
ENSG00000197928	0	0	0	0
ENSG00000197930	0	0	0	0
ENSG00000197933	0	0	0	0
ENSG00000197934	0	0	0	0
ENSG00000197935	0	0	0	0
ENSG00000197938	0	0	0	0
ENSG00000197943	0	0	0	0
ENSG00000197948	0	0	0	0
ENSG00000197951	0	0	0	0
ENSG00000197953	0	0	0	0
ENSG00000197956	0	0	0	0
ENSG00000197958	0	0	0	0
ENSG00000197959	0	0	0	0
ENSG00000197961	0	0	0	0
ENSG00000197965	0	0	0	0
ENSG00000197969	0	0	0	0
ENSG00000197971	0	0	0	0
ENSG00000197976	0	0	0	0
ENSG00000197977	0	0	0	0
ENSG00000197978	0	0	0	0
ENSG00000197980	0	0	0	0
ENSG00000197982	0	0	0	0
ENSG00000197984	0	0	0	0
ENSG00000197989	0	0	0	0
ENSG00000197990	0	0	0	0
ENSG00000197991	0	0	0	0
ENSG00000197992	0	0	0	0
ENSG00000197993	0	0	0	0
ENSG00000198000	0	0	0	0
ENSG00000198001	0	0	0	0
ENSG00000198003	0	0	0	0
ENSG00000198010	0	0	0	0
ENSG00000198015	0	0	0	0
ENSG00000198018	0	0	0	0
ENSG00000198019	0	0	0	0
ENSG00000198021	0	0	0	0
ENSG00000198022	0	0	0	0
ENSG00000198026	0	0	0	0
ENSG00000198028	0	0	0	0
ENSG00000198033	0	0	0	0
ENSG00000198034	0	0	0	0
ENSG00000198039	0	0	0	0
ENSG00000198040	0	0	0	0
ENSG00000198042	0	0	0	0
ENSG00000198046	0	0	0	0
ENSG00000198049	0	0	0	0
ENSG00000198053	0	0	0	0
ENSG00000198054	0	0	0	0
ENSG00000198055	0	0	0	0
ENSG00000198056	0	0	0	0
ENSG00000198060	0	0	0	0
ENSG00000198062	0	0	0	0
ENSG00000198064	0	0	0	0
ENSG00000198075	0	0	0	0
ENSG00000198077	0	0	0	0
ENSG00000198081	0	0	0	0
ENSG00000198083	0	0	0	0
ENSG00000198087	0	0	0	0
ENSG00000198088	0	0	0	0
ENSG00000198089	0	0	0	0
ENSG00000198090	0	0	0	0
ENSG00000198093	0	0	0	0
ENSG00000198099	0	0	0	0
ENSG00000198104	0	0	0	0
ENSG00000198105	0	0	0	0
ENSG00000198106	0	0	0	0
ENSG00000198108	0	0	0	0
ENSG00000198113	0	0	0	0
ENSG00000198121	0	0	0	0
ENSG00000198125	0	0	0	0
ENSG00000198128	0	0	0	0
ENSG00000198129	0	0	0	0
ENSG00000198130	0	0	0	0
ENSG00000198131	0	0	0	0
ENSG00000198134	0	0	0	0
ENSG00000198142	0	0	0	0
ENSG00000198146	0	0	0	0
ENSG00000198153	0	0	0	0
ENSG00000198155	0	0	0	0
ENSG00000198156	0	0	0	0
ENSG00000198157	0	0	0	0
ENSG00000198160	0	0	0	0
ENSG00000198162	0	0	0	0
ENSG00000198168	0	0	0	0
ENSG00000198169	0	0	0	0
ENSG00000198171	0	0	0	0
ENSG00000198173	0	0	0	0
ENSG00000198176	0	0	0	0
ENSG00000198178	0	0	0	0
ENSG00000198182	0	0	0	0
ENSG00000198183	0	0	0	0
ENSG00000198185	0	0	0	0
ENSG00000198189	0	0	0	0
ENSG00000198198	0	0	0	0
ENSG00000198203	0	0	0	0
ENSG00000198205	0	0	0	0
ENSG00000198208	0	0	0	0
ENSG00000198211	0	0	0	0
ENSG00000198216	0	0	0	0
ENSG00000198217	0	0	0	0
ENSG00000198218	0	0	0	0
ENSG00000198221	0	0	0	0
ENSG00000198225	0	0	0	0
ENSG00000198231	0	0	0	0
ENSG00000198237	0	0	0	0
ENSG00000198242	0	0	0	0
ENSG00000198246	0	0	0	0
ENSG00000198251	0	0	0	0
ENSG00000198252	0	0	0	0
ENSG00000198258	0	0	0	0
ENSG00000198261	0	0	0	0
ENSG00000198265	0	0	0	0
ENSG00000198271	0	0	0	0
ENSG00000198276	0	0	0	0
ENSG00000198277	0	0	0	0
ENSG00000198283	0	0	0	0
ENSG00000198284	0	0	0	0
ENSG00000198286	0	0	0	0
ENSG00000198298	0	0	0	0
ENSG00000198300	0	0	0	0
ENSG00000198301	0	0	0	0
ENSG00000198312	0	0	0	0
ENSG00000198315	0	0	0	0
ENSG00000198324	0	0	0	0
ENSG00000198326	0	0	0	0
ENSG00000198331	0	0	0	0
ENSG00000198336	0	0	0	0
ENSG00000198342	0	0	0	0
ENSG00000198346	0	0	0	0
ENSG00000198353	0	0	0	0
ENSG00000198354	0	0	0	0
ENSG00000198355	0	0	0	0
ENSG00000198356	0	0	0	0
ENSG00000198358	0	0	0	0
ENSG00000198363	0	0	0	0
ENSG00000198367	0	0	0	0
ENSG00000198369	0	0	0	0
ENSG00000198373	0	0	0	0
ENSG00000198380	0	0	0	0
ENSG00000198382	0	0	0	0
ENSG00000198384	0	0	0	0
ENSG00000198390	0	0	0	0
ENSG00000198393	0	0	0	0
ENSG00000198398	0	0	0	0
ENSG00000198399	0	0	0	0
ENSG00000198400	0	0	0	0
ENSG00000198406	0	0	0	0
ENSG00000198408	0	0	0	0
ENSG00000198414	0	0	0	0
ENSG00000198416	0	0	0	0
ENSG00000198417	0	0	0	0
ENSG00000198420	0	0	0	0
ENSG00000198429	0	0	0	0
ENSG00000198435	0	0	0	0
ENSG00000198440	0	0	0	0
ENSG00000198443	0	0	0	0
ENSG00000198445	0	0	0	0
ENSG00000198452	0	0	0	0
ENSG00000198453	0	0	0	0
ENSG00000198454	0	0	0	0
ENSG00000198455	0	0	0	0
ENSG00000198464	0	0	0	0
ENSG00000198466	0	0	0	0
ENSG00000198467	0	0	0	0
ENSG00000198468	0	0	0	0
ENSG00000198471	0	0	0	0
ENSG00000198478	0	0	0	0
ENSG00000198482	0	0	0	0
ENSG00000198483	0	0	0	0
ENSG00000198488	0	0	0	0
ENSG00000198491	0	0	0	0
ENSG00000198492	0	0	0	0
ENSG00000198496	0	0	0	0
ENSG00000198498	0	0	0	0
ENSG00000198502	0	0	0	0
ENSG00000198513	0	0	0	0
ENSG00000198515	0	0	0	0
ENSG00000198517	0	0	0	0
ENSG00000198520	0	0	0	0
ENSG00000198521	0	0	0	0
ENSG00000198522	0	0	0	0
ENSG00000198523	0	0	0	0
ENSG00000198526	0	0	0	0
ENSG00000198535	0	0	0	0
ENSG00000198538	0	0	0	0
ENSG00000198546	0	0	0	0
ENSG00000198547	0	0	0	0
ENSG00000198551	0	0	0	0
ENSG00000198553	0	0	0	0
ENSG00000198554	0	0	0	0
ENSG00000198555	0	0	0	0
ENSG00000198556	0	0	0	0
ENSG00000198561	0	0	0	0
ENSG00000198563	0	0	0	0
ENSG00000198569	0	0	0	0
ENSG00000198570	0	0	0	0
ENSG00000198573	0	0	0	0
ENSG00000198574	0	0	0	0
ENSG00000198576	0	0	0	0
ENSG00000198580	0	0	0	0
ENSG00000198585	0	0	0	0
ENSG00000198586	0	0	0	0
ENSG00000198589	0	0	0	0
ENSG00000198590	0	0	0	0
ENSG00000198597	0	0	0	0
ENSG00000198598	0	0	0	0
ENSG00000198601	0	0	0	0
ENSG00000198604	0	0	0	0
ENSG00000198610	0	0	0	0
ENSG00000198612	0	0	0	0
ENSG00000198618	0	0	0	0
ENSG00000198624	0	0	0	0
ENSG00000198625	0	0	0	0
ENSG00000198626	0	0	0	0
ENSG00000198633	0	0	0	0
ENSG00000198642	0	0	0	0
ENSG00000198643	0	0	0	0
ENSG00000198646	0	0	0	0
ENSG00000198648	0	0	0	0
ENSG00000198650	0	0	0	0
ENSG00000198658	0	0	0	0
ENSG00000198663	0	0	0	0
ENSG00000198668	0	0	0	0
ENSG00000198670	0	0	0	0
ENSG00000198671	0	0	0	0
ENSG00000198673	0	0	0	0
ENSG00000198674	0	0	0	0
ENSG00000198677	0	0	0	0
ENSG00000198678	0	0	0	0
ENSG00000198680	0	0	0	0
ENSG00000198681	0	0	0	0
ENSG00000198682	0	0	0	0
ENSG00000198685	0	0	0	0
ENSG00000198689	0	0	0	0
ENSG00000198690	0	0	0	0
ENSG00000198691	0	0	0	0
ENSG00000198692	0	0	0	0
ENSG00000198695	0	0	0	0
ENSG00000198700	0	0	0	0
ENSG00000198703	0	0	0	0
ENSG00000198704	0	0	0	0
ENSG00000198707	0	0	0	0
ENSG00000198711	0	0	0	0
ENSG00000198712	0	0	0	0
ENSG00000198715	0	0	0	0
ENSG00000198718	0	0	0	0
ENSG00000198719	0	0	0	0
ENSG00000198720	0	0	0	0
ENSG00000198721	0	0	0	0
ENSG00000198722	0	0	0	0
ENSG00000198723	0	0	0	0
ENSG00000198727	0	0	0	0
ENSG00000198728	0	0	0	0
ENSG00000198729	0	0	0	0
ENSG00000198730	0	0	0	0
ENSG00000198732	0	0	0	0
ENSG00000198734	0	0	0	0
ENSG00000198736	0	0	0	0
ENSG00000198738	0	0	0	0
ENSG00000198739	0	0	0	0
ENSG00000198740	0	0	0	0
ENSG00000198742	0	0	0	0
ENSG00000198743	0	0	0	0
ENSG00000198744	0	0	0	0
ENSG00000198746	0	0	0	0
ENSG00000198752	0	0	0	0
ENSG00000198753	0	0	0	0
ENSG00000198754	0	0	0	0
ENSG00000198755	0	0	0	0
ENSG00000198756	0	0	0	0
ENSG00000198759	0	0	0	0
ENSG00000198763	0	0	0	0
ENSG00000198765	0	0	0	0
ENSG00000198768	0	0	0	0
ENSG00000198774	0	0	0	0
ENSG00000198780	0	0	0	0
ENSG00000198783	0	0	0	0
ENSG00000198785	0	0	0	0
ENSG00000198786	0	0	0	0
ENSG00000198787	0	0	0	0
ENSG00000198788	0	0	0	0
ENSG00000198791	0	0	0	0
ENSG00000198792	0	0	0	0
ENSG00000198793	0	0	0	0
ENSG00000198794	0	0	0	0
ENSG00000198795	0	0	0	0
ENSG00000198796	0	0	0	0
ENSG00000198797	0	0	0	0
ENSG00000198798	0	0	0	0
ENSG00000198799	0	0	0	0
ENSG00000198804	0	0	0	0
ENSG00000198805	0	0	0	0
ENSG00000198807	0	0	0	0
ENSG00000198812	0	0	0	0
ENSG00000198814	0	0	0	0
ENSG00000198815	0	0	0	0
ENSG00000198816	0	0	0	0
ENSG00000198818	0	0	0	0
ENSG00000198821	0	0	0	0
ENSG00000198822	0	0	0	0
ENSG00000198824	0	0	0	0
ENSG00000198825	0	0	0	0
ENSG00000198826	0	0	0	0
ENSG00000198829	0	0	0	0
ENSG00000198830	0	0	0	0
ENSG00000198832	0	0	0	0
ENSG00000198833	0	0	0	0
ENSG00000198835	0	0	0	0
ENSG00000198836	0	0	0	0
ENSG00000198837	0	0	0	0
ENSG00000198838	0	0	0	0
ENSG00000198839	0	0	0	0
ENSG00000198840	0	0	0	0
ENSG00000198841	0	0	0	0
ENSG00000198842	0	0	0	0
ENSG00000198843	0	0	0	0
ENSG00000198844	0	0	0	0
ENSG00000198846	0	0	0	0
ENSG00000198851	0	0	0	0
ENSG00000198853	0	0	0	0
ENSG00000198854	0	0	0	0
ENSG00000198855	0	0	0	0
ENSG00000198856	0	0	0	0
ENSG00000198857	0	0	0	0
ENSG00000198858	0	0	0	0
ENSG00000198860	0	0	0	0
ENSG00000198862	0	0	0	0
ENSG00000198863	0	0	0	0
ENSG00000198865	0	0	0	0
ENSG00000198868	0	0	0	0
ENSG00000198870	0	0	0	0
ENSG00000198873	0	0	0	0
ENSG00000198874	0	0	0	0
ENSG00000198876	0	0	0	0
ENSG00000198881	0	0	0	0
ENSG00000198883	0	0	0	0
ENSG00000198885	0	0	0	0
ENSG00000198886	0	0	0	0
ENSG00000198887	0	0	0	0
ENSG00000198888	0	0	0	0
ENSG00000198889	0	0	0	0
ENSG00000198890	0	0	0	0
ENSG00000198892	0	0	0	0
ENSG00000198894	0	0	0	0
ENSG00000198898	0	0	0	0
ENSG00000198899	0	0	0	0
ENSG00000198900	0	0	0	0
ENSG00000198901	0	0	0	0
ENSG00000198908	0	0	0	0
ENSG00000198909	0	0	0	0
ENSG00000198910	0	0	0	0
ENSG00000198912	0	0	0	0
ENSG00000198914	0	0	0	0
ENSG00000198915	0	0	0	0
ENSG00000198917	0	0	0	0
ENSG00000198918	0	0	0	0
ENSG00000198919	0	0	0	0
ENSG00000198920	0	0	0	0
ENSG00000198923	0	0	0	0
ENSG00000198924	0	0	0	0
ENSG00000198925	0	0	0	0
ENSG00000198929	0	0	0	0
ENSG00000198930	0	0	0	0
ENSG00000198931	0	0	0	0
ENSG00000198932	0	0	0	0
ENSG00000198933	0	0	0	0
ENSG00000198934	0	0	0	0
ENSG00000198937	0	0	0	0
ENSG00000198938	0	0	0	0
ENSG00000198939	0	0	0	0
ENSG00000198944	0	0	0	0
ENSG00000198945	0	0	0	0
ENSG00000198947	0	0	0	0
ENSG00000198948	0	0	0	0
ENSG00000198951	0	0	0	0
ENSG00000198952	0	0	0	0
ENSG00000198954	0	0	0	0
ENSG00000198960	0	0	0	0
ENSG00000198961	0	0	0	0
ENSG00000198963	0	0	0	0
ENSG00000198964	0	0	0	0
ENSG00000198965	0	0	0	0
ENSG00000198967	0	0	0	0
ENSG00000198973	0	0	0	0
ENSG00000198974	0	0	0	0
ENSG00000198975	0	0	0	0
ENSG00000198976	0	0	0	0
ENSG00000198982	0	0	0	0
ENSG00000198983	0	0	0	0
ENSG00000198984	0	0	0	0
ENSG00000198987	0	0	0	0
ENSG00000198995	0	0	0	0
ENSG00000198997	0	0	0	0
ENSG00000199001	0	0	0	0
ENSG00000199005	0	0	0	0
ENSG00000199012	0	0	0	0
ENSG00000199015	0	0	0	0
ENSG00000199017	0	0	0	0
ENSG00000199020	0	0	0	0
ENSG00000199023	0	0	0	0
ENSG00000199024	0	0	0	0
ENSG00000199030	0	0	0	0
ENSG00000199032	0	0	0	0
ENSG00000199035	0	0	0	0
ENSG00000199036	0	0	0	0
ENSG00000199038	0	0	0	0
ENSG00000199047	0	0	0	0
ENSG00000199051	0	0	0	0
ENSG00000199053	0	0	0	0
ENSG00000199059	0	0	0	0
ENSG00000199065	0	0	0	0
ENSG00000199069	0	0	0	0
ENSG00000199072	0	0	0	0
ENSG00000199075	0	0	0	0
ENSG00000199077	0	0	0	0
ENSG00000199080	0	0	0	0
ENSG00000199082	0	0	0	0
ENSG00000199085	0	0	0	0
ENSG00000199088	0	0	0	0
ENSG00000199090	0	0	0	0
ENSG00000199092	0	0	0	0
ENSG00000199094	0	0	0	0
ENSG00000199102	0	0	0	0
ENSG00000199104	0	0	0	0
ENSG00000199107	0	0	0	0
ENSG00000199109	0	0	0	0
ENSG00000199121	0	0	0	0
ENSG00000199122	0	0	0	0
ENSG00000199127	0	0	0	0
ENSG00000199130	0	0	0	0
ENSG00000199132	0	0	0	0
ENSG00000199133	0	0	0	0
ENSG00000199135	0	0	0	0
ENSG00000199143	0	0	0	0
ENSG00000199145	0	0	0	0
ENSG00000199150	0	0	0	0
ENSG00000199151	0	0	0	0
ENSG00000199153	0	0	0	0
ENSG00000199156	0	0	0	0
ENSG00000199157	0	0	0	0
ENSG00000199158	0	0	0	0
ENSG00000199161	0	0	0	0
ENSG00000199165	0	0	0	0
ENSG00000199168	0	0	0	0
ENSG00000199169	0	0	0	0
ENSG00000199172	0	0	0	0
ENSG00000199177	0	0	0	0
ENSG00000199179	0	0	0	0
ENSG00000199196	0	0	0	0
ENSG00000199197	0	0	0	0
ENSG00000199200	0	0	0	0
ENSG00000199201	0	0	0	0
ENSG00000199202	0	0	0	0
ENSG00000199203	0	0	0	0
ENSG00000199204	0	0	0	0
ENSG00000199212	0	0	0	0
ENSG00000199217	0	0	0	0
ENSG00000199218	0	0	0	0
ENSG00000199219	0	0	0	0
ENSG00000199220	0	0	0	0
ENSG00000199222	0	0	0	0
ENSG00000199223	0	0	0	0
ENSG00000199224	0	0	0	0
ENSG00000199226	0	0	0	0
ENSG00000199237	0	0	0	0
ENSG00000199240	0	0	0	0
ENSG00000199241	0	0	0	0
ENSG00000199245	0	0	0	0
ENSG00000199246	0	0	0	0
ENSG00000199248	0	0	0	0
ENSG00000199251	0	0	0	0
ENSG00000199260	0	0	0	0
ENSG00000199263	0	0	0	0
ENSG00000199266	0	0	0	0
ENSG00000199272	0	0	0	0
ENSG00000199276	0	0	0	0
ENSG00000199279	0	0	0	0
ENSG00000199282	0	0	0	0
ENSG00000199283	0	0	0	0
ENSG00000199285	0	0	0	0
ENSG00000199286	0	0	0	0
ENSG00000199289	0	0	0	0
ENSG00000199290	0	0	0	0
ENSG00000199291	0	0	0	0
ENSG00000199299	0	0	0	0
ENSG00000199301	0	0	0	0
ENSG00000199303	0	0	0	0
ENSG00000199306	0	0	0	0
ENSG00000199308	0	0	0	0
ENSG00000199311	0	0	0	0
ENSG00000199313	0	0	0	0
ENSG00000199315	0	0	0	0
ENSG00000199318	0	0	0	0
ENSG00000199319	0	0	0	0
ENSG00000199321	0	0	0	0
ENSG00000199322	0	0	0	0
ENSG00000199325	0	0	0	0
ENSG00000199326	0	0	0	0
ENSG00000199327	0	0	0	0
ENSG00000199331	0	0	0	0
ENSG00000199332	0	0	0	0
ENSG00000199335	0	0	0	0
ENSG00000199347	0	0	0	0
ENSG00000199348	0	0	0	0
ENSG00000199349	0	0	0	0
ENSG00000199350	0	0	0	0
ENSG00000199354	0	0	0	0
ENSG00000199357	0	0	0	0
ENSG00000199360	0	0	0	0
ENSG00000199361	0	0	0	0
ENSG00000199362	0	0	0	0
ENSG00000199364	0	0	0	0
ENSG00000199366	0	0	0	0
ENSG00000199368	0	0	0	0
ENSG00000199370	0	0	0	0
ENSG00000199373	0	0	0	0
ENSG00000199377	0	0	0	0
ENSG00000199378	0	0	0	0
ENSG00000199381	0	0	0	0
ENSG00000199385	0	0	0	0
ENSG00000199390	0	0	0	0
ENSG00000199392	0	0	0	0
ENSG00000199394	0	0	0	0
ENSG00000199395	0	0	0	0
ENSG00000199398	0	0	0	0
ENSG00000199400	0	0	0	0
ENSG00000199402	0	0	0	0
ENSG00000199404	0	0	0	0
ENSG00000199405	0	0	0	0
ENSG00000199407	0	0	0	0
ENSG00000199409	0	0	0	0
ENSG00000199410	0	0	0	0
ENSG00000199411	0	0	0	0
ENSG00000199415	0	0	0	0
ENSG00000199420	0	0	0	0
ENSG00000199422	0	0	0	0
ENSG00000199424	0	0	0	0
ENSG00000199426	0	0	0	0
ENSG00000199436	0	0	0	0
ENSG00000199440	0	0	0	0
ENSG00000199442	0	0	0	0
ENSG00000199444	0	0	0	0
ENSG00000199446	0	0	0	0
ENSG00000199448	0	0	0	0
ENSG00000199450	0	0	0	0
ENSG00000199453	0	0	0	0
ENSG00000199454	0	0	0	0
ENSG00000199455	0	0	0	0
ENSG00000199458	0	0	0	0
ENSG00000199459	0	0	0	0
ENSG00000199460	0	0	0	0
ENSG00000199461	0	0	0	0
ENSG00000199466	0	0	0	0
ENSG00000199468	0	0	0	0
ENSG00000199469	0	0	0	0
ENSG00000199470	0	0	0	0
ENSG00000199471	0	0	0	0
ENSG00000199472	0	0	0	0
ENSG00000199473	0	0	0	0
ENSG00000199474	0	0	0	0
ENSG00000199475	0	0	0	0
ENSG00000199476	0	0	0	0
ENSG00000199477	0	0	0	0
ENSG00000199480	0	0	0	0
ENSG00000199482	0	0	0	0
ENSG00000199483	0	0	0	0
ENSG00000199487	0	0	0	0
ENSG00000199488	0	0	0	0
ENSG00000199489	0	0	0	0
ENSG00000199490	0	0	0	0
ENSG00000199492	0	0	0	0
ENSG00000199497	0	0	0	0
ENSG00000199506	0	0	0	0
ENSG00000199508	0	0	0	0
ENSG00000199509	0	0	0	0
ENSG00000199512	0	0	0	0
ENSG00000199514	0	0	0	0
ENSG00000199515	0	0	0	0
ENSG00000199516	0	0	0	0
ENSG00000199520	0	0	0	0
ENSG00000199523	0	0	0	0
ENSG00000199525	0	0	0	0
ENSG00000199529	0	0	0	0
ENSG00000199530	0	0	0	0
ENSG00000199535	0	0	0	0
ENSG00000199536	0	0	0	0
ENSG00000199540	0	0	0	0
ENSG00000199545	0	0	0	0
ENSG00000199550	0	0	0	0
ENSG00000199551	0	0	0	0
ENSG00000199552	0	0	0	0
ENSG00000199556	0	0	0	0
ENSG00000199562	0	0	0	0
ENSG00000199564	0	0	0	0
ENSG00000199565	0	0	0	0
ENSG00000199566	0	0	0	0
ENSG00000199567	0	0	0	0
ENSG00000199568	0	0	0	0
ENSG00000199570	0	0	0	0
ENSG00000199571	0	0	0	0
ENSG00000199572	0	0	0	0
ENSG00000199575	0	0	0	0
ENSG00000199577	0	0	0	0
ENSG00000199580	0	0	0	0
ENSG00000199584	0	0	0	0
ENSG00000199585	0	0	0	0
ENSG00000199591	0	0	0	0
ENSG00000199592	0	0	0	0
ENSG00000199593	0	0	0	0
ENSG00000199594	0	0	0	0
ENSG00000199595	0	0	0	0
ENSG00000199598	0	0	0	0
ENSG00000199601	0	0	0	0
ENSG00000199603	0	0	0	0
ENSG00000199605	0	0	0	0
ENSG00000199609	0	0	0	0
ENSG00000199620	0	0	0	0
ENSG00000199622	0	0	0	0
ENSG00000199626	0	0	0	0
ENSG00000199627	0	0	0	0
ENSG00000199629	0	0	0	0
ENSG00000199630	0	0	0	0
ENSG00000199633	0	0	0	0
ENSG00000199634	0	0	0	0
ENSG00000199635	0	0	0	0
ENSG00000199636	0	0	0	0
ENSG00000199638	0	0	0	0
ENSG00000199640	0	0	0	0
ENSG00000199643	0	0	0	0
ENSG00000199646	0	0	0	0
ENSG00000199652	0	0	0	0
ENSG00000199664	0	0	0	0
ENSG00000199666	0	0	0	0
ENSG00000199667	0	0	0	0
ENSG00000199668	0	0	0	0
ENSG00000199672	0	0	0	0
ENSG00000199674	0	0	0	0
ENSG00000199676	0	0	0	0
ENSG00000199677	0	0	0	0
ENSG00000199683	0	0	0	0
ENSG00000199687	0	0	0	0
ENSG00000199691	0	0	0	0
ENSG00000199695	0	0	0	0
ENSG00000199697	0	0	0	0
ENSG00000199698	0	0	0	0
ENSG00000199700	0	0	0	0
ENSG00000199701	0	0	0	0
ENSG00000199702	0	0	0	0
ENSG00000199705	0	0	0	0
ENSG00000199709	0	0	0	0
ENSG00000199710	0	0	0	0
ENSG00000199711	0	0	0	0
ENSG00000199713	0	0	0	0
ENSG00000199715	0	0	0	0
ENSG00000199716	0	0	0	0
ENSG00000199719	0	0	0	0
ENSG00000199728	0	0	0	0
ENSG00000199730	0	0	0	0
ENSG00000199731	0	0	0	0
ENSG00000199732	0	0	0	0
ENSG00000199733	0	0	0	0
ENSG00000199735	0	0	0	0
ENSG00000199739	0	0	0	0
ENSG00000199740	0	0	0	0
ENSG00000199751	0	0	0	0
ENSG00000199753	0	0	0	0
ENSG00000199755	0	0	0	0
ENSG00000199756	0	0	0	0
ENSG00000199762	0	0	0	0
ENSG00000199764	0	0	0	0
ENSG00000199765	0	0	0	0
ENSG00000199767	0	0	0	0
ENSG00000199771	0	0	0	0
ENSG00000199773	0	0	0	0
ENSG00000199780	0	0	0	0
ENSG00000199781	0	0	0	0
ENSG00000199782	0	0	0	0
ENSG00000199783	0	0	0	0
ENSG00000199784	0	0	0	0
ENSG00000199786	0	0	0	0
ENSG00000199787	0	0	0	0
ENSG00000199788	0	0	0	0
ENSG00000199790	0	0	0	0
ENSG00000199791	0	0	0	0
ENSG00000199792	0	0	0	0
ENSG00000199796	0	0	0	0
ENSG00000199797	0	0	0	0
ENSG00000199798	0	0	0	0
ENSG00000199801	0	0	0	0
ENSG00000199803	0	0	0	0
ENSG00000199804	0	0	0	0
ENSG00000199805	0	0	0	0
ENSG00000199806	0	0	0	0
ENSG00000199809	0	0	0	0
ENSG00000199812	0	0	0	0
ENSG00000199814	0	0	0	0
ENSG00000199824	0	0	0	0
ENSG00000199827	0	0	0	0
ENSG00000199831	0	0	0	0
ENSG00000199832	0	0	0	0
ENSG00000199833	0	0	0	0
ENSG00000199836	0	0	0	0
ENSG00000199837	0	0	0	0
ENSG00000199839	0	0	0	0
ENSG00000199840	0	0	0	0
ENSG00000199843	0	0	0	0
ENSG00000199845	0	0	0	0
ENSG00000199846	0	0	0	0
ENSG00000199849	0	0	0	0
ENSG00000199851	0	0	0	0
ENSG00000199855	0	0	0	0
ENSG00000199856	0	0	0	0
ENSG00000199857	0	0	0	0
ENSG00000199858	0	0	0	0
ENSG00000199859	0	0	0	0
ENSG00000199862	0	0	0	0
ENSG00000199865	0	0	0	0
ENSG00000199866	0	0	0	0
ENSG00000199867	0	0	0	0
ENSG00000199870	0	0	0	0
ENSG00000199872	0	0	0	0
ENSG00000199874	0	0	0	0
ENSG00000199875	0	0	0	0
ENSG00000199878	0	0	0	0
ENSG00000199879	0	0	0	0
ENSG00000199880	0	0	0	0
ENSG00000199881	0	0	0	0
ENSG00000199883	0	0	0	0
ENSG00000199884	0	0	0	0
ENSG00000199886	0	0	0	0
ENSG00000199890	0	0	0	0
ENSG00000199892	0	0	0	0
ENSG00000199894	0	0	0	0
ENSG00000199895	0	0	0	0
ENSG00000199899	0	0	0	0
ENSG00000199900	0	0	0	0
ENSG00000199901	0	0	0	0
ENSG00000199903	0	0	0	0
ENSG00000199905	0	0	0	0
ENSG00000199906	0	0	0	0
ENSG00000199911	0	0	0	0
ENSG00000199912	0	0	0	0
ENSG00000199913	0	0	0	0
ENSG00000199920	0	0	0	0
ENSG00000199924	0	0	0	0
ENSG00000199927	0	0	0	0
ENSG00000199929	0	0	0	0
ENSG00000199932	0	0	0	0
ENSG00000199933	0	0	0	0
ENSG00000199934	0	0	0	0
ENSG00000199936	0	0	0	0
ENSG00000199938	0	0	0	0
ENSG00000199940	0	0	0	0
ENSG00000199942	0	0	0	0
ENSG00000199944	0	0	0	0
ENSG00000199949	0	0	0	0
ENSG00000199953	0	0	0	0
ENSG00000199959	0	0	0	0
ENSG00000199961	0	0	0	0
ENSG00000199962	0	0	0	0
ENSG00000199963	0	0	0	0
ENSG00000199964	0	0	0	0
ENSG00000199970	0	0	0	0
ENSG00000199971	0	0	0	0
ENSG00000199975	0	0	0	0
ENSG00000199977	0	0	0	0
ENSG00000199979	0	0	0	0
ENSG00000199985	0	0	0	0
ENSG00000199986	0	0	0	0
ENSG00000199990	0	0	0	0
ENSG00000199994	0	0	0	0
ENSG00000200003	0	0	0	0
ENSG00000200008	0	0	0	0
ENSG00000200011	0	0	0	0
ENSG00000200013	0	0	0	0
ENSG00000200021	0	0	0	0
ENSG00000200024	0	0	0	0
ENSG00000200026	0	0	0	0
ENSG00000200028	0	0	0	0
ENSG00000200029	0	0	0	0
ENSG00000200033	0	0	0	0
ENSG00000200034	0	0	0	0
ENSG00000200036	0	0	0	0
ENSG00000200040	0	0	0	0
ENSG00000200041	0	0	0	0
ENSG00000200047	0	0	0	0
ENSG00000200048	0	0	0	0
ENSG00000200049	0	0	0	0
ENSG00000200051	0	0	0	0
ENSG00000200052	0	0	0	0
ENSG00000200058	0	0	0	0
ENSG00000200059	0	0	0	0
ENSG00000200060	0	0	0	0
ENSG00000200062	0	0	0	0
ENSG00000200063	0	0	0	0
ENSG00000200064	0	0	0	0
ENSG00000200065	0	0	0	0
ENSG00000200070	0	0	0	0
ENSG00000200072	0	0	0	0
ENSG00000200075	0	0	0	0
ENSG00000200079	0	0	0	0
ENSG00000200085	0	0	0	0
ENSG00000200086	0	0	0	0
ENSG00000200087	0	0	0	0
ENSG00000200089	0	0	0	0
ENSG00000200090	0	0	0	0
ENSG00000200091	0	0	0	0
ENSG00000200095	0	0	0	0
ENSG00000200097	0	0	0	0
ENSG00000200101	0	0	0	0
ENSG00000200102	0	0	0	0
ENSG00000200105	0	0	0	0
ENSG00000200106	0	0	0	0
ENSG00000200107	0	0	0	0
ENSG00000200108	0	0	0	0
ENSG00000200112	0	0	0	0
ENSG00000200113	0	0	0	0
ENSG00000200114	0	0	0	0
ENSG00000200118	0	0	0	0
ENSG00000200120	0	0	0	0
ENSG00000200131	0	0	0	0
ENSG00000200132	0	0	0	0
ENSG00000200135	0	0	0	0
ENSG00000200138	0	0	0	0
ENSG00000200139	0	0	0	0
ENSG00000200142	0	0	0	0
ENSG00000200146	0	0	0	0
ENSG00000200150	0	0	0	0
ENSG00000200151	0	0	0	0
ENSG00000200152	0	0	0	0
ENSG00000200153	0	0	0	0
ENSG00000200156	0	0	0	0
ENSG00000200161	0	0	0	0
ENSG00000200162	0	0	0	0
ENSG00000200164	0	0	0	0
ENSG00000200168	0	0	0	0
ENSG00000200169	0	0	0	0
ENSG00000200170	0	0	0	0
ENSG00000200171	0	0	0	0
ENSG00000200175	0	0	0	0
ENSG00000200176	0	0	0	0
ENSG00000200179	0	0	0	0
ENSG00000200183	0	0	0	0
ENSG00000200184	0	0	0	0
ENSG00000200189	0	0	0	0
ENSG00000200191	0	0	0	0
ENSG00000200198	0	0	0	0
ENSG00000200201	0	0	0	0
ENSG00000200204	0	0	0	0
ENSG00000200206	0	0	0	0
ENSG00000200208	0	0	0	0
ENSG00000200209	0	0	0	0
ENSG00000200211	0	0	0	0
ENSG00000200213	0	0	0	0
ENSG00000200215	0	0	0	0
ENSG00000200216	0	0	0	0
ENSG00000200217	0	0	0	0
ENSG00000200218	0	0	0	0
ENSG00000200220	0	0	0	0
ENSG00000200222	0	0	0	0
ENSG00000200224	0	0	0	0
ENSG00000200225	0	0	0	0
ENSG00000200227	0	0	0	0
ENSG00000200231	0	0	0	0
ENSG00000200235	0	0	0	0
ENSG00000200237	0	0	0	0
ENSG00000200238	0	0	0	0
ENSG00000200241	0	0	0	0
ENSG00000200243	0	0	0	0
ENSG00000200246	0	0	0	0
ENSG00000200247	0	0	0	0
ENSG00000200248	0	0	0	0
ENSG00000200250	0	0	0	0
ENSG00000200252	0	0	0	0
ENSG00000200253	0	0	0	0
ENSG00000200254	0	0	0	0
ENSG00000200257	0	0	0	0
ENSG00000200261	0	0	0	0
ENSG00000200262	0	0	0	0
ENSG00000200267	0	0	0	0
ENSG00000200269	0	0	0	0
ENSG00000200275	0	0	0	0
ENSG00000200279	0	0	0	0
ENSG00000200283	0	0	0	0
ENSG00000200287	0	0	0	0
ENSG00000200288	0	0	0	0
ENSG00000200291	0	0	0	0
ENSG00000200293	0	0	0	0
ENSG00000200294	0	0	0	0
ENSG00000200295	0	0	0	0
ENSG00000200296	0	0	0	0
ENSG00000200298	0	0	0	0
ENSG00000200301	0	0	0	0
ENSG00000200303	0	0	0	0
ENSG00000200304	0	0	0	0
ENSG00000200309	0	0	0	0
ENSG00000200310	0	0	0	0
ENSG00000200312	0	0	0	0
ENSG00000200313	0	0	0	0
ENSG00000200314	0	0	0	0
ENSG00000200318	0	0	0	0
ENSG00000200325	0	0	0	0
ENSG00000200326	0	0	0	0
ENSG00000200327	0	0	0	0
ENSG00000200331	0	0	0	0
ENSG00000200332	0	0	0	0
ENSG00000200334	0	0	0	0
ENSG00000200336	0	0	0	0
ENSG00000200338	0	0	0	0
ENSG00000200340	0	0	0	0
ENSG00000200344	0	0	0	0
ENSG00000200345	0	0	0	0
ENSG00000200350	0	0	0	0
ENSG00000200351	0	0	0	0
ENSG00000200354	0	0	0	0
ENSG00000200355	0	0	0	0
ENSG00000200356	0	0	0	0
ENSG00000200360	0	0	0	0
ENSG00000200361	0	0	0	0
ENSG00000200366	0	0	0	0
ENSG00000200367	0	0	0	0
ENSG00000200369	0	0	0	0
ENSG00000200372	0	0	0	0
ENSG00000200376	0	0	0	0
ENSG00000200377	0	0	0	0
ENSG00000200378	0	0	0	0
ENSG00000200379	0	0	0	0
ENSG00000200385	0	0	0	0
ENSG00000200388	0	0	0	0
ENSG00000200389	0	0	0	0
ENSG00000200390	0	0	0	0
ENSG00000200391	0	0	0	0
ENSG00000200393	0	0	0	0
ENSG00000200394	0	0	0	0
ENSG00000200397	0	0	0	0
ENSG00000200403	0	0	0	0
ENSG00000200406	0	0	0	0
ENSG00000200407	0	0	0	0
ENSG00000200408	0	0	0	0
ENSG00000200411	0	0	0	0
ENSG00000200419	0	0	0	0
ENSG00000200421	0	0	0	0
ENSG00000200422	0	0	0	0
ENSG00000200424	0	0	0	0
ENSG00000200427	0	0	0	0
ENSG00000200428	0	0	0	0
ENSG00000200431	0	0	0	0
ENSG00000200432	0	0	0	0
ENSG00000200434	0	0	0	0
ENSG00000200436	0	0	0	0
ENSG00000200437	0	0	0	0
ENSG00000200443	0	0	0	0
ENSG00000200444	0	0	0	0
ENSG00000200446	0	0	0	0
ENSG00000200448	0	0	0	0
ENSG00000200455	0	0	0	0
ENSG00000200456	0	0	0	0
ENSG00000200462	0	0	0	0
ENSG00000200468	0	0	0	0
ENSG00000200471	0	0	0	0
ENSG00000200472	0	0	0	0
ENSG00000200473	0	0	0	0
ENSG00000200475	0	0	0	0
ENSG00000200478	0	0	0	0
ENSG00000200483	0	0	0	0
ENSG00000200484	0	0	0	0
ENSG00000200485	0	0	0	0
ENSG00000200487	0	0	0	0
ENSG00000200488	0	0	0	0
ENSG00000200492	0	0	0	0
ENSG00000200494	0	0	0	0
ENSG00000200495	0	0	0	0
ENSG00000200496	0	0	0	0
ENSG00000200502	0	0	0	0
ENSG00000200506	0	0	0	0
ENSG00000200508	0	0	0	0
ENSG00000200516	0	0	0	0
ENSG00000200520	0	0	0	0
ENSG00000200521	0	0	0	0
ENSG00000200522	0	0	0	0
ENSG00000200525	0	0	0	0
ENSG00000200526	0	0	0	0
ENSG00000200527	0	0	0	0
ENSG00000200528	0	0	0	0
ENSG00000200534	0	0	0	0
ENSG00000200536	0	0	0	0
ENSG00000200537	0	0	0	0
ENSG00000200544	0	0	0	0
ENSG00000200545	0	0	0	0
ENSG00000200547	0	0	0	0
ENSG00000200550	0	0	0	0
ENSG00000200552	0	0	0	0
ENSG00000200553	0	0	0	0
ENSG00000200554	0	0	0	0
ENSG00000200555	0	0	0	0
ENSG00000200556	0	0	0	0
ENSG00000200558	0	0	0	0
ENSG00000200560	0	0	0	0
ENSG00000200563	0	0	0	0
ENSG00000200566	0	0	0	0
ENSG00000200570	0	0	0	0
ENSG00000200571	0	0	0	0
ENSG00000200572	0	0	0	0
ENSG00000200575	0	0	0	0
ENSG00000200579	0	0	0	0
ENSG00000200591	0	0	0	0
ENSG00000200593	0	0	0	0
ENSG00000200594	0	0	0	0
ENSG00000200597	0	0	0	0
ENSG00000200600	0	0	0	0
ENSG00000200601	0	0	0	0
ENSG00000200605	0	0	0	0
ENSG00000200608	0	0	0	0
ENSG00000200610	0	0	0	0
ENSG00000200612	0	0	0	0
ENSG00000200613	0	0	0	0
ENSG00000200615	0	0	0	0
ENSG00000200616	0	0	0	0
ENSG00000200619	0	0	0	0
ENSG00000200620	0	0	0	0
ENSG00000200622	0	0	0	0
ENSG00000200626	0	0	0	0
ENSG00000200629	0	0	0	0
ENSG00000200630	0	0	0	0
ENSG00000200632	0	0	0	0
ENSG00000200636	0	0	0	0
ENSG00000200637	0	0	0	0
ENSG00000200645	0	0	0	0
ENSG00000200648	0	0	0	0
ENSG00000200650	0	0	0	0
ENSG00000200651	0	0	0	0
ENSG00000200652	0	0	0	0
ENSG00000200661	0	0	0	0
ENSG00000200664	0	0	0	0
ENSG00000200665	0	0	0	0
ENSG00000200670	0	0	0	0
ENSG00000200673	0	0	0	0
ENSG00000200674	0	0	0	0
ENSG00000200677	0	0	0	0
ENSG00000200681	0	0	0	0
ENSG00000200683	0	0	0	0
ENSG00000200685	0	0	0	0
ENSG00000200686	0	0	0	0
ENSG00000200687	0	0	0	0
ENSG00000200688	0	0	0	0
ENSG00000200693	0	0	0	0
ENSG00000200701	0	0	0	0
ENSG00000200702	0	0	0	0
ENSG00000200703	0	0	0	0
ENSG00000200706	0	0	0	0
ENSG00000200708	0	0	0	0
ENSG00000200709	0	0	0	0
ENSG00000200711	0	0	0	0
ENSG00000200713	0	0	0	0
ENSG00000200714	0	0	0	0
ENSG00000200718	0	0	0	0
ENSG00000200719	0	0	0	0
ENSG00000200726	0	0	0	0
ENSG00000200728	0	0	0	0
ENSG00000200731	0	0	0	0
ENSG00000200732	0	0	0	0
ENSG00000200733	0	0	0	0
ENSG00000200737	0	0	0	0
ENSG00000200738	0	0	0	0
ENSG00000200741	0	0	0	0
ENSG00000200742	0	0	0	0
ENSG00000200745	0	0	0	0
ENSG00000200750	0	0	0	0
ENSG00000200752	0	0	0	0
ENSG00000200753	0	0	0	0
ENSG00000200754	0	0	0	0
ENSG00000200755	0	0	0	0
ENSG00000200756	0	0	0	0
ENSG00000200759	0	0	0	0
ENSG00000200761	0	0	0	0
ENSG00000200763	0	0	0	0
ENSG00000200764	0	0	0	0
ENSG00000200769	0	0	0	0
ENSG00000200774	0	0	0	0
ENSG00000200783	0	0	0	0
ENSG00000200785	0	0	0	0
ENSG00000200786	0	0	0	0
ENSG00000200788	0	0	0	0
ENSG00000200789	0	0	0	0
ENSG00000200792	0	0	0	0
ENSG00000200794	0	0	0	0
ENSG00000200795	0	0	0	0
ENSG00000200796	0	0	0	0
ENSG00000200799	0	0	0	0
ENSG00000200800	0	0	0	0
ENSG00000200806	0	0	0	0
ENSG00000200807	0	0	0	0
ENSG00000200814	0	0	0	0
ENSG00000200815	0	0	0	0
ENSG00000200816	0	0	0	0
ENSG00000200817	0	0	0	0
ENSG00000200818	0	0	0	0
ENSG00000200822	0	0	0	0
ENSG00000200827	0	0	0	0
ENSG00000200829	0	0	0	0
ENSG00000200830	0	0	0	0
ENSG00000200832	0	0	0	0
ENSG00000200834	0	0	0	0
ENSG00000200839	0	0	0	0
ENSG00000200840	0	0	0	0
ENSG00000200842	0	0	0	0
ENSG00000200847	0	0	0	0
ENSG00000200849	0	0	0	0
ENSG00000200855	0	0	0	0
ENSG00000200860	0	0	0	0
ENSG00000200867	0	0	0	0
ENSG00000200872	0	0	0	0
ENSG00000200873	0	0	0	0
ENSG00000200874	0	0	0	0
ENSG00000200875	0	0	0	0
ENSG00000200877	0	0	0	0
ENSG00000200879	0	0	0	0
ENSG00000200882	0	0	0	0
ENSG00000200883	0	0	0	0
ENSG00000200884	0	0	0	0
ENSG00000200885	0	0	0	0
ENSG00000200887	0	0	0	0
ENSG00000200888	0	0	0	0
ENSG00000200889	0	0	0	0
ENSG00000200890	0	0	0	0
ENSG00000200891	0	0	0	0
ENSG00000200893	0	0	0	0
ENSG00000200895	0	0	0	0
ENSG00000200897	0	0	0	0
ENSG00000200898	0	0	0	0
ENSG00000200902	0	0	0	0
ENSG00000200903	0	0	0	0
ENSG00000200906	0	0	0	0
ENSG00000200913	0	0	0	0
ENSG00000200914	0	0	0	0
ENSG00000200917	0	0	0	0
ENSG00000200922	0	0	0	0
ENSG00000200924	0	0	0	0
ENSG00000200926	0	0	0	0
ENSG00000200935	0	0	0	0
ENSG00000200941	0	0	0	0
ENSG00000200942	0	0	0	0
ENSG00000200949	0	0	0	0
ENSG00000200953	0	0	0	0
ENSG00000200957	0	0	0	0
ENSG00000200959	0	0	0	0
ENSG00000200963	0	0	0	0
ENSG00000200966	0	0	0	0
ENSG00000200969	0	0	0	0
ENSG00000200972	0	0	0	0
ENSG00000200974	0	0	0	0
ENSG00000200975	0	0	0	0
ENSG00000200976	0	0	0	0
ENSG00000200982	0	0	0	0
ENSG00000200985	0	0	0	0
ENSG00000200986	0	0	0	0
ENSG00000200991	0	0	0	0
ENSG00000200997	0	0	0	0
ENSG00000200998	0	0	0	0
ENSG00000200999	0	0	0	0
ENSG00000201000	0	0	0	0
ENSG00000201001	0	0	0	0
ENSG00000201003	0	0	0	0
ENSG00000201006	0	0	0	0
ENSG00000201009	0	0	0	0
ENSG00000201010	0	0	0	0
ENSG00000201012	0	0	0	0
ENSG00000201013	0	0	0	0
ENSG00000201014	0	0	0	0
ENSG00000201015	0	0	0	0
ENSG00000201021	0	0	0	0
ENSG00000201023	0	0	0	0
ENSG00000201025	0	0	0	0
ENSG00000201026	0	0	0	0
ENSG00000201027	0	0	0	0
ENSG00000201028	0	0	0	0
ENSG00000201031	0	0	0	0
ENSG00000201032	0	0	0	0
ENSG00000201033	0	0	0	0
ENSG00000201034	0	0	0	0
ENSG00000201035	0	0	0	0
ENSG00000201036	0	0	0	0
ENSG00000201041	0	0	0	0
ENSG00000201042	0	0	0	0
ENSG00000201044	0	0	0	0
ENSG00000201047	0	0	0	0
ENSG00000201048	0	0	0	0
ENSG00000201050	0	0	0	0
ENSG00000201059	0	0	0	0
ENSG00000201065	0	0	0	0
ENSG00000201066	0	0	0	0
ENSG00000201070	0	0	0	0
ENSG00000201071	0	0	0	0
ENSG00000201074	0	0	0	0
ENSG00000201075	0	0	0	0
ENSG00000201076	0	0	0	0
ENSG00000201077	0	0	0	0
ENSG00000201078	0	0	0	0
ENSG00000201085	0	0	0	0
ENSG00000201086	0	0	0	0
ENSG00000201088	0	0	0	0
ENSG00000201096	0	0	0	0
ENSG00000201097	0	0	0	0
ENSG00000201098	0	0	0	0
ENSG00000201102	0	0	0	0
ENSG00000201104	0	0	0	0
ENSG00000201109	0	0	0	0
ENSG00000201114	0	0	0	0
ENSG00000201118	0	0	0	0
ENSG00000201119	0	0	0	0
ENSG00000201121	0	0	0	0
ENSG00000201129	0	0	0	0
ENSG00000201133	0	0	0	0
ENSG00000201134	0	0	0	0
ENSG00000201135	0	0	0	0
ENSG00000201136	0	0	0	0
ENSG00000201140	0	0	0	0
ENSG00000201142	0	0	0	0
ENSG00000201145	0	0	0	0
ENSG00000201148	0	0	0	0
ENSG00000201151	0	0	0	0
ENSG00000201153	0	0	0	0
ENSG00000201155	0	0	0	0
ENSG00000201157	0	0	0	0
ENSG00000201160	0	0	0	0
ENSG00000201161	0	0	0	0
ENSG00000201162	0	0	0	0
ENSG00000201164	0	0	0	0
ENSG00000201165	0	0	0	0
ENSG00000201170	0	0	0	0
ENSG00000201176	0	0	0	0
ENSG00000201178	0	0	0	0
ENSG00000201179	0	0	0	0
ENSG00000201180	0	0	0	0
ENSG00000201182	0	0	0	0
ENSG00000201183	0	0	0	0
ENSG00000201184	0	0	0	0
ENSG00000201185	0	0	0	0
ENSG00000201186	0	0	0	0
ENSG00000201196	0	0	0	0
ENSG00000201198	0	0	0	0
ENSG00000201201	0	0	0	0
ENSG00000201207	0	0	0	0
ENSG00000201208	0	0	0	0
ENSG00000201209	0	0	0	0
ENSG00000201210	0	0	0	0
ENSG00000201216	0	0	0	0
ENSG00000201217	0	0	0	0
ENSG00000201218	0	0	0	0
ENSG00000201221	0	0	0	0
ENSG00000201223	0	0	0	0
ENSG00000201228	0	0	0	0
ENSG00000201229	0	0	0	0
ENSG00000201231	0	0	0	0
ENSG00000201239	0	0	0	0
ENSG00000201240	0	0	0	0
ENSG00000201241	0	0	0	0
ENSG00000201242	0	0	0	0
ENSG00000201243	0	0	0	0
ENSG00000201245	0	0	0	0
ENSG00000201247	0	0	0	0
ENSG00000201253	0	0	0	0
ENSG00000201255	0	0	0	0
ENSG00000201260	0	0	0	0
ENSG00000201263	0	0	0	0
ENSG00000201264	0	0	0	0
ENSG00000201270	0	0	0	0
ENSG00000201271	0	0	0	0
ENSG00000201273	0	0	0	0
ENSG00000201274	0	0	0	0
ENSG00000201277	0	0	0	0
ENSG00000201279	0	0	0	0
ENSG00000201282	0	0	0	0
ENSG00000201285	0	0	0	0
ENSG00000201287	0	0	0	0
ENSG00000201288	0	0	0	0
ENSG00000201289	0	0	0	0
ENSG00000201291	0	0	0	0
ENSG00000201292	0	0	0	0
ENSG00000201294	0	0	0	0
ENSG00000201296	0	0	0	0
ENSG00000201297	0	0	0	0
ENSG00000201298	0	0	0	0
ENSG00000201301	0	0	0	0
ENSG00000201302	0	0	0	0
ENSG00000201308	0	0	0	0
ENSG00000201309	0	0	0	0
ENSG00000201311	0	0	0	0
ENSG00000201312	0	0	0	0
ENSG00000201314	0	0	0	0
ENSG00000201315	0	0	0	0
ENSG00000201316	0	0	0	0
ENSG00000201317	0	0	0	0
ENSG00000201318	0	0	0	0
ENSG00000201321	0	0	0	0
ENSG00000201324	0	0	0	0
ENSG00000201325	0	0	0	0
ENSG00000201326	0	0	0	0
ENSG00000201329	0	0	0	0
ENSG00000201330	0	0	0	0
ENSG00000201339	0	0	0	0
ENSG00000201340	0	0	0	0
ENSG00000201341	0	0	0	0
ENSG00000201342	0	0	0	0
ENSG00000201343	0	0	0	0
ENSG00000201346	0	0	0	0
ENSG00000201347	0	0	0	0
ENSG00000201348	0	0	0	0
ENSG00000201351	0	0	0	0
ENSG00000201354	0	0	0	0
ENSG00000201356	0	0	0	0
ENSG00000201358	0	0	0	0
ENSG00000201361	0	0	0	0
ENSG00000201363	0	0	0	0
ENSG00000201364	0	0	0	0
ENSG00000201365	0	0	0	0
ENSG00000201367	0	0	0	0
ENSG00000201368	0	0	0	0
ENSG00000201370	0	0	0	0
ENSG00000201371	0	0	0	0
ENSG00000201372	0	0	0	0
ENSG00000201376	0	0	0	0
ENSG00000201377	0	0	0	0
ENSG00000201379	0	0	0	0
ENSG00000201382	0	0	0	0
ENSG00000201384	0	0	0	0
ENSG00000201386	0	0	0	0
ENSG00000201388	0	0	0	0
ENSG00000201390	0	0	0	0
ENSG00000201392	0	0	0	0
ENSG00000201393	0	0	0	0
ENSG00000201394	0	0	0	0
ENSG00000201395	0	0	0	0
ENSG00000201398	0	0	0	0
ENSG00000201407	0	0	0	0
ENSG00000201410	0	0	0	0
ENSG00000201412	0	0	0	0
ENSG00000201413	0	0	0	0
ENSG00000201415	0	0	0	0
ENSG00000201420	0	0	0	0
ENSG00000201421	0	0	0	0
ENSG00000201423	0	0	0	0
ENSG00000201426	0	0	0	0
ENSG00000201428	0	0	0	0
ENSG00000201431	0	0	0	0
ENSG00000201432	0	0	0	0
ENSG00000201433	0	0	0	0
ENSG00000201435	0	0	0	0
ENSG00000201436	0	0	0	0
ENSG00000201439	0	0	0	0
ENSG00000201440	0	0	0	0
ENSG00000201441	0	0	0	0
ENSG00000201442	0	0	0	0
ENSG00000201443	0	0	0	0
ENSG00000201444	0	0	0	0
ENSG00000201447	0	0	0	0
ENSG00000201448	0	0	0	0
ENSG00000201451	0	0	0	0
ENSG00000201452	0	0	0	0
ENSG00000201457	0	0	0	0
ENSG00000201458	0	0	0	0
ENSG00000201464	0	0	0	0
ENSG00000201465	0	0	0	0
ENSG00000201466	0	0	0	0
ENSG00000201467	0	0	0	0
ENSG00000201469	0	0	0	0
ENSG00000201470	0	0	0	0
ENSG00000201474	0	0	0	0
ENSG00000201476	0	0	0	0
ENSG00000201482	0	0	0	0
ENSG00000201483	0	0	0	0
ENSG00000201489	0	0	0	0
ENSG00000201491	0	0	0	0
ENSG00000201492	0	0	0	0
ENSG00000201493	0	0	0	0
ENSG00000201496	0	0	0	0
ENSG00000201498	0	0	0	0
ENSG00000201499	0	0	0	0
ENSG00000201500	0	0	0	0
ENSG00000201501	0	0	0	0
ENSG00000201502	0	0	0	0
ENSG00000201510	0	0	0	0
ENSG00000201511	0	0	0	0
ENSG00000201512	0	0	0	0
ENSG00000201516	0	0	0	0
ENSG00000201517	0	0	0	0
ENSG00000201518	0	0	0	0
ENSG00000201519	0	0	0	0
ENSG00000201523	0	0	0	0
ENSG00000201524	0	0	0	0
ENSG00000201527	0	0	0	0
ENSG00000201529	0	0	0	0
ENSG00000201532	0	0	0	0
ENSG00000201533	0	0	0	0
ENSG00000201535	0	0	0	0
ENSG00000201541	0	0	0	0
ENSG00000201542	0	0	0	0
ENSG00000201544	0	0	0	0
ENSG00000201545	0	0	0	0
ENSG00000201547	0	0	0	0
ENSG00000201548	0	0	0	0
ENSG00000201549	0	0	0	0
ENSG00000201550	0	0	0	0
ENSG00000201554	0	0	0	0
ENSG00000201555	0	0	0	0
ENSG00000201557	0	0	0	0
ENSG00000201558	0	0	0	0
ENSG00000201560	0	0	0	0
ENSG00000201563	0	0	0	0
ENSG00000201564	0	0	0	0
ENSG00000201565	0	0	0	0
ENSG00000201566	0	0	0	0
ENSG00000201567	0	0	0	0
ENSG00000201569	0	0	0	0
ENSG00000201570	0	0	0	0
ENSG00000201573	0	0	0	0
ENSG00000201574	0	0	0	0
ENSG00000201579	0	0	0	0
ENSG00000201581	0	0	0	0
ENSG00000201583	0	0	0	0
ENSG00000201584	0	0	0	0
ENSG00000201586	0	0	0	0
ENSG00000201591	0	0	0	0
ENSG00000201592	0	0	0	0
ENSG00000201594	0	0	0	0
ENSG00000201595	0	0	0	0
ENSG00000201596	0	0	0	0
ENSG00000201598	0	0	0	0
ENSG00000201600	0	0	0	0
ENSG00000201602	0	0	0	0
ENSG00000201604	0	0	0	0
ENSG00000201607	0	0	0	0
ENSG00000201608	0	0	0	0
ENSG00000201609	0	0	0	0
ENSG00000201610	0	0	0	0
ENSG00000201612	0	0	0	0
ENSG00000201613	0	0	0	0
ENSG00000201616	0	0	0	0
ENSG00000201618	0	0	0	0
ENSG00000201619	0	0	0	0
ENSG00000201620	0	0	0	0
ENSG00000201622	0	0	0	0
ENSG00000201623	0	0	0	0
ENSG00000201624	0	0	0	0
ENSG00000201627	0	0	0	0
ENSG00000201628	0	0	0	0
ENSG00000201633	0	0	0	0
ENSG00000201635	0	0	0	0
ENSG00000201638	0	0	0	0
ENSG00000201640	0	0	0	0
ENSG00000201641	0	0	0	0
ENSG00000201643	0	0	0	0
ENSG00000201644	0	0	0	0
ENSG00000201648	0	0	0	0
ENSG00000201649	0	0	0	0
ENSG00000201654	0	0	0	0
ENSG00000201658	0	0	0	0
ENSG00000201659	0	0	0	0
ENSG00000201662	0	0	0	0
ENSG00000201663	0	0	0	0
ENSG00000201665	0	0	0	0
ENSG00000201666	0	0	0	0
ENSG00000201668	0	0	0	0
ENSG00000201671	0	0	0	0
ENSG00000201672	0	0	0	0
ENSG00000201674	0	0	0	0
ENSG00000201676	0	0	0	0
ENSG00000201680	0	0	0	0
ENSG00000201683	0	0	0	0
ENSG00000201684	0	0	0	0
ENSG00000201687	0	0	0	0
ENSG00000201689	0	0	0	0
ENSG00000201690	0	0	0	0
ENSG00000201695	0	0	0	0
ENSG00000201699	0	0	0	0
ENSG00000201700	0	0	0	0
ENSG00000201701	0	0	0	0
ENSG00000201704	0	0	0	0
ENSG00000201707	0	0	0	0
ENSG00000201708	0	0	0	0
ENSG00000201709	0	0	0	0
ENSG00000201710	0	0	0	0
ENSG00000201711	0	0	0	0
ENSG00000201713	0	0	0	0
ENSG00000201715	0	0	0	0
ENSG00000201723	0	0	0	0
ENSG00000201724	0	0	0	0
ENSG00000201725	0	0	0	0
ENSG00000201727	0	0	0	0
ENSG00000201728	0	0	0	0
ENSG00000201733	0	0	0	0
ENSG00000201736	0	0	0	0
ENSG00000201737	0	0	0	0
ENSG00000201741	0	0	0	0
ENSG00000201742	0	0	0	0
ENSG00000201744	0	0	0	0
ENSG00000201746	0	0	0	0
ENSG00000201747	0	0	0	0
ENSG00000201749	0	0	0	0
ENSG00000201752	0	0	0	0
ENSG00000201758	0	0	0	0
ENSG00000201761	0	0	0	0
ENSG00000201763	0	0	0	0
ENSG00000201766	0	0	0	0
ENSG00000201772	0	0	0	0
ENSG00000201774	0	0	0	0
ENSG00000201775	0	0	0	0
ENSG00000201780	0	0	0	0
ENSG00000201782	0	0	0	0
ENSG00000201785	0	0	0	0
ENSG00000201786	0	0	0	0
ENSG00000201788	0	0	0	0
ENSG00000201789	0	0	0	0
ENSG00000201790	0	0	0	0
ENSG00000201791	0	0	0	0
ENSG00000201793	0	0	0	0
ENSG00000201794	0	0	0	0
ENSG00000201796	0	0	0	0
ENSG00000201800	0	0	0	0
ENSG00000201801	0	0	0	0
ENSG00000201805	0	0	0	0
ENSG00000201806	0	0	0	0
ENSG00000201807	0	0	0	0
ENSG00000201809	0	0	0	0
ENSG00000201810	0	0	0	0
ENSG00000201811	0	0	0	0
ENSG00000201812	0	0	0	0
ENSG00000201813	0	0	0	0
ENSG00000201815	0	0	0	0
ENSG00000201816	0	0	0	0
ENSG00000201818	0	0	0	0
ENSG00000201820	0	0	0	0
ENSG00000201821	0	0	0	0
ENSG00000201822	0	0	0	0
ENSG00000201823	0	0	0	0
ENSG00000201825	0	0	0	0
ENSG00000201826	0	0	0	0
ENSG00000201827	0	0	0	0
ENSG00000201830	0	0	0	0
ENSG00000201831	0	0	0	0
ENSG00000201839	0	0	0	0
ENSG00000201843	0	0	0	0
ENSG00000201846	0	0	0	0
ENSG00000201847	0	0	0	0
ENSG00000201850	0	0	0	0
ENSG00000201852	0	0	0	0
ENSG00000201860	0	0	0	0
ENSG00000201861	0	0	0	0
ENSG00000201863	0	0	0	0
ENSG00000201867	0	0	0	0
ENSG00000201868	0	0	0	0
ENSG00000201869	0	0	0	0
ENSG00000201875	0	0	0	0
ENSG00000201876	0	0	0	0
ENSG00000201881	0	0	0	0
ENSG00000201882	0	0	0	0
ENSG00000201884	0	0	0	0
ENSG00000201885	0	0	0	0
ENSG00000201892	0	0	0	0
ENSG00000201894	0	0	0	0
ENSG00000201896	0	0	0	0
ENSG00000201898	0	0	0	0
ENSG00000201899	0	0	0	0
ENSG00000201900	0	0	0	0
ENSG00000201901	0	0	0	0
ENSG00000201910	0	0	0	0
ENSG00000201912	0	0	0	0
ENSG00000201913	0	0	0	0
ENSG00000201916	0	0	0	0
ENSG00000201919	0	0	0	0
ENSG00000201920	0	0	0	0
ENSG00000201922	0	0	0	0
ENSG00000201923	0	0	0	0
ENSG00000201931	0	0	0	0
ENSG00000201933	0	0	0	0
ENSG00000201938	0	0	0	0
ENSG00000201939	0	0	0	0
ENSG00000201942	0	0	0	0
ENSG00000201944	0	0	0	0
ENSG00000201945	0	0	0	0
ENSG00000201950	0	0	0	0
ENSG00000201954	0	0	0	0
ENSG00000201955	0	0	0	0
ENSG00000201957	0	0	0	0
ENSG00000201959	0	0	0	0
ENSG00000201962	0	0	0	0
ENSG00000201966	0	0	0	0
ENSG00000201967	0	0	0	0
ENSG00000201968	0	0	0	0
ENSG00000201980	0	0	0	0
ENSG00000201984	0	0	0	0
ENSG00000201987	0	0	0	0
ENSG00000201988	0	0	0	0
ENSG00000201990	0	0	0	0
ENSG00000201992	0	0	0	0
ENSG00000201998	0	0	0	0
ENSG00000201999	0	0	0	0
ENSG00000202000	0	0	0	0
ENSG00000202001	0	0	0	0
ENSG00000202008	0	0	0	0
ENSG00000202014	0	0	0	0
ENSG00000202016	0	0	0	0
ENSG00000202017	0	0	0	0
ENSG00000202019	0	0	0	0
ENSG00000202023	0	0	0	0
ENSG00000202024	0	0	0	0
ENSG00000202026	0	0	0	0
ENSG00000202027	0	0	0	0
ENSG00000202029	0	0	0	0
ENSG00000202031	0	0	0	0
ENSG00000202034	0	0	0	0
ENSG00000202035	0	0	0	0
ENSG00000202039	0	0	0	0
ENSG00000202041	0	0	0	0
ENSG00000202044	0	0	0	0
ENSG00000202046	0	0	0	0
ENSG00000202047	0	0	0	0
ENSG00000202048	0	0	0	0
ENSG00000202050	0	0	0	0
ENSG00000202051	0	0	0	0
ENSG00000202054	0	0	0	0
ENSG00000202056	0	0	0	0
ENSG00000202058	0	0	0	0
ENSG00000202059	0	0	0	0
ENSG00000202060	0	0	0	0
ENSG00000202063	0	0	0	0
ENSG00000202069	0	0	0	0
ENSG00000202070	0	0	0	0
ENSG00000202071	0	0	0	0
ENSG00000202074	0	0	0	0
ENSG00000202078	0	0	0	0
ENSG00000202079	0	0	0	0
ENSG00000202081	0	0	0	0
ENSG00000202082	0	0	0	0
ENSG00000202089	0	0	0	0
ENSG00000202092	0	0	0	0
ENSG00000202099	0	0	0	0
ENSG00000202100	0	0	0	0
ENSG00000202103	0	0	0	0
ENSG00000202111	0	0	0	0
ENSG00000202112	0	0	0	0
ENSG00000202119	0	0	0	0
ENSG00000202124	0	0	0	0
ENSG00000202125	0	0	0	0
ENSG00000202137	0	0	0	0
ENSG00000202141	0	0	0	0
ENSG00000202142	0	0	0	0
ENSG00000202144	0	0	0	0
ENSG00000202146	0	0	0	0
ENSG00000202147	0	0	0	0
ENSG00000202150	0	0	0	0
ENSG00000202151	0	0	0	0
ENSG00000202157	0	0	0	0
ENSG00000202159	0	0	0	0
ENSG00000202160	0	0	0	0
ENSG00000202167	0	0	0	0
ENSG00000202169	0	0	0	0
ENSG00000202172	0	0	0	0
ENSG00000202174	0	0	0	0
ENSG00000202175	0	0	0	0
ENSG00000202177	0	0	0	0
ENSG00000202182	0	0	0	0
ENSG00000202183	0	0	0	0
ENSG00000202184	0	0	0	0
ENSG00000202186	0	0	0	0
ENSG00000202187	0	0	0	0
ENSG00000202188	0	0	0	0
ENSG00000202189	0	0	0	0
ENSG00000202190	0	0	0	0
ENSG00000202191	0	0	0	0
ENSG00000202193	0	0	0	0
ENSG00000202195	0	0	0	0
ENSG00000202198	0	0	0	0
ENSG00000202199	0	0	0	0
ENSG00000202200	0	0	0	0
ENSG00000202205	0	0	0	0
ENSG00000202206	0	0	0	0
ENSG00000202211	0	0	0	0
ENSG00000202215	0	0	0	0
ENSG00000202217	0	0	0	0
ENSG00000202222	0	0	0	0
ENSG00000202224	0	0	0	0
ENSG00000202225	0	0	0	0
ENSG00000202227	0	0	0	0
ENSG00000202229	0	0	0	0
ENSG00000202231	0	0	0	0
ENSG00000202233	0	0	0	0
ENSG00000202237	0	0	0	0
ENSG00000202239	0	0	0	0
ENSG00000202240	0	0	0	0
ENSG00000202241	0	0	0	0
ENSG00000202242	0	0	0	0
ENSG00000202245	0	0	0	0
ENSG00000202248	0	0	0	0
ENSG00000202249	0	0	0	0
ENSG00000202251	0	0	0	0
ENSG00000202254	0	0	0	0
ENSG00000202255	0	0	0	0
ENSG00000202259	0	0	0	0
ENSG00000202260	0	0	0	0
ENSG00000202261	0	0	0	0
ENSG00000202263	0	0	0	0
ENSG00000202264	0	0	0	0
ENSG00000202268	0	0	0	0
ENSG00000202269	0	0	0	0
ENSG00000202270	0	0	0	0
ENSG00000202272	0	0	0	0
ENSG00000202273	0	0	0	0
ENSG00000202275	0	0	0	0
ENSG00000202276	0	0	0	0
ENSG00000202279	0	0	0	0
ENSG00000202281	0	0	0	0
ENSG00000202283	0	0	0	0
ENSG00000202285	0	0	0	0
ENSG00000202290	0	0	0	0
ENSG00000202293	0	0	0	0
ENSG00000202296	0	0	0	0
ENSG00000202297	0	0	0	0
ENSG00000202300	0	0	0	0
ENSG00000202306	0	0	0	0
ENSG00000202308	0	0	0	0
ENSG00000202309	0	0	0	0
ENSG00000202310	0	0	0	0
ENSG00000202313	0	0	0	0
ENSG00000202314	0	0	0	0
ENSG00000202317	0	0	0	0
ENSG00000202318	0	0	0	0
ENSG00000202322	0	0	0	0
ENSG00000202324	0	0	0	0
ENSG00000202329	0	0	0	0
ENSG00000202331	0	0	0	0
ENSG00000202332	0	0	0	0
ENSG00000202334	0	0	0	0
ENSG00000202336	0	0	0	0
ENSG00000202337	0	0	0	0
ENSG00000202339	0	0	0	0
ENSG00000202341	0	0	0	0
ENSG00000202343	0	0	0	0
ENSG00000202344	0	0	0	0
ENSG00000202347	0	0	0	0
ENSG00000202350	0	0	0	0
ENSG00000202351	0	0	0	0
ENSG00000202354	0	0	0	0
ENSG00000202356	0	0	0	0
ENSG00000202357	0	0	0	0
ENSG00000202358	0	0	0	0
ENSG00000202360	0	0	0	0
ENSG00000202361	0	0	0	0
ENSG00000202368	0	0	0	0
ENSG00000202374	0	0	0	0
ENSG00000202377	0	0	0	0
ENSG00000202379	0	0	0	0
ENSG00000202380	0	0	0	0
ENSG00000202382	0	0	0	0
ENSG00000202383	0	0	0	0
ENSG00000202385	0	0	0	0
ENSG00000202386	0	0	0	0
ENSG00000202388	0	0	0	0
ENSG00000202389	0	0	0	0
ENSG00000202392	0	0	0	0
ENSG00000202395	0	0	0	0
ENSG00000202398	0	0	0	0
ENSG00000202399	0	0	0	0
ENSG00000202400	0	0	0	0
ENSG00000202402	0	0	0	0
ENSG00000202407	0	0	0	0
ENSG00000202408	0	0	0	0
ENSG00000202410	0	0	0	0
ENSG00000202411	0	0	0	0
ENSG00000202412	0	0	0	0
ENSG00000202414	0	0	0	0
ENSG00000202415	0	0	0	0
ENSG00000202417	0	0	0	0
ENSG00000202422	0	0	0	0
ENSG00000202423	0	0	0	0
ENSG00000202427	0	0	0	0
ENSG00000202428	0	0	0	0
ENSG00000202429	0	0	0	0
ENSG00000202430	0	0	0	0
ENSG00000202431	0	0	0	0
ENSG00000202433	0	0	0	0
ENSG00000202434	0	0	0	0
ENSG00000202438	0	0	0	0
ENSG00000202440	0	0	0	0
ENSG00000202441	0	0	0	0
ENSG00000202445	0	0	0	0
ENSG00000202449	0	0	0	0
ENSG00000202459	0	0	0	0
ENSG00000202461	0	0	0	0
ENSG00000202468	0	0	0	0
ENSG00000202469	0	0	0	0
ENSG00000202470	0	0	0	0
ENSG00000202471	0	0	0	0
ENSG00000202472	0	0	0	0
ENSG00000202473	0	0	0	0
ENSG00000202474	0	0	0	0
ENSG00000202476	0	0	0	0
ENSG00000202478	0	0	0	0
ENSG00000202479	0	0	0	0
ENSG00000202485	0	0	0	0
ENSG00000202490	0	0	0	0
ENSG00000202491	0	0	0	0
ENSG00000202495	0	0	0	0
ENSG00000202497	0	0	0	0
ENSG00000202498	0	0	0	0
ENSG00000202502	0	0	0	0
ENSG00000202508	0	0	0	0
ENSG00000202512	0	0	0	0
ENSG00000202513	0	0	0	0
ENSG00000202514	0	0	0	0
ENSG00000202515	0	0	0	0
ENSG00000202517	0	0	0	0
ENSG00000202522	0	0	0	0
ENSG00000202523	0	0	0	0
ENSG00000202528	0	0	0	0
ENSG00000202533	0	0	0	0
ENSG00000202534	0	0	0	0
ENSG00000202536	0	0	0	0
ENSG00000202537	0	0	0	0
ENSG00000202538	0	0	0	0
ENSG00000202542	0	0	0	0
ENSG00000202560	0	0	0	0
ENSG00000202566	0	0	0	0
ENSG00000202569	0	0	0	0
ENSG00000202601	0	0	0	0
ENSG00000202609	0	0	0	0
ENSG00000203258	0	0	0	0
ENSG00000203262	0	0	0	0
ENSG00000203266	0	0	0	0
ENSG00000203279	0	0	0	0
ENSG00000203280	0	0	0	0
ENSG00000203286	0	0	0	0
ENSG00000203288	0	0	0	0
ENSG00000203307	0	0	0	0
ENSG00000203321	0	0	0	0
ENSG00000203325	0	0	0	0
ENSG00000203326	0	0	0	0
ENSG00000203327	0	0	0	0
ENSG00000203334	0	0	0	0
ENSG00000203335	0	0	0	0
ENSG00000203356	0	0	0	0
ENSG00000203362	0	0	0	0
ENSG00000203363	0	0	0	0
ENSG00000203364	0	0	0	0
ENSG00000203386	0	0	0	0
ENSG00000203387	0	0	0	0
ENSG00000203392	0	0	0	0
ENSG00000203395	0	0	0	0
ENSG00000203396	0	0	0	0
ENSG00000203397	0	0	0	0
ENSG00000203402	0	0	0	0
ENSG00000203408	0	0	0	0
ENSG00000203411	0	0	0	0
ENSG00000203413	0	0	0	0
ENSG00000203414	0	0	0	0
ENSG00000203416	0	0	0	0
ENSG00000203434	0	0	0	0
ENSG00000203435	0	0	0	0
ENSG00000203436	0	0	0	0
ENSG00000203437	0	0	0	0
ENSG00000203441	0	0	0	0
ENSG00000203446	0	0	0	0
ENSG00000203462	0	0	0	0
ENSG00000203472	0	0	0	0
ENSG00000203485	0	0	0	0
ENSG00000203489	0	0	0	0
ENSG00000203492	0	0	0	0
ENSG00000203496	0	0	0	0
ENSG00000203497	0	0	0	0
ENSG00000203498	0	0	0	0
ENSG00000203499	0	0	0	0
ENSG00000203506	0	0	0	0
ENSG00000203520	0	0	0	0
ENSG00000203523	0	0	0	0
ENSG00000203527	0	0	0	0
ENSG00000203531	0	0	0	0
ENSG00000203546	0	0	0	0
ENSG00000203560	0	0	0	0
ENSG00000203565	0	0	0	0
ENSG00000203573	0	0	0	0
ENSG00000203581	0	0	0	0
ENSG00000203585	0	0	0	0
ENSG00000203588	0	0	0	0
ENSG00000203593	0	0	0	0
ENSG00000203601	0	0	0	0
ENSG00000203605	0	0	0	0
ENSG00000203616	0	0	0	0
ENSG00000203620	0	0	0	0
ENSG00000203635	0	0	0	0
ENSG00000203643	0	0	0	0
ENSG00000203644	0	0	0	0
ENSG00000203645	0	0	0	0
ENSG00000203647	0	0	0	0
ENSG00000203648	0	0	0	0
ENSG00000203650	0	0	0	0
ENSG00000203661	0	0	0	0
ENSG00000203663	0	0	0	0
ENSG00000203664	0	0	0	0
ENSG00000203666	0	0	0	0
ENSG00000203667	0	0	0	0
ENSG00000203668	0	0	0	0
ENSG00000203684	0	0	0	0
ENSG00000203685	0	0	0	0
ENSG00000203688	0	0	0	0
ENSG00000203690	0	0	0	0
ENSG00000203705	0	0	0	0
ENSG00000203706	0	0	0	0
ENSG00000203709	0	0	0	0
ENSG00000203710	0	0	0	0
ENSG00000203711	0	0	0	0
ENSG00000203721	0	0	0	0
ENSG00000203722	0	0	0	0
ENSG00000203724	0	0	0	0
ENSG00000203727	0	0	0	0
ENSG00000203729	0	0	0	0
ENSG00000203730	0	0	0	0
ENSG00000203733	0	0	0	0
ENSG00000203734	0	0	0	0
ENSG00000203737	0	0	0	0
ENSG00000203739	0	0	0	0
ENSG00000203740	0	0	0	0
ENSG00000203747	0	0	0	0
ENSG00000203756	0	0	0	0
ENSG00000203757	0	0	0	0
ENSG00000203758	0	0	0	0
ENSG00000203760	0	0	0	0
ENSG00000203761	0	0	0	0
ENSG00000203772	0	0	0	0
ENSG00000203778	0	0	0	0
ENSG00000203780	0	0	0	0
ENSG00000203781	0	0	0	0
ENSG00000203782	0	0	0	0
ENSG00000203783	0	0	0	0
ENSG00000203784	0	0	0	0
ENSG00000203785	0	0	0	0
ENSG00000203786	0	0	0	0
ENSG00000203791	0	0	0	0
ENSG00000203795	0	0	0	0
ENSG00000203797	0	0	0	0
ENSG00000203799	0	0	0	0
ENSG00000203801	0	0	0	0
ENSG00000203804	0	0	0	0
ENSG00000203805	0	0	0	0
ENSG00000203808	0	0	0	0
ENSG00000203809	0	0	0	0
ENSG00000203811	0	0	0	0
ENSG00000203812	0	0	0	0
ENSG00000203814	0	0	0	0
ENSG00000203818	0	0	0	0
ENSG00000203819	0	0	0	0
ENSG00000203825	0	0	0	0
ENSG00000203837	0	0	0	0
ENSG00000203852	0	0	0	0
ENSG00000203855	0	0	0	0
ENSG00000203857	0	0	0	0
ENSG00000203858	0	0	0	0
ENSG00000203859	0	0	0	0
ENSG00000203864	0	0	0	0
ENSG00000203865	0	0	0	0
ENSG00000203867	0	0	0	0
ENSG00000203870	0	0	0	0
ENSG00000203872	0	0	0	0
ENSG00000203875	0	0	0	0
ENSG00000203876	0	0	0	0
ENSG00000203877	0	0	0	0
ENSG00000203878	0	0	0	0
ENSG00000203879	0	0	0	0
ENSG00000203880	0	0	0	0
ENSG00000203883	0	0	0	0
ENSG00000203886	0	0	0	0
ENSG00000203896	0	0	0	0
ENSG00000203897	0	0	0	0
ENSG00000203900	0	0	0	0
ENSG00000203907	0	0	0	0
ENSG00000203908	0	0	0	0
ENSG00000203909	0	0	0	0
ENSG00000203910	0	0	0	0
ENSG00000203914	0	0	0	0
ENSG00000203923	0	0	0	0
ENSG00000203926	0	0	0	0
ENSG00000203930	0	0	0	0
ENSG00000203933	0	0	0	0
ENSG00000203942	0	0	0	0
ENSG00000203943	0	0	0	0
ENSG00000203950	0	0	0	0
ENSG00000203952	0	0	0	0
ENSG00000203963	0	0	0	0
ENSG00000203965	0	0	0	0
ENSG00000203970	0	0	0	0
ENSG00000203971	0	0	0	0
ENSG00000203972	0	0	0	0
ENSG00000203985	0	0	0	0
ENSG00000203987	0	0	0	0
ENSG00000203989	0	0	0	0
ENSG00000203993	0	0	0	0
ENSG00000203995	0	0	0	0
ENSG00000203999	0	0	0	0
ENSG00000204001	0	0	0	0
ENSG00000204003	0	0	0	0
ENSG00000204006	0	0	0	0
ENSG00000204007	0	0	0	0
ENSG00000204010	0	0	0	0
ENSG00000204011	0	0	0	0
ENSG00000204019	0	0	0	0
ENSG00000204020	0	0	0	0
ENSG00000204021	0	0	0	0
ENSG00000204022	0	0	0	0
ENSG00000204025	0	0	0	0
ENSG00000204031	0	0	0	0
ENSG00000204033	0	0	0	0
ENSG00000204044	0	0	0	0
ENSG00000204049	0	0	0	0
ENSG00000204052	0	0	0	0
ENSG00000204053	0	0	0	0
ENSG00000204054	0	0	0	0
ENSG00000204055	0	0	0	0
ENSG00000204060	0	0	0	0
ENSG00000204065	0	0	0	0
ENSG00000204070	0	0	0	0
ENSG00000204071	0	0	0	0
ENSG00000204072	0	0	0	0
ENSG00000204084	0	0	0	0
ENSG00000204086	0	0	0	0
ENSG00000204091	0	0	0	0
ENSG00000204092	0	0	0	0
ENSG00000204099	0	0	0	0
ENSG00000204103	0	0	0	0
ENSG00000204104	0	0	0	0
ENSG00000204110	0	0	0	0
ENSG00000204113	0	0	0	0
ENSG00000204116	0	0	0	0
ENSG00000204117	0	0	0	0
ENSG00000204118	0	0	0	0
ENSG00000204120	0	0	0	0
ENSG00000204121	0	0	0	0
ENSG00000204128	0	0	0	0
ENSG00000204130	0	0	0	0
ENSG00000204131	0	0	0	0
ENSG00000204138	0	0	0	0
ENSG00000204140	0	0	0	0
ENSG00000204147	0	0	0	0
ENSG00000204148	0	0	0	0
ENSG00000204149	0	0	0	0
ENSG00000204152	0	0	0	0
ENSG00000204160	0	0	0	0
ENSG00000204165	0	0	0	0
ENSG00000204172	0	0	0	0
ENSG00000204173	0	0	0	0
ENSG00000204174	0	0	0	0
ENSG00000204175	0	0	0	0
ENSG00000204176	0	0	0	0
ENSG00000204177	0	0	0	0
ENSG00000204178	0	0	0	0
ENSG00000204179	0	0	0	0
ENSG00000204183	0	0	0	0
ENSG00000204186	0	0	0	0
ENSG00000204187	0	0	0	0
ENSG00000204188	0	0	0	0
ENSG00000204193	0	0	0	0
ENSG00000204194	0	0	0	0
ENSG00000204195	0	0	0	0
ENSG00000204209	0	0	0	0
ENSG00000204217	0	0	0	0
ENSG00000204219	0	0	0	0
ENSG00000204220	0	0	0	0
ENSG00000204227	0	0	0	0
ENSG00000204228	0	0	0	0
ENSG00000204231	0	0	0	0
ENSG00000204237	0	0	0	0
ENSG00000204241	0	0	0	0
ENSG00000204246	0	0	0	0
ENSG00000204248	0	0	0	0
ENSG00000204250	0	0	0	0
ENSG00000204253	0	0	0	0
ENSG00000204256	0	0	0	0
ENSG00000204261	0	0	0	0
ENSG00000204262	0	0	0	0
ENSG00000204264	0	0	0	0
ENSG00000204267	0	0	0	0
ENSG00000204271	0	0	0	0
ENSG00000204272	0	0	0	0
ENSG00000204277	0	0	0	0
ENSG00000204278	0	0	0	0
ENSG00000204279	0	0	0	0
ENSG00000204282	0	0	0	0
ENSG00000204283	0	0	0	0
ENSG00000204290	0	0	0	0
ENSG00000204291	0	0	0	0
ENSG00000204293	0	0	0	0
ENSG00000204296	0	0	0	0
ENSG00000204300	0	0	0	0
ENSG00000204301	0	0	0	0
ENSG00000204304	0	0	0	0
ENSG00000204305	0	0	0	0
ENSG00000204308	0	0	0	0
ENSG00000204310	0	0	0	0
ENSG00000204311	0	0	0	0
ENSG00000204314	0	0	0	0
ENSG00000204315	0	0	0	0
ENSG00000204316	0	0	0	0
ENSG00000204323	0	0	0	0
ENSG00000204334	0	0	0	0
ENSG00000204335	0	0	0	0
ENSG00000204338	0	0	0	0
ENSG00000204344	0	0	0	0
ENSG00000204345	0	0	0	0
ENSG00000204347	0	0	0	0
ENSG00000204348	0	0	0	0
ENSG00000204351	0	0	0	0
ENSG00000204352	0	0	0	0
ENSG00000204356	0	0	0	0
ENSG00000204361	0	0	0	0
ENSG00000204362	0	0	0	0
ENSG00000204363	0	0	0	0
ENSG00000204365	0	0	0	0
ENSG00000204366	0	0	0	0
ENSG00000204368	0	0	0	0
ENSG00000204370	0	0	0	0
ENSG00000204371	0	0	0	0
ENSG00000204379	0	0	0	0
ENSG00000204380	0	0	0	0
ENSG00000204381	0	0	0	0
ENSG00000204382	0	0	0	0
ENSG00000204386	0	0	0	0
ENSG00000204387	0	0	0	0
ENSG00000204388	0	0	0	0
ENSG00000204389	0	0	0	0
ENSG00000204390	0	0	0	0
ENSG00000204392	0	0	0	0
ENSG00000204393	0	0	0	0
ENSG00000204394	0	0	0	0
ENSG00000204396	0	0	0	0
ENSG00000204397	0	0	0	0
ENSG00000204398	0	0	0	0
ENSG00000204399	0	0	0	0
ENSG00000204403	0	0	0	0
ENSG00000204406	0	0	0	0
ENSG00000204410	0	0	0	0
ENSG00000204414	0	0	0	0
ENSG00000204420	0	0	0	0
ENSG00000204421	0	0	0	0
ENSG00000204422	0	0	0	0
ENSG00000204424	0	0	0	0
ENSG00000204427	0	0	0	0
ENSG00000204428	0	0	0	0
ENSG00000204429	0	0	0	0
ENSG00000204434	0	0	0	0
ENSG00000204435	0	0	0	0
ENSG00000204437	0	0	0	0
ENSG00000204438	0	0	0	0
ENSG00000204439	0	0	0	0
ENSG00000204442	0	0	0	0
ENSG00000204444	0	0	0	0
ENSG00000204446	0	0	0	0
ENSG00000204449	0	0	0	0
ENSG00000204450	0	0	0	0
ENSG00000204455	0	0	0	0
ENSG00000204456	0	0	0	0
ENSG00000204460	0	0	0	0
ENSG00000204463	0	0	0	0
ENSG00000204464	0	0	0	0
ENSG00000204469	0	0	0	0
ENSG00000204471	0	0	0	0
ENSG00000204475	0	0	0	0
ENSG00000204478	0	0	0	0
ENSG00000204479	0	0	0	0
ENSG00000204480	0	0	0	0
ENSG00000204481	0	0	0	0
ENSG00000204498	0	0	0	0
ENSG00000204501	0	0	0	0
ENSG00000204505	0	0	0	0
ENSG00000204510	0	0	0	0
ENSG00000204511	0	0	0	0
ENSG00000204514	0	0	0	0
ENSG00000204516	0	0	0	0
ENSG00000204518	0	0	0	0
ENSG00000204519	0	0	0	0
ENSG00000204520	0	0	0	0
ENSG00000204524	0	0	0	0
ENSG00000204525	0	0	0	0
ENSG00000204528	0	0	0	0
ENSG00000204529	0	0	0	0
ENSG00000204531	0	0	0	0
ENSG00000204532	0	0	0	0
ENSG00000204536	0	0	0	0
ENSG00000204538	0	0	0	0
ENSG00000204539	0	0	0	0
ENSG00000204540	0	0	0	0
ENSG00000204542	0	0	0	0
ENSG00000204544	0	0	0	0
ENSG00000204547	0	0	0	0
ENSG00000204548	0	0	0	0
ENSG00000204555	0	0	0	0
ENSG00000204556	0	0	0	0
ENSG00000204560	0	0	0	0
ENSG00000204564	0	0	0	0
ENSG00000204568	0	0	0	0
ENSG00000204569	0	0	0	0
ENSG00000204571	0	0	0	0
ENSG00000204572	0	0	0	0
ENSG00000204574	0	0	0	0
ENSG00000204576	0	0	0	0
ENSG00000204577	0	0	0	0
ENSG00000204581	0	0	0	0
ENSG00000204583	0	0	0	0
ENSG00000204584	0	0	0	0
ENSG00000204588	0	0	0	0
ENSG00000204590	0	0	0	0
ENSG00000204592	0	0	0	0
ENSG00000204595	0	0	0	0
ENSG00000204599	0	0	0	0
ENSG00000204603	0	0	0	0
ENSG00000204604	0	0	0	0
ENSG00000204611	0	0	0	0
ENSG00000204612	0	0	0	0
ENSG00000204613	0	0	0	0
ENSG00000204614	0	0	0	0
ENSG00000204616	0	0	0	0
ENSG00000204618	0	0	0	0
ENSG00000204619	0	0	0	0
ENSG00000204620	0	0	0	0
ENSG00000204622	0	0	0	0
ENSG00000204623	0	0	0	0
ENSG00000204624	0	0	0	0
ENSG00000204625	0	0	0	0
ENSG00000204628	0	0	0	0
ENSG00000204632	0	0	0	0
ENSG00000204634	0	0	0	0
ENSG00000204637	0	0	0	0
ENSG00000204640	0	0	0	0
ENSG00000204642	0	0	0	0
ENSG00000204644	0	0	0	0
ENSG00000204648	0	0	0	0
ENSG00000204650	0	0	0	0
ENSG00000204652	0	0	0	0
ENSG00000204653	0	0	0	0
ENSG00000204655	0	0	0	0
ENSG00000204657	0	0	0	0
ENSG00000204658	0	0	0	0
ENSG00000204659	0	0	0	0
ENSG00000204661	0	0	0	0
ENSG00000204662	0	0	0	0
ENSG00000204663	0	0	0	0
ENSG00000204666	0	0	0	0
ENSG00000204669	0	0	0	0
ENSG00000204670	0	0	0	0
ENSG00000204671	0	0	0	0
ENSG00000204673	0	0	0	0
ENSG00000204677	0	0	0	0
ENSG00000204681	0	0	0	0
ENSG00000204682	0	0	0	0
ENSG00000204683	0	0	0	0
ENSG00000204684	0	0	0	0
ENSG00000204685	0	0	0	0
ENSG00000204687	0	0	0	0
ENSG00000204688	0	0	0	0
ENSG00000204694	0	0	0	0
ENSG00000204695	0	0	0	0
ENSG00000204697	0	0	0	0
ENSG00000204699	0	0	0	0
ENSG00000204700	0	0	0	0
ENSG00000204701	0	0	0	0
ENSG00000204702	0	0	0	0
ENSG00000204703	0	0	0	0
ENSG00000204704	0	0	0	0
ENSG00000204705	0	0	0	0
ENSG00000204706	0	0	0	0
ENSG00000204709	0	0	0	0
ENSG00000204710	0	0	0	0
ENSG00000204711	0	0	0	0
ENSG00000204713	0	0	0	0
ENSG00000204717	0	0	0	0
ENSG00000204718	0	0	0	0
ENSG00000204740	0	0	0	0
ENSG00000204745	0	0	0	0
ENSG00000204754	0	0	0	0
ENSG00000204758	0	0	0	0
ENSG00000204764	0	0	0	0
ENSG00000204767	0	0	0	0
ENSG00000204776	0	0	0	0
ENSG00000204778	0	0	0	0
ENSG00000204779	0	0	0	0
ENSG00000204780	0	0	0	0
ENSG00000204787	0	0	0	0
ENSG00000204789	0	0	0	0
ENSG00000204790	0	0	0	0
ENSG00000204791	0	0	0	0
ENSG00000204792	0	0	0	0
ENSG00000204801	0	0	0	0
ENSG00000204802	0	0	0	0
ENSG00000204805	0	0	0	0
ENSG00000204814	0	0	0	0
ENSG00000204815	0	0	0	0
ENSG00000204816	0	0	0	0
ENSG00000204818	0	0	0	0
ENSG00000204822	0	0	0	0
ENSG00000204832	0	0	0	0
ENSG00000204837	0	0	0	0
ENSG00000204839	0	0	0	0
ENSG00000204842	0	0	0	0
ENSG00000204843	0	0	0	0
ENSG00000204849	0	0	0	0
ENSG00000204850	0	0	0	0
ENSG00000204851	0	0	0	0
ENSG00000204852	0	0	0	0
ENSG00000204856	0	0	0	0
ENSG00000204859	0	0	0	0
ENSG00000204860	0	0	0	0
ENSG00000204866	0	0	0	0
ENSG00000204869	0	0	0	0
ENSG00000204872	0	0	0	0
ENSG00000204873	0	0	0	0
ENSG00000204876	0	0	0	0
ENSG00000204880	0	0	0	0
ENSG00000204882	0	0	0	0
ENSG00000204887	0	0	0	0
ENSG00000204889	0	0	0	0
ENSG00000204894	0	0	0	0
ENSG00000204897	0	0	0	0
ENSG00000204899	0	0	0	0
ENSG00000204904	0	0	0	0
ENSG00000204909	0	0	0	0
ENSG00000204913	0	0	0	0
ENSG00000204915	0	0	0	0
ENSG00000204919	0	0	0	0
ENSG00000204920	0	0	0	0
ENSG00000204922	0	0	0	0
ENSG00000204923	0	0	0	0
ENSG00000204928	0	0	0	0
ENSG00000204929	0	0	0	0
ENSG00000204930	0	0	0	0
ENSG00000204933	0	0	0	0
ENSG00000204934	0	0	0	0
ENSG00000204936	0	0	0	0
ENSG00000204941	0	0	0	0
ENSG00000204946	0	0	0	0
ENSG00000204947	0	0	0	0
ENSG00000204949	0	0	0	0
ENSG00000204950	0	0	0	0
ENSG00000204952	0	0	0	0
ENSG00000204954	0	0	0	0
ENSG00000204956	0	0	0	0
ENSG00000204959	0	0	0	0
ENSG00000204960	0	0	0	0
ENSG00000204961	0	0	0	0
ENSG00000204962	0	0	0	0
ENSG00000204963	0	0	0	0
ENSG00000204965	0	0	0	0
ENSG00000204967	0	0	0	0
ENSG00000204969	0	0	0	0
ENSG00000204970	0	0	0	0
ENSG00000204971	0	0	0	0
ENSG00000204977	0	0	0	0
ENSG00000204978	0	0	0	0
ENSG00000204979	0	0	0	0
ENSG00000204982	0	0	0	0
ENSG00000204983	0	0	0	0
ENSG00000204989	0	0	0	0
ENSG00000204990	0	0	0	0
ENSG00000204991	0	0	0	0
ENSG00000204993	0	0	0	0
ENSG00000205002	0	0	0	0
ENSG00000205015	0	0	0	0
ENSG00000205018	0	0	0	0
ENSG00000205022	0	0	0	0
ENSG00000205025	0	0	0	0
ENSG00000205029	0	0	0	0
ENSG00000205030	0	0	0	0
ENSG00000205035	0	0	0	0
ENSG00000205037	0	0	0	0
ENSG00000205038	0	0	0	0
ENSG00000205041	0	0	0	0
ENSG00000205044	0	0	0	0
ENSG00000205045	0	0	0	0
ENSG00000205054	0	0	0	0
ENSG00000205056	0	0	0	0
ENSG00000205057	0	0	0	0
ENSG00000205060	0	0	0	0
ENSG00000205076	0	0	0	0
ENSG00000205078	0	0	0	0
ENSG00000205084	0	0	0	0
ENSG00000205085	0	0	0	0
ENSG00000205086	0	0	0	0
ENSG00000205090	0	0	0	0
ENSG00000205097	0	0	0	0
ENSG00000205100	0	0	0	0
ENSG00000205105	0	0	0	0
ENSG00000205106	0	0	0	0
ENSG00000205108	0	0	0	0
ENSG00000205111	0	0	0	0
ENSG00000205116	0	0	0	0
ENSG00000205126	0	0	0	0
ENSG00000205129	0	0	0	0
ENSG00000205133	0	0	0	0
ENSG00000205138	0	0	0	0
ENSG00000205143	0	0	0	0
ENSG00000205155	0	0	0	0
ENSG00000205174	0	0	0	0
ENSG00000205176	0	0	0	0
ENSG00000205177	0	0	0	0
ENSG00000205181	0	0	0	0
ENSG00000205184	0	0	0	0
ENSG00000205186	0	0	0	0
ENSG00000205189	0	0	0	0
ENSG00000205208	0	0	0	0
ENSG00000205209	0	0	0	0
ENSG00000205212	0	0	0	0
ENSG00000205213	0	0	0	0
ENSG00000205215	0	0	0	0
ENSG00000205220	0	0	0	0
ENSG00000205221	0	0	0	0
ENSG00000205231	0	0	0	0
ENSG00000205236	0	0	0	0
ENSG00000205238	0	0	0	0
ENSG00000205240	0	0	0	0
ENSG00000205250	0	0	0	0
ENSG00000205266	0	0	0	0
ENSG00000205267	0	0	0	0
ENSG00000205268	0	0	0	0
ENSG00000205269	0	0	0	0
ENSG00000205274	0	0	0	0
ENSG00000205277	0	0	0	0
ENSG00000205279	0	0	0	0
ENSG00000205293	0	0	0	0
ENSG00000205300	0	0	0	0
ENSG00000205301	0	0	0	0
ENSG00000205302	0	0	0	0
ENSG00000205307	0	0	0	0
ENSG00000205309	0	0	0	0
ENSG00000205312	0	0	0	0
ENSG00000205318	0	0	0	0
ENSG00000205323	0	0	0	0
ENSG00000205325	0	0	0	0
ENSG00000205327	0	0	0	0
ENSG00000205328	0	0	0	0
ENSG00000205329	0	0	0	0
ENSG00000205330	0	0	0	0
ENSG00000205331	0	0	0	0
ENSG00000205333	0	0	0	0
ENSG00000205334	0	0	0	0
ENSG00000205336	0	0	0	0
ENSG00000205339	0	0	0	0
ENSG00000205352	0	0	0	0
ENSG00000205356	0	0	0	0
ENSG00000205358	0	0	0	0
ENSG00000205359	0	0	0	0
ENSG00000205360	0	0	0	0
ENSG00000205361	0	0	0	0
ENSG00000205362	0	0	0	0
ENSG00000205363	0	0	0	0
ENSG00000205364	0	0	0	0
ENSG00000205396	0	0	0	0
ENSG00000205403	0	0	0	0
ENSG00000205409	0	0	0	0
ENSG00000205412	0	0	0	0
ENSG00000205413	0	0	0	0
ENSG00000205414	0	0	0	0
ENSG00000205423	0	0	0	0
ENSG00000205424	0	0	0	0
ENSG00000205426	0	0	0	0
ENSG00000205433	0	0	0	0
ENSG00000205436	0	0	0	0
ENSG00000205439	0	0	0	0
ENSG00000205442	0	0	0	0
ENSG00000205444	0	0	0	0
ENSG00000205445	0	0	0	0
ENSG00000205449	0	0	0	0
ENSG00000205452	0	0	0	0
ENSG00000205456	0	0	0	0
ENSG00000205464	0	0	0	0
ENSG00000205476	0	0	0	0
ENSG00000205482	0	0	0	0
ENSG00000205485	0	0	0	0
ENSG00000205488	0	0	0	0
ENSG00000205494	0	0	0	0
ENSG00000205495	0	0	0	0
ENSG00000205496	0	0	0	0
ENSG00000205497	0	0	0	0
ENSG00000205500	0	0	0	0
ENSG00000205502	0	0	0	0
ENSG00000205517	0	0	0	0
ENSG00000205531	0	0	0	0
ENSG00000205534	0	0	0	0
ENSG00000205537	0	0	0	0
ENSG00000205542	0	0	0	0
ENSG00000205544	0	0	0	0
ENSG00000205549	0	0	0	0
ENSG00000205559	0	0	0	0
ENSG00000205560	0	0	0	0
ENSG00000205562	0	0	0	0
ENSG00000205571	0	0	0	0
ENSG00000205572	0	0	0	0
ENSG00000205578	0	0	0	0
ENSG00000205579	0	0	0	0
ENSG00000205581	0	0	0	0
ENSG00000205583	0	0	0	0
ENSG00000205584	0	0	0	0
ENSG00000205592	0	0	0	0
ENSG00000205593	0	0	0	0
ENSG00000205596	0	0	0	0
ENSG00000205609	0	0	0	0
ENSG00000205611	0	0	0	0
ENSG00000205622	0	0	0	0
ENSG00000205625	0	0	0	0
ENSG00000205628	0	0	0	0
ENSG00000205629	0	0	0	0
ENSG00000205632	0	0	0	0
ENSG00000205634	0	0	0	0
ENSG00000205636	0	0	0	0
ENSG00000205639	0	0	0	0
ENSG00000205642	0	0	0	0
ENSG00000205643	0	0	0	0
ENSG00000205644	0	0	0	0
ENSG00000205649	0	0	0	0
ENSG00000205653	0	0	0	0
ENSG00000205659	0	0	0	0
ENSG00000205662	0	0	0	0
ENSG00000205663	0	0	0	0
ENSG00000205664	0	0	0	0
ENSG00000205667	0	0	0	0
ENSG00000205669	0	0	0	0
ENSG00000205670	0	0	0	0
ENSG00000205678	0	0	0	0
ENSG00000205682	0	0	0	0
ENSG00000205683	0	0	0	0
ENSG00000205693	0	0	0	0
ENSG00000205695	0	0	0	0
ENSG00000205696	0	0	0	0
ENSG00000205702	0	0	0	0
ENSG00000205704	0	0	0	0
ENSG00000205707	0	0	0	0
ENSG00000205710	0	0	0	0
ENSG00000205716	0	0	0	0
ENSG00000205726	0	0	0	0
ENSG00000205730	0	0	0	0
ENSG00000205740	0	0	0	0
ENSG00000205744	0	0	0	0
ENSG00000205745	0	0	0	0
ENSG00000205746	0	0	0	0
ENSG00000205754	0	0	0	0
ENSG00000205755	0	0	0	0
ENSG00000205758	0	0	0	0
ENSG00000205763	0	0	0	0
ENSG00000205765	0	0	0	0
ENSG00000205767	0	0	0	0
ENSG00000205771	0	0	0	0
ENSG00000205777	0	0	0	0
ENSG00000205784	0	0	0	0
ENSG00000205786	0	0	0	0
ENSG00000205790	0	0	0	0
ENSG00000205791	0	0	0	0
ENSG00000205794	0	0	0	0
ENSG00000205795	0	0	0	0
ENSG00000205808	0	0	0	0
ENSG00000205809	0	0	0	0
ENSG00000205810	0	0	0	0
ENSG00000205822	0	0	0	0
ENSG00000205830	0	0	0	0
ENSG00000205832	0	0	0	0
ENSG00000205835	0	0	0	0
ENSG00000205837	0	0	0	0
ENSG00000205838	0	0	0	0
ENSG00000205846	0	0	0	0
ENSG00000205847	0	0	0	0
ENSG00000205853	0	0	0	0
ENSG00000205856	0	0	0	0
ENSG00000205857	0	0	0	0
ENSG00000205858	0	0	0	0
ENSG00000205861	0	0	0	0
ENSG00000205863	0	0	0	0
ENSG00000205864	0	0	0	0
ENSG00000205865	0	0	0	0
ENSG00000205866	0	0	0	0
ENSG00000205867	0	0	0	0
ENSG00000205869	0	0	0	0
ENSG00000205871	0	0	0	0
ENSG00000205879	0	0	0	0
ENSG00000205882	0	0	0	0
ENSG00000205883	0	0	0	0
ENSG00000205884	0	0	0	0
ENSG00000205885	0	0	0	0
ENSG00000205890	0	0	0	0
ENSG00000205897	0	0	0	0
ENSG00000205898	0	0	0	0
ENSG00000205899	0	0	0	0
ENSG00000205903	0	0	0	0
ENSG00000205913	0	0	0	0
ENSG00000205916	0	0	0	0
ENSG00000205918	0	0	0	0
ENSG00000205922	0	0	0	0
ENSG00000205927	0	0	0	0
ENSG00000205929	0	0	0	0
ENSG00000205930	0	0	0	0
ENSG00000205936	0	0	0	0
ENSG00000205937	0	0	0	0
ENSG00000205940	0	0	0	0
ENSG00000205944	0	0	0	0
ENSG00000205946	0	0	0	0
ENSG00000205955	0	0	0	0
ENSG00000205959	0	0	0	0
ENSG00000205971	0	0	0	0
ENSG00000205976	0	0	0	0
ENSG00000205978	0	0	0	0
ENSG00000205981	0	0	0	0
ENSG00000205989	0	0	0	0
ENSG00000206013	0	0	0	0
ENSG00000206014	0	0	0	0
ENSG00000206026	0	0	0	0
ENSG00000206028	0	0	0	0
ENSG00000206034	0	0	0	0
ENSG00000206042	0	0	0	0
ENSG00000206043	0	0	0	0
ENSG00000206052	0	0	0	0
ENSG00000206053	0	0	0	0
ENSG00000206062	0	0	0	0
ENSG00000206066	0	0	0	0
ENSG00000206069	0	0	0	0
ENSG00000206072	0	0	0	0
ENSG00000206077	0	0	0	0
ENSG00000206090	0	0	0	0
ENSG00000206102	0	0	0	0
ENSG00000206104	0	0	0	0
ENSG00000206105	0	0	0	0
ENSG00000206106	0	0	0	0
ENSG00000206107	0	0	0	0
ENSG00000206113	0	0	0	0
ENSG00000206120	0	0	0	0
ENSG00000206127	0	0	0	0
ENSG00000206129	0	0	0	0
ENSG00000206140	0	0	0	0
ENSG00000206142	0	0	0	0
ENSG00000206144	0	0	0	0
ENSG00000206145	0	0	0	0
ENSG00000206147	0	0	0	0
ENSG00000206149	0	0	0	0
ENSG00000206150	0	0	0	0
ENSG00000206159	0	0	0	0
ENSG00000206168	0	0	0	0
ENSG00000206172	0	0	0	0
ENSG00000206177	0	0	0	0
ENSG00000206178	0	0	0	0
ENSG00000206181	0	0	0	0
ENSG00000206187	0	0	0	0
ENSG00000206190	0	0	0	0
ENSG00000206192	0	0	0	0
ENSG00000206195	0	0	0	0
ENSG00000206199	0	0	0	0
ENSG00000206228	0	0	0	0
ENSG00000206249	0	0	0	0
ENSG00000206260	0	0	0	0
ENSG00000206262	0	0	0	0
ENSG00000206337	0	0	0	0
ENSG00000206341	0	0	0	0
ENSG00000206344	0	0	0	0
ENSG00000206356	0	0	0	0
ENSG00000206384	0	0	0	0
ENSG00000206417	0	0	0	0
ENSG00000206418	0	0	0	0
ENSG00000206422	0	0	0	0
ENSG00000206432	0	0	0	0
ENSG00000206448	0	0	0	0
ENSG00000206474	0	0	0	0
ENSG00000206503	0	0	0	0
ENSG00000206527	0	0	0	0
ENSG00000206530	0	0	0	0
ENSG00000206531	0	0	0	0
ENSG00000206532	0	0	0	0
ENSG00000206535	0	0	0	0
ENSG00000206536	0	0	0	0
ENSG00000206538	0	0	0	0
ENSG00000206549	0	0	0	0
ENSG00000206552	0	0	0	0
ENSG00000206557	0	0	0	0
ENSG00000206559	0	0	0	0
ENSG00000206560	0	0	0	0
ENSG00000206561	0	0	0	0
ENSG00000206562	0	0	0	0
ENSG00000206567	0	0	0	0
ENSG00000206573	0	0	0	0
ENSG00000206579	0	0	0	0
ENSG00000206582	0	0	0	0
ENSG00000206583	0	0	0	0
ENSG00000206585	0	0	0	0
ENSG00000206587	0	0	0	0
ENSG00000206588	0	0	0	0
ENSG00000206589	0	0	0	0
ENSG00000206590	0	0	0	0
ENSG00000206592	0	0	0	0
ENSG00000206593	0	0	0	0
ENSG00000206595	0	0	0	0
ENSG00000206596	0	0	0	0
ENSG00000206598	0	0	0	0
ENSG00000206599	0	0	0	0
ENSG00000206600	0	0	0	0
ENSG00000206601	0	0	0	0
ENSG00000206603	0	0	0	0
ENSG00000206604	0	0	0	0
ENSG00000206605	0	0	0	0
ENSG00000206606	0	0	0	0
ENSG00000206609	0	0	0	0
ENSG00000206612	0	0	0	0
ENSG00000206613	0	0	0	0
ENSG00000206614	0	0	0	0
ENSG00000206615	0	0	0	0
ENSG00000206616	0	0	0	0
ENSG00000206617	0	0	0	0
ENSG00000206618	0	0	0	0
ENSG00000206621	0	0	0	0
ENSG00000206622	0	0	0	0
ENSG00000206623	0	0	0	0
ENSG00000206625	0	0	0	0
ENSG00000206627	0	0	0	0
ENSG00000206629	0	0	0	0
ENSG00000206630	0	0	0	0
ENSG00000206631	0	0	0	0
ENSG00000206633	0	0	0	0
ENSG00000206634	0	0	0	0
ENSG00000206635	0	0	0	0
ENSG00000206636	0	0	0	0
ENSG00000206637	0	0	0	0
ENSG00000206638	0	0	0	0
ENSG00000206640	0	0	0	0
ENSG00000206641	0	0	0	0
ENSG00000206644	0	0	0	0
ENSG00000206645	0	0	0	0
ENSG00000206646	0	0	0	0
ENSG00000206647	0	0	0	0
ENSG00000206649	0	0	0	0
ENSG00000206650	0	0	0	0
ENSG00000206651	0	0	0	0
ENSG00000206652	0	0	0	0
ENSG00000206654	0	0	0	0
ENSG00000206656	0	0	0	0
ENSG00000206658	0	0	0	0
ENSG00000206659	0	0	0	0
ENSG00000206660	0	0	0	0
ENSG00000206661	0	0	0	0
ENSG00000206662	0	0	0	0
ENSG00000206663	0	0	0	0
ENSG00000206665	0	0	0	0
ENSG00000206669	0	0	0	0
ENSG00000206672	0	0	0	0
ENSG00000206674	0	0	0	0
ENSG00000206675	0	0	0	0
ENSG00000206676	0	0	0	0
ENSG00000206677	0	0	0	0
ENSG00000206678	0	0	0	0
ENSG00000206679	0	0	0	0
ENSG00000206681	0	0	0	0
ENSG00000206682	0	0	0	0
ENSG00000206684	0	0	0	0
ENSG00000206685	0	0	0	0
ENSG00000206686	0	0	0	0
ENSG00000206687	0	0	0	0
ENSG00000206688	0	0	0	0
ENSG00000206690	0	0	0	0
ENSG00000206692	0	0	0	0
ENSG00000206695	0	0	0	0
ENSG00000206697	0	0	0	0
ENSG00000206698	0	0	0	0
ENSG00000206699	0	0	0	0
ENSG00000206700	0	0	0	0
ENSG00000206701	0	0	0	0
ENSG00000206702	0	0	0	0
ENSG00000206703	0	0	0	0
ENSG00000206704	0	0	0	0
ENSG00000206705	0	0	0	0
ENSG00000206706	0	0	0	0
ENSG00000206708	0	0	0	0
ENSG00000206709	0	0	0	0
ENSG00000206710	0	0	0	0
ENSG00000206711	0	0	0	0
ENSG00000206712	0	0	0	0
ENSG00000206713	0	0	0	0
ENSG00000206714	0	0	0	0
ENSG00000206715	0	0	0	0
ENSG00000206716	0	0	0	0
ENSG00000206717	0	0	0	0
ENSG00000206718	0	0	0	0
ENSG00000206719	0	0	0	0
ENSG00000206721	0	0	0	0
ENSG00000206722	0	0	0	0
ENSG00000206723	0	0	0	0
ENSG00000206724	0	0	0	0
ENSG00000206725	0	0	0	0
ENSG00000206727	0	0	0	0
ENSG00000206728	0	0	0	0
ENSG00000206729	0	0	0	0
ENSG00000206730	0	0	0	0
ENSG00000206731	0	0	0	0
ENSG00000206732	0	0	0	0
ENSG00000206733	0	0	0	0
ENSG00000206734	0	0	0	0
ENSG00000206737	0	0	0	0
ENSG00000206738	0	0	0	0
ENSG00000206739	0	0	0	0
ENSG00000206741	0	0	0	0
ENSG00000206743	0	0	0	0
ENSG00000206744	0	0	0	0
ENSG00000206745	0	0	0	0
ENSG00000206746	0	0	0	0
ENSG00000206747	0	0	0	0
ENSG00000206751	0	0	0	0
ENSG00000206752	0	0	0	0
ENSG00000206754	0	0	0	0
ENSG00000206755	0	0	0	0
ENSG00000206756	0	0	0	0
ENSG00000206758	0	0	0	0
ENSG00000206759	0	0	0	0
ENSG00000206762	0	0	0	0
ENSG00000206763	0	0	0	0
ENSG00000206764	0	0	0	0
ENSG00000206765	0	0	0	0
ENSG00000206766	0	0	0	0
ENSG00000206767	0	0	0	0
ENSG00000206768	0	0	0	0
ENSG00000206769	0	0	0	0
ENSG00000206770	0	0	0	0
ENSG00000206774	0	0	0	0
ENSG00000206775	0	0	0	0
ENSG00000206776	0	0	0	0
ENSG00000206777	0	0	0	0
ENSG00000206778	0	0	0	0
ENSG00000206779	0	0	0	0
ENSG00000206780	0	0	0	0
ENSG00000206781	0	0	0	0
ENSG00000206782	0	0	0	0
ENSG00000206784	0	0	0	0
ENSG00000206785	0	0	0	0
ENSG00000206786	0	0	0	0
ENSG00000206787	0	0	0	0
ENSG00000206788	0	0	0	0
ENSG00000206790	0	0	0	0
ENSG00000206791	0	0	0	0
ENSG00000206795	0	0	0	0
ENSG00000206797	0	0	0	0
ENSG00000206800	0	0	0	0
ENSG00000206801	0	0	0	0
ENSG00000206802	0	0	0	0
ENSG00000206803	0	0	0	0
ENSG00000206804	0	0	0	0
ENSG00000206805	0	0	0	0
ENSG00000206806	0	0	0	0
ENSG00000206807	0	0	0	0
ENSG00000206808	0	0	0	0
ENSG00000206812	0	0	0	0
ENSG00000206813	0	0	0	0
ENSG00000206814	0	0	0	0
ENSG00000206815	0	0	0	0
ENSG00000206816	0	0	0	0
ENSG00000206817	0	0	0	0
ENSG00000206818	0	0	0	0
ENSG00000206819	0	0	0	0
ENSG00000206820	0	0	0	0
ENSG00000206822	0	0	0	0
ENSG00000206824	0	0	0	0
ENSG00000206826	0	0	0	0
ENSG00000206827	0	0	0	0
ENSG00000206828	0	0	0	0
ENSG00000206832	0	0	0	0
ENSG00000206833	0	0	0	0
ENSG00000206835	0	0	0	0
ENSG00000206836	0	0	0	0
ENSG00000206838	0	0	0	0
ENSG00000206839	0	0	0	0
ENSG00000206840	0	0	0	0
ENSG00000206841	0	0	0	0
ENSG00000206842	0	0	0	0
ENSG00000206843	0	0	0	0
ENSG00000206844	0	0	0	0
ENSG00000206845	0	0	0	0
ENSG00000206846	0	0	0	0
ENSG00000206847	0	0	0	0
ENSG00000206848	0	0	0	0
ENSG00000206849	0	0	0	0
ENSG00000206850	0	0	0	0
ENSG00000206852	0	0	0	0
ENSG00000206853	0	0	0	0
ENSG00000206854	0	0	0	0
ENSG00000206855	0	0	0	0
ENSG00000206857	0	0	0	0
ENSG00000206858	0	0	0	0
ENSG00000206859	0	0	0	0
ENSG00000206862	0	0	0	0
ENSG00000206863	0	0	0	0
ENSG00000206864	0	0	0	0
ENSG00000206865	0	0	0	0
ENSG00000206866	0	0	0	0
ENSG00000206867	0	0	0	0
ENSG00000206869	0	0	0	0
ENSG00000206871	0	0	0	0
ENSG00000206875	0	0	0	0
ENSG00000206877	0	0	0	0
ENSG00000206878	0	0	0	0
ENSG00000206880	0	0	0	0
ENSG00000206881	0	0	0	0
ENSG00000206882	0	0	0	0
ENSG00000206885	0	0	0	0
ENSG00000206886	0	0	0	0
ENSG00000206887	0	0	0	0
ENSG00000206888	0	0	0	0
ENSG00000206889	0	0	0	0
ENSG00000206891	0	0	0	0
ENSG00000206892	0	0	0	0
ENSG00000206895	0	0	0	0
ENSG00000206896	0	0	0	0
ENSG00000206897	0	0	0	0
ENSG00000206898	0	0	0	0
ENSG00000206899	0	0	0	0
ENSG00000206900	0	0	0	0
ENSG00000206903	0	0	0	0
ENSG00000206905	0	0	0	0
ENSG00000206906	0	0	0	0
ENSG00000206907	0	0	0	0
ENSG00000206908	0	0	0	0
ENSG00000206909	0	0	0	0
ENSG00000206911	0	0	0	0
ENSG00000206912	0	0	0	0
ENSG00000206913	0	0	0	0
ENSG00000206914	0	0	0	0
ENSG00000206915	0	0	0	0
ENSG00000206917	0	0	0	0
ENSG00000206918	0	0	0	0
ENSG00000206921	0	0	0	0
ENSG00000206922	0	0	0	0
ENSG00000206923	0	0	0	0
ENSG00000206924	0	0	0	0
ENSG00000206925	0	0	0	0
ENSG00000206926	0	0	0	0
ENSG00000206927	0	0	0	0
ENSG00000206929	0	0	0	0
ENSG00000206931	0	0	0	0
ENSG00000206932	0	0	0	0
ENSG00000206935	0	0	0	0
ENSG00000206936	0	0	0	0
ENSG00000206937	0	0	0	0
ENSG00000206938	0	0	0	0
ENSG00000206939	0	0	0	0
ENSG00000206941	0	0	0	0
ENSG00000206944	0	0	0	0
ENSG00000206947	0	0	0	0
ENSG00000206948	0	0	0	0
ENSG00000206949	0	0	0	0
ENSG00000206950	0	0	0	0
ENSG00000206951	0	0	0	0
ENSG00000206954	0	0	0	0
ENSG00000206957	0	0	0	0
ENSG00000206958	0	0	0	0
ENSG00000206959	0	0	0	0
ENSG00000206960	0	0	0	0
ENSG00000206961	0	0	0	0
ENSG00000206962	0	0	0	0
ENSG00000206963	0	0	0	0
ENSG00000206964	0	0	0	0
ENSG00000206965	0	0	0	0
ENSG00000206967	0	0	0	0
ENSG00000206969	0	0	0	0
ENSG00000206970	0	0	0	0
ENSG00000206972	0	0	0	0
ENSG00000206973	0	0	0	0
ENSG00000206974	0	0	0	0
ENSG00000206975	0	0	0	0
ENSG00000206976	0	0	0	0
ENSG00000206977	0	0	0	0
ENSG00000206978	0	0	0	0
ENSG00000206980	0	0	0	0
ENSG00000206981	0	0	0	0
ENSG00000206982	0	0	0	0
ENSG00000206983	0	0	0	0
ENSG00000206985	0	0	0	0
ENSG00000206987	0	0	0	0
ENSG00000206989	0	0	0	0
ENSG00000206991	0	0	0	0
ENSG00000206992	0	0	0	0
ENSG00000206995	0	0	0	0
ENSG00000206996	0	0	0	0
ENSG00000206997	0	0	0	0
ENSG00000206998	0	0	0	0
ENSG00000206999	0	0	0	0
ENSG00000207000	0	0	0	0
ENSG00000207001	0	0	0	0
ENSG00000207002	0	0	0	0
ENSG00000207003	0	0	0	0
ENSG00000207004	0	0	0	0
ENSG00000207005	0	0	0	0
ENSG00000207007	0	0	0	0
ENSG00000207008	0	0	0	0
ENSG00000207009	0	0	0	0
ENSG00000207010	0	0	0	0
ENSG00000207011	0	0	0	0
ENSG00000207012	0	0	0	0
ENSG00000207013	0	0	0	0
ENSG00000207014	0	0	0	0
ENSG00000207016	0	0	0	0
ENSG00000207019	0	0	0	0
ENSG00000207020	0	0	0	0
ENSG00000207021	0	0	0	0
ENSG00000207022	0	0	0	0
ENSG00000207023	0	0	0	0
ENSG00000207024	0	0	0	0
ENSG00000207025	0	0	0	0
ENSG00000207026	0	0	0	0
ENSG00000207027	0	0	0	0
ENSG00000207029	0	0	0	0
ENSG00000207031	0	0	0	0
ENSG00000207032	0	0	0	0
ENSG00000207033	0	0	0	0
ENSG00000207034	0	0	0	0
ENSG00000207036	0	0	0	0
ENSG00000207037	0	0	0	0
ENSG00000207039	0	0	0	0
ENSG00000207041	0	0	0	0
ENSG00000207042	0	0	0	0
ENSG00000207044	0	0	0	0
ENSG00000207045	0	0	0	0
ENSG00000207046	0	0	0	0
ENSG00000207047	0	0	0	0
ENSG00000207049	0	0	0	0
ENSG00000207052	0	0	0	0
ENSG00000207053	0	0	0	0
ENSG00000207056	0	0	0	0
ENSG00000207058	0	0	0	0
ENSG00000207060	0	0	0	0
ENSG00000207061	0	0	0	0
ENSG00000207062	0	0	0	0
ENSG00000207063	0	0	0	0
ENSG00000207065	0	0	0	0
ENSG00000207068	0	0	0	0
ENSG00000207069	0	0	0	0
ENSG00000207071	0	0	0	0
ENSG00000207072	0	0	0	0
ENSG00000207073	0	0	0	0
ENSG00000207075	0	0	0	0
ENSG00000207076	0	0	0	0
ENSG00000207077	0	0	0	0
ENSG00000207080	0	0	0	0
ENSG00000207081	0	0	0	0
ENSG00000207082	0	0	0	0
ENSG00000207083	0	0	0	0
ENSG00000207084	0	0	0	0
ENSG00000207086	0	0	0	0
ENSG00000207087	0	0	0	0
ENSG00000207088	0	0	0	0
ENSG00000207089	0	0	0	0
ENSG00000207090	0	0	0	0
ENSG00000207091	0	0	0	0
ENSG00000207092	0	0	0	0
ENSG00000207093	0	0	0	0
ENSG00000207094	0	0	0	0
ENSG00000207095	0	0	0	0
ENSG00000207098	0	0	0	0
ENSG00000207099	0	0	0	0
ENSG00000207100	0	0	0	0
ENSG00000207101	0	0	0	0
ENSG00000207104	0	0	0	0
ENSG00000207105	0	0	0	0
ENSG00000207108	0	0	0	0
ENSG00000207109	0	0	0	0
ENSG00000207110	0	0	0	0
ENSG00000207113	0	0	0	0
ENSG00000207114	0	0	0	0
ENSG00000207115	0	0	0	0
ENSG00000207116	0	0	0	0
ENSG00000207117	0	0	0	0
ENSG00000207119	0	0	0	0
ENSG00000207121	0	0	0	0
ENSG00000207122	0	0	0	0
ENSG00000207123	0	0	0	0
ENSG00000207124	0	0	0	0
ENSG00000207127	0	0	0	0
ENSG00000207128	0	0	0	0
ENSG00000207129	0	0	0	0
ENSG00000207131	0	0	0	0
ENSG00000207132	0	0	0	0
ENSG00000207133	0	0	0	0
ENSG00000207134	0	0	0	0
ENSG00000207135	0	0	0	0
ENSG00000207136	0	0	0	0
ENSG00000207137	0	0	0	0
ENSG00000207138	0	0	0	0
ENSG00000207139	0	0	0	0
ENSG00000207142	0	0	0	0
ENSG00000207144	0	0	0	0
ENSG00000207146	0	0	0	0
ENSG00000207147	0	0	0	0
ENSG00000207148	0	0	0	0
ENSG00000207149	0	0	0	0
ENSG00000207150	0	0	0	0
ENSG00000207151	0	0	0	0
ENSG00000207153	0	0	0	0
ENSG00000207154	0	0	0	0
ENSG00000207155	0	0	0	0
ENSG00000207156	0	0	0	0
ENSG00000207157	0	0	0	0
ENSG00000207158	0	0	0	0
ENSG00000207160	0	0	0	0
ENSG00000207161	0	0	0	0
ENSG00000207162	0	0	0	0
ENSG00000207163	0	0	0	0
ENSG00000207164	0	0	0	0
ENSG00000207167	0	0	0	0
ENSG00000207168	0	0	0	0
ENSG00000207169	0	0	0	0
ENSG00000207170	0	0	0	0
ENSG00000207171	0	0	0	0
ENSG00000207172	0	0	0	0
ENSG00000207173	0	0	0	0
ENSG00000207174	0	0	0	0
ENSG00000207175	0	0	0	0
ENSG00000207176	0	0	0	0
ENSG00000207177	0	0	0	0
ENSG00000207178	0	0	0	0
ENSG00000207180	0	0	0	0
ENSG00000207181	0	0	0	0
ENSG00000207182	0	0	0	0
ENSG00000207183	0	0	0	0
ENSG00000207185	0	0	0	0
ENSG00000207186	0	0	0	0
ENSG00000207187	0	0	0	0
ENSG00000207189	0	0	0	0
ENSG00000207190	0	0	0	0
ENSG00000207191	0	0	0	0
ENSG00000207192	0	0	0	0
ENSG00000207193	0	0	0	0
ENSG00000207194	0	0	0	0
ENSG00000207196	0	0	0	0
ENSG00000207197	0	0	0	0
ENSG00000207198	0	0	0	0
ENSG00000207199	0	0	0	0
ENSG00000207200	0	0	0	0
ENSG00000207201	0	0	0	0
ENSG00000207202	0	0	0	0
ENSG00000207203	0	0	0	0
ENSG00000207204	0	0	0	0
ENSG00000207205	0	0	0	0
ENSG00000207206	0	0	0	0
ENSG00000207207	0	0	0	0
ENSG00000207208	0	0	0	0
ENSG00000207209	0	0	0	0
ENSG00000207210	0	0	0	0
ENSG00000207214	0	0	0	0
ENSG00000207215	0	0	0	0
ENSG00000207217	0	0	0	0
ENSG00000207218	0	0	0	0
ENSG00000207220	0	0	0	0
ENSG00000207221	0	0	0	0
ENSG00000207222	0	0	0	0
ENSG00000207223	0	0	0	0
ENSG00000207225	0	0	0	0
ENSG00000207229	0	0	0	0
ENSG00000207231	0	0	0	0
ENSG00000207233	0	0	0	0
ENSG00000207234	0	0	0	0
ENSG00000207235	0	0	0	0
ENSG00000207240	0	0	0	0
ENSG00000207242	0	0	0	0
ENSG00000207243	0	0	0	0
ENSG00000207244	0	0	0	0
ENSG00000207245	0	0	0	0
ENSG00000207247	0	0	0	0
ENSG00000207248	0	0	0	0
ENSG00000207251	0	0	0	0
ENSG00000207252	0	0	0	0
ENSG00000207255	0	0	0	0
ENSG00000207256	0	0	0	0
ENSG00000207257	0	0	0	0
ENSG00000207258	0	0	0	0
ENSG00000207260	0	0	0	0
ENSG00000207261	0	0	0	0
ENSG00000207263	0	0	0	0
ENSG00000207264	0	0	0	0
ENSG00000207265	0	0	0	0
ENSG00000207266	0	0	0	0
ENSG00000207267	0	0	0	0
ENSG00000207268	0	0	0	0
ENSG00000207269	0	0	0	0
ENSG00000207270	0	0	0	0
ENSG00000207271	0	0	0	0
ENSG00000207274	0	0	0	0
ENSG00000207275	0	0	0	0
ENSG00000207276	0	0	0	0
ENSG00000207277	0	0	0	0
ENSG00000207278	0	0	0	0
ENSG00000207279	0	0	0	0
ENSG00000207281	0	0	0	0
ENSG00000207282	0	0	0	0
ENSG00000207283	0	0	0	0
ENSG00000207286	0	0	0	0
ENSG00000207287	0	0	0	0
ENSG00000207290	0	0	0	0
ENSG00000207291	0	0	0	0
ENSG00000207292	0	0	0	0
ENSG00000207293	0	0	0	0
ENSG00000207294	0	0	0	0
ENSG00000207295	0	0	0	0
ENSG00000207297	0	0	0	0
ENSG00000207298	0	0	0	0
ENSG00000207299	0	0	0	0
ENSG00000207300	0	0	0	0
ENSG00000207302	0	0	0	0
ENSG00000207303	0	0	0	0
ENSG00000207305	0	0	0	0
ENSG00000207306	0	0	0	0
ENSG00000207307	0	0	0	0
ENSG00000207308	0	0	0	0
ENSG00000207309	0	0	0	0
ENSG00000207310	0	0	0	0
ENSG00000207312	0	0	0	0
ENSG00000207313	0	0	0	0
ENSG00000207316	0	0	0	0
ENSG00000207317	0	0	0	0
ENSG00000207318	0	0	0	0
ENSG00000207319	0	0	0	0
ENSG00000207320	0	0	0	0
ENSG00000207321	0	0	0	0
ENSG00000207322	0	0	0	0
ENSG00000207323	0	0	0	0
ENSG00000207325	0	0	0	0
ENSG00000207326	0	0	0	0
ENSG00000207327	0	0	0	0
ENSG00000207328	0	0	0	0
ENSG00000207329	0	0	0	0
ENSG00000207330	0	0	0	0
ENSG00000207331	0	0	0	0
ENSG00000207333	0	0	0	0
ENSG00000207336	0	0	0	0
ENSG00000207338	0	0	0	0
ENSG00000207340	0	0	0	0
ENSG00000207341	0	0	0	0
ENSG00000207342	0	0	0	0
ENSG00000207343	0	0	0	0
ENSG00000207344	0	0	0	0
ENSG00000207345	0	0	0	0
ENSG00000207347	0	0	0	0
ENSG00000207349	0	0	0	0
ENSG00000207351	0	0	0	0
ENSG00000207352	0	0	0	0
ENSG00000207355	0	0	0	0
ENSG00000207356	0	0	0	0
ENSG00000207357	0	0	0	0
ENSG00000207359	0	0	0	0
ENSG00000207360	0	0	0	0
ENSG00000207361	0	0	0	0
ENSG00000207362	0	0	0	0
ENSG00000207363	0	0	0	0
ENSG00000207364	0	0	0	0
ENSG00000207365	0	0	0	0
ENSG00000207366	0	0	0	0
ENSG00000207367	0	0	0	0
ENSG00000207368	0	0	0	0
ENSG00000207369	0	0	0	0
ENSG00000207370	0	0	0	0
ENSG00000207371	0	0	0	0
ENSG00000207375	0	0	0	0
ENSG00000207378	0	0	0	0
ENSG00000207379	0	0	0	0
ENSG00000207380	0	0	0	0
ENSG00000207381	0	0	0	0
ENSG00000207382	0	0	0	0
ENSG00000207383	0	0	0	0
ENSG00000207384	0	0	0	0
ENSG00000207385	0	0	0	0
ENSG00000207386	0	0	0	0
ENSG00000207387	0	0	0	0
ENSG00000207389	0	0	0	0
ENSG00000207391	0	0	0	0
ENSG00000207392	0	0	0	0
ENSG00000207393	0	0	0	0
ENSG00000207394	0	0	0	0
ENSG00000207399	0	0	0	0
ENSG00000207401	0	0	0	0
ENSG00000207402	0	0	0	0
ENSG00000207403	0	0	0	0
ENSG00000207404	0	0	0	0
ENSG00000207407	0	0	0	0
ENSG00000207408	0	0	0	0
ENSG00000207410	0	0	0	0
ENSG00000207411	0	0	0	0
ENSG00000207412	0	0	0	0
ENSG00000207414	0	0	0	0
ENSG00000207415	0	0	0	0
ENSG00000207416	0	0	0	0
ENSG00000207417	0	0	0	0
ENSG00000207419	0	0	0	0
ENSG00000207420	0	0	0	0
ENSG00000207422	0	0	0	0
ENSG00000207425	0	0	0	0
ENSG00000207426	0	0	0	0
ENSG00000207428	0	0	0	0
ENSG00000207430	0	0	0	0
ENSG00000207431	0	0	0	0
ENSG00000207432	0	0	0	0
ENSG00000207433	0	0	0	0
ENSG00000207434	0	0	0	0
ENSG00000207435	0	0	0	0
ENSG00000207438	0	0	0	0
ENSG00000207439	0	0	0	0
ENSG00000207440	0	0	0	0
ENSG00000207441	0	0	0	0
ENSG00000207442	0	0	0	0
ENSG00000207443	0	0	0	0
ENSG00000207444	0	0	0	0
ENSG00000207445	0	0	0	0
ENSG00000207448	0	0	0	0
ENSG00000207449	0	0	0	0
ENSG00000207450	0	0	0	0
ENSG00000207451	0	0	0	0
ENSG00000207452	0	0	0	0
ENSG00000207453	0	0	0	0
ENSG00000207454	0	0	0	0
ENSG00000207455	0	0	0	0
ENSG00000207456	0	0	0	0
ENSG00000207457	0	0	0	0
ENSG00000207458	0	0	0	0
ENSG00000207459	0	0	0	0
ENSG00000207460	0	0	0	0
ENSG00000207461	0	0	0	0
ENSG00000207462	0	0	0	0
ENSG00000207466	0	0	0	0
ENSG00000207467	0	0	0	0
ENSG00000207468	0	0	0	0
ENSG00000207472	0	0	0	0
ENSG00000207473	0	0	0	0
ENSG00000207474	0	0	0	0
ENSG00000207475	0	0	0	0
ENSG00000207480	0	0	0	0
ENSG00000207481	0	0	0	0
ENSG00000207483	0	0	0	0
ENSG00000207484	0	0	0	0
ENSG00000207486	0	0	0	0
ENSG00000207488	0	0	0	0
ENSG00000207490	0	0	0	0
ENSG00000207492	0	0	0	0
ENSG00000207493	0	0	0	0
ENSG00000207494	0	0	0	0
ENSG00000207495	0	0	0	0
ENSG00000207497	0	0	0	0
ENSG00000207499	0	0	0	0
ENSG00000207502	0	0	0	0
ENSG00000207503	0	0	0	0
ENSG00000207504	0	0	0	0
ENSG00000207505	0	0	0	0
ENSG00000207507	0	0	0	0
ENSG00000207508	0	0	0	0
ENSG00000207512	0	0	0	0
ENSG00000207513	0	0	0	0
ENSG00000207516	0	0	0	0
ENSG00000207518	0	0	0	0
ENSG00000207523	0	0	0	0
ENSG00000207524	0	0	0	0
ENSG00000207525	0	0	0	0
ENSG00000207546	0	0	0	0
ENSG00000207547	0	0	0	0
ENSG00000207548	0	0	0	0
ENSG00000207549	0	0	0	0
ENSG00000207550	0	0	0	0
ENSG00000207551	0	0	0	0
ENSG00000207552	0	0	0	0
ENSG00000207554	0	0	0	0
ENSG00000207559	0	0	0	0
ENSG00000207561	0	0	0	0
ENSG00000207562	0	0	0	0
ENSG00000207563	0	0	0	0
ENSG00000207568	0	0	0	0
ENSG00000207571	0	0	0	0
ENSG00000207573	0	0	0	0
ENSG00000207574	0	0	0	0
ENSG00000207575	0	0	0	0
ENSG00000207577	0	0	0	0
ENSG00000207578	0	0	0	0
ENSG00000207580	0	0	0	0
ENSG00000207581	0	0	0	0
ENSG00000207582	0	0	0	0
ENSG00000207583	0	0	0	0
ENSG00000207585	0	0	0	0
ENSG00000207587	0	0	0	0
ENSG00000207588	0	0	0	0
ENSG00000207589	0	0	0	0
ENSG00000207590	0	0	0	0
ENSG00000207594	0	0	0	0
ENSG00000207595	0	0	0	0
ENSG00000207599	0	0	0	0
ENSG00000207600	0	0	0	0
ENSG00000207605	0	0	0	0
ENSG00000207606	0	0	0	0
ENSG00000207607	0	0	0	0
ENSG00000207609	0	0	0	0
ENSG00000207611	0	0	0	0
ENSG00000207612	0	0	0	0
ENSG00000207613	0	0	0	0
ENSG00000207614	0	0	0	0
ENSG00000207615	0	0	0	0
ENSG00000207616	0	0	0	0
ENSG00000207619	0	0	0	0
ENSG00000207620	0	0	0	0
ENSG00000207622	0	0	0	0
ENSG00000207624	0	0	0	0
ENSG00000207625	0	0	0	0
ENSG00000207626	0	0	0	0
ENSG00000207627	0	0	0	0
ENSG00000207628	0	0	0	0
ENSG00000207629	0	0	0	0
ENSG00000207630	0	0	0	0
ENSG00000207631	0	0	0	0
ENSG00000207632	0	0	0	0
ENSG00000207633	0	0	0	0
ENSG00000207634	0	0	0	0
ENSG00000207635	0	0	0	0
ENSG00000207637	0	0	0	0
ENSG00000207638	0	0	0	0
ENSG00000207639	0	0	0	0
ENSG00000207642	0	0	0	0
ENSG00000207644	0	0	0	0
ENSG00000207645	0	0	0	0
ENSG00000207646	0	0	0	0
ENSG00000207647	0	0	0	0
ENSG00000207649	0	0	0	0
ENSG00000207650	0	0	0	0
ENSG00000207651	0	0	0	0
ENSG00000207652	0	0	0	0
ENSG00000207653	0	0	0	0
ENSG00000207654	0	0	0	0
ENSG00000207656	0	0	0	0
ENSG00000207688	0	0	0	0
ENSG00000207689	0	0	0	0
ENSG00000207691	0	0	0	0
ENSG00000207692	0	0	0	0
ENSG00000207693	0	0	0	0
ENSG00000207695	0	0	0	0
ENSG00000207696	0	0	0	0
ENSG00000207697	0	0	0	0
ENSG00000207698	0	0	0	0
ENSG00000207699	0	0	0	0
ENSG00000207701	0	0	0	0
ENSG00000207702	0	0	0	0
ENSG00000207703	0	0	0	0
ENSG00000207704	0	0	0	0
ENSG00000207705	0	0	0	0
ENSG00000207706	0	0	0	0
ENSG00000207708	0	0	0	0
ENSG00000207711	0	0	0	0
ENSG00000207712	0	0	0	0
ENSG00000207713	0	0	0	0
ENSG00000207714	0	0	0	0
ENSG00000207716	0	0	0	0
ENSG00000207717	0	0	0	0
ENSG00000207719	0	0	0	0
ENSG00000207721	0	0	0	0
ENSG00000207722	0	0	0	0
ENSG00000207725	0	0	0	0
ENSG00000207726	0	0	0	0
ENSG00000207728	0	0	0	0
ENSG00000207729	0	0	0	0
ENSG00000207730	0	0	0	0
ENSG00000207731	0	0	0	0
ENSG00000207732	0	0	0	0
ENSG00000207734	0	0	0	0
ENSG00000207735	0	0	0	0
ENSG00000207736	0	0	0	0
ENSG00000207737	0	0	0	0
ENSG00000207738	0	0	0	0
ENSG00000207739	0	0	0	0
ENSG00000207741	0	0	0	0
ENSG00000207742	0	0	0	0
ENSG00000207743	0	0	0	0
ENSG00000207744	0	0	0	0
ENSG00000207746	0	0	0	0
ENSG00000207749	0	0	0	0
ENSG00000207750	0	0	0	0
ENSG00000207751	0	0	0	0
ENSG00000207752	0	0	0	0
ENSG00000207754	0	0	0	0
ENSG00000207755	0	0	0	0
ENSG00000207756	0	0	0	0
ENSG00000207757	0	0	0	0
ENSG00000207758	0	0	0	0
ENSG00000207759	0	0	0	0
ENSG00000207761	0	0	0	0
ENSG00000207762	0	0	0	0
ENSG00000207763	0	0	0	0
ENSG00000207766	0	0	0	0
ENSG00000207767	0	0	0	0
ENSG00000207768	0	0	0	0
ENSG00000207769	0	0	0	0
ENSG00000207771	0	0	0	0
ENSG00000207773	0	0	0	0
ENSG00000207775	0	0	0	0
ENSG00000207776	0	0	0	0
ENSG00000207779	0	0	0	0
ENSG00000207780	0	0	0	0
ENSG00000207781	0	0	0	0
ENSG00000207782	0	0	0	0
ENSG00000207784	0	0	0	0
ENSG00000207785	0	0	0	0
ENSG00000207788	0	0	0	0
ENSG00000207789	0	0	0	0
ENSG00000207797	0	0	0	0
ENSG00000207798	0	0	0	0
ENSG00000207799	0	0	0	0
ENSG00000207800	0	0	0	0
ENSG00000207802	0	0	0	0
ENSG00000207803	0	0	0	0
ENSG00000207804	0	0	0	0
ENSG00000207805	0	0	0	0
ENSG00000207807	0	0	0	0
ENSG00000207808	0	0	0	0
ENSG00000207810	0	0	0	0
ENSG00000207811	0	0	0	0
ENSG00000207813	0	0	0	0
ENSG00000207814	0	0	0	0
ENSG00000207815	0	0	0	0
ENSG00000207816	0	0	0	0
ENSG00000207818	0	0	0	0
ENSG00000207820	0	0	0	0
ENSG00000207821	0	0	0	0
ENSG00000207825	0	0	0	0
ENSG00000207826	0	0	0	0
ENSG00000207827	0	0	0	0
ENSG00000207837	0	0	0	0
ENSG00000207838	0	0	0	0
ENSG00000207839	0	0	0	0
ENSG00000207861	0	0	0	0
ENSG00000207862	0	0	0	0
ENSG00000207863	0	0	0	0
ENSG00000207864	0	0	0	0
ENSG00000207866	0	0	0	0
ENSG00000207868	0	0	0	0
ENSG00000207870	0	0	0	0
ENSG00000207871	0	0	0	0
ENSG00000207873	0	0	0	0
ENSG00000207874	0	0	0	0
ENSG00000207922	0	0	0	0
ENSG00000207923	0	0	0	0
ENSG00000207924	0	0	0	0
ENSG00000207925	0	0	0	0
ENSG00000207926	0	0	0	0
ENSG00000207927	0	0	0	0
ENSG00000207930	0	0	0	0
ENSG00000207931	0	0	0	0
ENSG00000207932	0	0	0	0
ENSG00000207933	0	0	0	0
ENSG00000207934	0	0	0	0
ENSG00000207935	0	0	0	0
ENSG00000207938	0	0	0	0
ENSG00000207940	0	0	0	0
ENSG00000207941	0	0	0	0
ENSG00000207943	0	0	0	0
ENSG00000207944	0	0	0	0
ENSG00000207946	0	0	0	0
ENSG00000207947	0	0	0	0
ENSG00000207948	0	0	0	0
ENSG00000207951	0	0	0	0
ENSG00000207952	0	0	0	0
ENSG00000207954	0	0	0	0
ENSG00000207955	0	0	0	0
ENSG00000207956	0	0	0	0
ENSG00000207957	0	0	0	0
ENSG00000207959	0	0	0	0
ENSG00000207960	0	0	0	0
ENSG00000207961	0	0	0	0
ENSG00000207962	0	0	0	0
ENSG00000207963	0	0	0	0
ENSG00000207965	0	0	0	0
ENSG00000207967	0	0	0	0
ENSG00000207969	0	0	0	0
ENSG00000207970	0	0	0	0
ENSG00000207971	0	0	0	0
ENSG00000207972	0	0	0	0
ENSG00000207973	0	0	0	0
ENSG00000207974	0	0	0	0
ENSG00000207975	0	0	0	0
ENSG00000207976	0	0	0	0
ENSG00000207978	0	0	0	0
ENSG00000207979	0	0	0	0
ENSG00000207980	0	0	0	0
ENSG00000207981	0	0	0	0
ENSG00000207982	0	0	0	0
ENSG00000207983	0	0	0	0
ENSG00000207984	0	0	0	0
ENSG00000207987	0	0	0	0
ENSG00000207988	0	0	0	0
ENSG00000207989	0	0	0	0
ENSG00000207990	0	0	0	0
ENSG00000207991	0	0	0	0
ENSG00000207992	0	0	0	0
ENSG00000207993	0	0	0	0
ENSG00000207994	0	0	0	0
ENSG00000207995	0	0	0	0
ENSG00000207996	0	0	0	0
ENSG00000207997	0	0	0	0
ENSG00000208000	0	0	0	0
ENSG00000208002	0	0	0	0
ENSG00000208003	0	0	0	0
ENSG00000208004	0	0	0	0
ENSG00000208005	0	0	0	0
ENSG00000208006	0	0	0	0
ENSG00000208009	0	0	0	0
ENSG00000208012	0	0	0	0
ENSG00000208013	0	0	0	0
ENSG00000208014	0	0	0	0
ENSG00000208015	0	0	0	0
ENSG00000208017	0	0	0	0
ENSG00000208018	0	0	0	0
ENSG00000208022	0	0	0	0
ENSG00000208023	0	0	0	0
ENSG00000208024	0	0	0	0
ENSG00000208025	0	0	0	0
ENSG00000208028	0	0	0	0
ENSG00000208032	0	0	0	0
ENSG00000208033	0	0	0	0
ENSG00000208036	0	0	0	0
ENSG00000208037	0	0	0	0
ENSG00000208308	0	0	0	0
ENSG00000208772	0	0	0	0
ENSG00000208839	0	0	0	0
ENSG00000208883	0	0	0	0
ENSG00000208892	0	0	0	0
ENSG00000209042	0	0	0	0
ENSG00000209082	0	0	0	0
ENSG00000209482	0	0	0	0
ENSG00000209645	0	0	0	0
ENSG00000209702	0	0	0	0
ENSG00000210049	0	0	0	0
ENSG00000210077	0	0	0	0
ENSG00000210082	0	0	0	0
ENSG00000210100	0	0	0	0
ENSG00000210107	0	0	0	0
ENSG00000210112	0	0	0	0
ENSG00000210127	0	0	0	0
ENSG00000210135	0	0	0	0
ENSG00000210140	0	0	0	0
ENSG00000210144	0	0	0	0
ENSG00000210151	0	0	0	0
ENSG00000210154	0	0	0	0
ENSG00000210164	0	0	0	0
ENSG00000210174	0	0	0	0
ENSG00000210176	0	0	0	0
ENSG00000210181	0	0	0	0
ENSG00000210184	0	0	0	0
ENSG00000210191	0	0	0	0
ENSG00000210194	0	0	0	0
ENSG00000210195	0	0	0	0
ENSG00000210196	0	0	0	0
ENSG00000210678	0	0	0	0
ENSG00000210709	0	0	0	0
ENSG00000210741	0	0	0	0
ENSG00000210839	0	0	0	0
ENSG00000210841	0	0	0	0
ENSG00000211137	0	0	0	0
ENSG00000211445	0	0	0	0
ENSG00000211448	0	0	0	0
ENSG00000211450	0	0	0	0
ENSG00000211451	0	0	0	0
ENSG00000211452	0	0	0	0
ENSG00000211454	0	0	0	0
ENSG00000211455	0	0	0	0
ENSG00000211456	0	0	0	0
ENSG00000211459	0	0	0	0
ENSG00000211491	0	0	0	0
ENSG00000211513	0	0	0	0
ENSG00000211514	0	0	0	0
ENSG00000211520	0	0	0	0
ENSG00000211532	0	0	0	0
ENSG00000211538	0	0	0	0
ENSG00000211543	0	0	0	0
ENSG00000211563	0	0	0	0
ENSG00000211568	0	0	0	0
ENSG00000211574	0	0	0	0
ENSG00000211575	0	0	0	0
ENSG00000211578	0	0	0	0
ENSG00000211580	0	0	0	0
ENSG00000211581	0	0	0	0
ENSG00000211582	0	0	0	0
ENSG00000211583	0	0	0	0
ENSG00000211584	0	0	0	0
ENSG00000211590	0	0	0	0
ENSG00000211592	0	0	0	0
ENSG00000211593	0	0	0	0
ENSG00000211598	0	0	0	0
ENSG00000211599	0	0	0	0
ENSG00000211611	0	0	0	0
ENSG00000211623	0	0	0	0
ENSG00000211625	0	0	0	0
ENSG00000211626	0	0	0	0
ENSG00000211632	0	0	0	0
ENSG00000211633	0	0	0	0
ENSG00000211637	0	0	0	0
ENSG00000211638	0	0	0	0
ENSG00000211639	0	0	0	0
ENSG00000211640	0	0	0	0
ENSG00000211641	0	0	0	0
ENSG00000211642	0	0	0	0
ENSG00000211643	0	0	0	0
ENSG00000211644	0	0	0	0
ENSG00000211645	0	0	0	0
ENSG00000211647	0	0	0	0
ENSG00000211648	0	0	0	0
ENSG00000211649	0	0	0	0
ENSG00000211650	0	0	0	0
ENSG00000211651	0	0	0	0
ENSG00000211652	0	0	0	0
ENSG00000211653	0	0	0	0
ENSG00000211654	0	0	0	0
ENSG00000211655	0	0	0	0
ENSG00000211656	0	0	0	0
ENSG00000211657	0	0	0	0
ENSG00000211658	0	0	0	0
ENSG00000211659	0	0	0	0
ENSG00000211660	0	0	0	0
ENSG00000211661	0	0	0	0
ENSG00000211662	0	0	0	0
ENSG00000211663	0	0	0	0
ENSG00000211664	0	0	0	0
ENSG00000211665	0	0	0	0
ENSG00000211666	0	0	0	0
ENSG00000211667	0	0	0	0
ENSG00000211668	0	0	0	0
ENSG00000211669	0	0	0	0
ENSG00000211670	0	0	0	0
ENSG00000211672	0	0	0	0
ENSG00000211673	0	0	0	0
ENSG00000211674	0	0	0	0
ENSG00000211676	0	0	0	0
ENSG00000211677	0	0	0	0
ENSG00000211678	0	0	0	0
ENSG00000211679	0	0	0	0
ENSG00000211680	0	0	0	0
ENSG00000211682	0	0	0	0
ENSG00000211683	0	0	0	0
ENSG00000211684	0	0	0	0
ENSG00000211685	0	0	0	0
ENSG00000211687	0	0	0	0
ENSG00000211688	0	0	0	0
ENSG00000211689	0	0	0	0
ENSG00000211691	0	0	0	0
ENSG00000211692	0	0	0	0
ENSG00000211693	0	0	0	0
ENSG00000211694	0	0	0	0
ENSG00000211695	0	0	0	0
ENSG00000211697	0	0	0	0
ENSG00000211698	0	0	0	0
ENSG00000211699	0	0	0	0
ENSG00000211701	0	0	0	0
ENSG00000211706	0	0	0	0
ENSG00000211707	0	0	0	0
ENSG00000211710	0	0	0	0
ENSG00000211713	0	0	0	0
ENSG00000211714	0	0	0	0
ENSG00000211715	0	0	0	0
ENSG00000211716	0	0	0	0
ENSG00000211717	0	0	0	0
ENSG00000211720	0	0	0	0
ENSG00000211721	0	0	0	0
ENSG00000211724	0	0	0	0
ENSG00000211725	0	0	0	0
ENSG00000211727	0	0	0	0
ENSG00000211728	0	0	0	0
ENSG00000211731	0	0	0	0
ENSG00000211734	0	0	0	0
ENSG00000211739	0	0	0	0
ENSG00000211745	0	0	0	0
ENSG00000211746	0	0	0	0
ENSG00000211747	0	0	0	0
ENSG00000211749	0	0	0	0
ENSG00000211750	0	0	0	0
ENSG00000211751	0	0	0	0
ENSG00000211752	0	0	0	0
ENSG00000211753	0	0	0	0
ENSG00000211764	0	0	0	0
ENSG00000211766	0	0	0	0
ENSG00000211767	0	0	0	0
ENSG00000211768	0	0	0	0
ENSG00000211771	0	0	0	0
ENSG00000211772	0	0	0	0
ENSG00000211776	0	0	0	0
ENSG00000211777	0	0	0	0
ENSG00000211778	0	0	0	0
ENSG00000211779	0	0	0	0
ENSG00000211780	0	0	0	0
ENSG00000211781	0	0	0	0
ENSG00000211782	0	0	0	0
ENSG00000211783	0	0	0	0
ENSG00000211784	0	0	0	0
ENSG00000211785	0	0	0	0
ENSG00000211786	0	0	0	0
ENSG00000211787	0	0	0	0
ENSG00000211788	0	0	0	0
ENSG00000211789	0	0	0	0
ENSG00000211790	0	0	0	0
ENSG00000211791	0	0	0	0
ENSG00000211792	0	0	0	0
ENSG00000211793	0	0	0	0
ENSG00000211794	0	0	0	0
ENSG00000211795	0	0	0	0
ENSG00000211796	0	0	0	0
ENSG00000211797	0	0	0	0
ENSG00000211798	0	0	0	0
ENSG00000211799	0	0	0	0
ENSG00000211800	0	0	0	0
ENSG00000211801	0	0	0	0
ENSG00000211802	0	0	0	0
ENSG00000211803	0	0	0	0
ENSG00000211804	0	0	0	0
ENSG00000211805	0	0	0	0
ENSG00000211806	0	0	0	0
ENSG00000211807	0	0	0	0
ENSG00000211808	0	0	0	0
ENSG00000211809	0	0	0	0
ENSG00000211810	0	0	0	0
ENSG00000211812	0	0	0	0
ENSG00000211813	0	0	0	0
ENSG00000211814	0	0	0	0
ENSG00000211815	0	0	0	0
ENSG00000211816	0	0	0	0
ENSG00000211818	0	0	0	0
ENSG00000211819	0	0	0	0
ENSG00000211820	0	0	0	0
ENSG00000211821	0	0	0	0
ENSG00000211826	0	0	0	0
ENSG00000211827	0	0	0	0
ENSG00000211828	0	0	0	0
ENSG00000211829	0	0	0	0
ENSG00000211831	0	0	0	0
ENSG00000211832	0	0	0	0
ENSG00000211833	0	0	0	0
ENSG00000211834	0	0	0	0
ENSG00000211835	0	0	0	0
ENSG00000211836	0	0	0	0
ENSG00000211837	0	0	0	0
ENSG00000211838	0	0	0	0
ENSG00000211839	0	0	0	0
ENSG00000211840	0	0	0	0
ENSG00000211841	0	0	0	0
ENSG00000211842	0	0	0	0
ENSG00000211843	0	0	0	0
ENSG00000211844	0	0	0	0
ENSG00000211845	0	0	0	0
ENSG00000211846	0	0	0	0
ENSG00000211847	0	0	0	0
ENSG00000211848	0	0	0	0
ENSG00000211849	0	0	0	0
ENSG00000211850	0	0	0	0
ENSG00000211851	0	0	0	0
ENSG00000211854	0	0	0	0
ENSG00000211855	0	0	0	0
ENSG00000211856	0	0	0	0
ENSG00000211858	0	0	0	0
ENSG00000211859	0	0	0	0
ENSG00000211860	0	0	0	0
ENSG00000211861	0	0	0	0
ENSG00000211862	0	0	0	0
ENSG00000211863	0	0	0	0
ENSG00000211864	0	0	0	0
ENSG00000211865	0	0	0	0
ENSG00000211866	0	0	0	0
ENSG00000211867	0	0	0	0
ENSG00000211868	0	0	0	0
ENSG00000211869	0	0	0	0
ENSG00000211870	0	0	0	0
ENSG00000211871	0	0	0	0
ENSG00000211872	0	0	0	0
ENSG00000211873	0	0	0	0
ENSG00000211875	0	0	0	0
ENSG00000211876	0	0	0	0
ENSG00000211877	0	0	0	0
ENSG00000211878	0	0	0	0
ENSG00000211879	0	0	0	0
ENSG00000211881	0	0	0	0
ENSG00000211883	0	0	0	0
ENSG00000211884	0	0	0	0
ENSG00000211885	0	0	0	0
ENSG00000211886	0	0	0	0
ENSG00000211887	0	0	0	0
ENSG00000211888	0	0	0	0
ENSG00000211890	0	0	0	0
ENSG00000211891	0	0	0	0
ENSG00000211892	0	0	0	0
ENSG00000211893	0	0	0	0
ENSG00000211895	0	0	0	0
ENSG00000211896	0	0	0	0
ENSG00000211897	0	0	0	0
ENSG00000211898	0	0	0	0
ENSG00000211899	0	0	0	0
ENSG00000211904	0	0	0	0
ENSG00000211905	0	0	0	0
ENSG00000211907	0	0	0	0
ENSG00000211909	0	0	0	0
ENSG00000211911	0	0	0	0
ENSG00000211912	0	0	0	0
ENSG00000211915	0	0	0	0
ENSG00000211917	0	0	0	0
ENSG00000211918	0	0	0	0
ENSG00000211920	0	0	0	0
ENSG00000211921	0	0	0	0
ENSG00000211923	0	0	0	0
ENSG00000211924	0	0	0	0
ENSG00000211925	0	0	0	0
ENSG00000211928	0	0	0	0
ENSG00000211930	0	0	0	0
ENSG00000211931	0	0	0	0
ENSG00000211933	0	0	0	0
ENSG00000211934	0	0	0	0
ENSG00000211935	0	0	0	0
ENSG00000211937	0	0	0	0
ENSG00000211938	0	0	0	0
ENSG00000211941	0	0	0	0
ENSG00000211942	0	0	0	0
ENSG00000211943	0	0	0	0
ENSG00000211944	0	0	0	0
ENSG00000211945	0	0	0	0
ENSG00000211946	0	0	0	0
ENSG00000211947	0	0	0	0
ENSG00000211949	0	0	0	0
ENSG00000211950	0	0	0	0
ENSG00000211951	0	0	0	0
ENSG00000211952	0	0	0	0
ENSG00000211955	0	0	0	0
ENSG00000211956	0	0	0	0
ENSG00000211957	0	0	0	0
ENSG00000211958	0	0	0	0
ENSG00000211959	0	0	0	0
ENSG00000211961	0	0	0	0
ENSG00000211962	0	0	0	0
ENSG00000211964	0	0	0	0
ENSG00000211965	0	0	0	0
ENSG00000211966	0	0	0	0
ENSG00000211967	0	0	0	0
ENSG00000211968	0	0	0	0
ENSG00000211970	0	0	0	0
ENSG00000211972	0	0	0	0
ENSG00000211973	0	0	0	0
ENSG00000211974	0	0	0	0
ENSG00000211976	0	0	0	0
ENSG00000211978	0	0	0	0
ENSG00000211979	0	0	0	0
ENSG00000211991	0	0	0	0
ENSG00000211997	0	0	0	0
ENSG00000212014	0	0	0	0
ENSG00000212017	0	0	0	0
ENSG00000212024	0	0	0	0
ENSG00000212027	0	0	0	0
ENSG00000212036	0	0	0	0
ENSG00000212040	0	0	0	0
ENSG00000212051	0	0	0	0
ENSG00000212102	0	0	0	0
ENSG00000212122	0	0	0	0
ENSG00000212123	0	0	0	0
ENSG00000212124	0	0	0	0
ENSG00000212125	0	0	0	0
ENSG00000212126	0	0	0	0
ENSG00000212127	0	0	0	0
ENSG00000212128	0	0	0	0
ENSG00000212133	0	0	0	0
ENSG00000212134	0	0	0	0
ENSG00000212135	0	0	0	0
ENSG00000212136	0	0	0	0
ENSG00000212138	0	0	0	0
ENSG00000212140	0	0	0	0
ENSG00000212144	0	0	0	0
ENSG00000212145	0	0	0	0
ENSG00000212146	0	0	0	0
ENSG00000212147	0	0	0	0
ENSG00000212149	0	0	0	0
ENSG00000212153	0	0	0	0
ENSG00000212154	0	0	0	0
ENSG00000212156	0	0	0	0
ENSG00000212157	0	0	0	0
ENSG00000212158	0	0	0	0
ENSG00000212160	0	0	0	0
ENSG00000212161	0	0	0	0
ENSG00000212163	0	0	0	0
ENSG00000212165	0	0	0	0
ENSG00000212167	0	0	0	0
ENSG00000212168	0	0	0	0
ENSG00000212170	0	0	0	0
ENSG00000212171	0	0	0	0
ENSG00000212175	0	0	0	0
ENSG00000212176	0	0	0	0
ENSG00000212181	0	0	0	0
ENSG00000212182	0	0	0	0
ENSG00000212184	0	0	0	0
ENSG00000212186	0	0	0	0
ENSG00000212187	0	0	0	0
ENSG00000212189	0	0	0	0
ENSG00000212190	0	0	0	0
ENSG00000212191	0	0	0	0
ENSG00000212195	0	0	0	0
ENSG00000212199	0	0	0	0
ENSG00000212204	0	0	0	0
ENSG00000212205	0	0	0	0
ENSG00000212206	0	0	0	0
ENSG00000212207	0	0	0	0
ENSG00000212211	0	0	0	0
ENSG00000212214	0	0	0	0
ENSG00000212219	0	0	0	0
ENSG00000212221	0	0	0	0
ENSG00000212224	0	0	0	0
ENSG00000212226	0	0	0	0
ENSG00000212228	0	0	0	0
ENSG00000212229	0	0	0	0
ENSG00000212230	0	0	0	0
ENSG00000212232	0	0	0	0
ENSG00000212237	0	0	0	0
ENSG00000212240	0	0	0	0
ENSG00000212241	0	0	0	0
ENSG00000212242	0	0	0	0
ENSG00000212246	0	0	0	0
ENSG00000212247	0	0	0	0
ENSG00000212248	0	0	0	0
ENSG00000212249	0	0	0	0
ENSG00000212257	0	0	0	0
ENSG00000212258	0	0	0	0
ENSG00000212259	0	0	0	0
ENSG00000212260	0	0	0	0
ENSG00000212264	0	0	0	0
ENSG00000212265	0	0	0	0
ENSG00000212266	0	0	0	0
ENSG00000212269	0	0	0	0
ENSG00000212270	0	0	0	0
ENSG00000212273	0	0	0	0
ENSG00000212276	0	0	0	0
ENSG00000212278	0	0	0	0
ENSG00000212279	0	0	0	0
ENSG00000212280	0	0	0	0
ENSG00000212282	0	0	0	0
ENSG00000212283	0	0	0	0
ENSG00000212289	0	0	0	0
ENSG00000212290	0	0	0	0
ENSG00000212292	0	0	0	0
ENSG00000212293	0	0	0	0
ENSG00000212295	0	0	0	0
ENSG00000212296	0	0	0	0
ENSG00000212297	0	0	0	0
ENSG00000212298	0	0	0	0
ENSG00000212302	0	0	0	0
ENSG00000212303	0	0	0	0
ENSG00000212305	0	0	0	0
ENSG00000212306	0	0	0	0
ENSG00000212308	0	0	0	0
ENSG00000212309	0	0	0	0
ENSG00000212312	0	0	0	0
ENSG00000212314	0	0	0	0
ENSG00000212316	0	0	0	0
ENSG00000212319	0	0	0	0
ENSG00000212321	0	0	0	0
ENSG00000212324	0	0	0	0
ENSG00000212325	0	0	0	0
ENSG00000212327	0	0	0	0
ENSG00000212329	0	0	0	0
ENSG00000212331	0	0	0	0
ENSG00000212332	0	0	0	0
ENSG00000212333	0	0	0	0
ENSG00000212335	0	0	0	0
ENSG00000212336	0	0	0	0
ENSG00000212338	0	0	0	0
ENSG00000212340	0	0	0	0
ENSG00000212342	0	0	0	0
ENSG00000212344	0	0	0	0
ENSG00000212345	0	0	0	0
ENSG00000212348	0	0	0	0
ENSG00000212354	0	0	0	0
ENSG00000212358	0	0	0	0
ENSG00000212359	0	0	0	0
ENSG00000212360	0	0	0	0
ENSG00000212363	0	0	0	0
ENSG00000212365	0	0	0	0
ENSG00000212366	0	0	0	0
ENSG00000212368	0	0	0	0
ENSG00000212370	0	0	0	0
ENSG00000212371	0	0	0	0
ENSG00000212373	0	0	0	0
ENSG00000212374	0	0	0	0
ENSG00000212378	0	0	0	0
ENSG00000212379	0	0	0	0
ENSG00000212380	0	0	0	0
ENSG00000212382	0	0	0	0
ENSG00000212383	0	0	0	0
ENSG00000212384	0	0	0	0
ENSG00000212385	0	0	0	0
ENSG00000212387	0	0	0	0
ENSG00000212388	0	0	0	0
ENSG00000212389	0	0	0	0
ENSG00000212391	0	0	0	0
ENSG00000212392	0	0	0	0
ENSG00000212395	0	0	0	0
ENSG00000212396	0	0	0	0
ENSG00000212397	0	0	0	0
ENSG00000212398	0	0	0	0
ENSG00000212402	0	0	0	0
ENSG00000212404	0	0	0	0
ENSG00000212407	0	0	0	0
ENSG00000212409	0	0	0	0
ENSG00000212410	0	0	0	0
ENSG00000212411	0	0	0	0
ENSG00000212413	0	0	0	0
ENSG00000212415	0	0	0	0
ENSG00000212418	0	0	0	0
ENSG00000212420	0	0	0	0
ENSG00000212421	0	0	0	0
ENSG00000212422	0	0	0	0
ENSG00000212424	0	0	0	0
ENSG00000212425	0	0	0	0
ENSG00000212429	0	0	0	0
ENSG00000212432	0	0	0	0
ENSG00000212433	0	0	0	0
ENSG00000212434	0	0	0	0
ENSG00000212440	0	0	0	0
ENSG00000212442	0	0	0	0
ENSG00000212443	0	0	0	0
ENSG00000212445	0	0	0	0
ENSG00000212446	0	0	0	0
ENSG00000212447	0	0	0	0
ENSG00000212448	0	0	0	0
ENSG00000212450	0	0	0	0
ENSG00000212451	0	0	0	0
ENSG00000212452	0	0	0	0
ENSG00000212454	0	0	0	0
ENSG00000212455	0	0	0	0
ENSG00000212457	0	0	0	0
ENSG00000212458	0	0	0	0
ENSG00000212459	0	0	0	0
ENSG00000212460	0	0	0	0
ENSG00000212461	0	0	0	0
ENSG00000212464	0	0	0	0
ENSG00000212466	0	0	0	0
ENSG00000212468	0	0	0	0
ENSG00000212469	0	0	0	0
ENSG00000212473	0	0	0	0
ENSG00000212475	0	0	0	0
ENSG00000212479	0	0	0	0
ENSG00000212482	0	0	0	0
ENSG00000212485	0	0	0	0
ENSG00000212489	0	0	0	0
ENSG00000212490	0	0	0	0
ENSG00000212493	0	0	0	0
ENSG00000212495	0	0	0	0
ENSG00000212496	0	0	0	0
ENSG00000212497	0	0	0	0
ENSG00000212499	0	0	0	0
ENSG00000212505	0	0	0	0
ENSG00000212510	0	0	0	0
ENSG00000212511	0	0	0	0
ENSG00000212512	0	0	0	0
ENSG00000212516	0	0	0	0
ENSG00000212517	0	0	0	0
ENSG00000212518	0	0	0	0
ENSG00000212520	0	0	0	0
ENSG00000212521	0	0	0	0
ENSG00000212525	0	0	0	0
ENSG00000212526	0	0	0	0
ENSG00000212527	0	0	0	0
ENSG00000212528	0	0	0	0
ENSG00000212529	0	0	0	0
ENSG00000212532	0	0	0	0
ENSG00000212533	0	0	0	0
ENSG00000212534	0	0	0	0
ENSG00000212535	0	0	0	0
ENSG00000212536	0	0	0	0
ENSG00000212538	0	0	0	0
ENSG00000212539	0	0	0	0
ENSG00000212541	0	0	0	0
ENSG00000212542	0	0	0	0
ENSG00000212545	0	0	0	0
ENSG00000212549	0	0	0	0
ENSG00000212550	0	0	0	0
ENSG00000212551	0	0	0	0
ENSG00000212553	0	0	0	0
ENSG00000212555	0	0	0	0
ENSG00000212556	0	0	0	0
ENSG00000212558	0	0	0	0
ENSG00000212559	0	0	0	0
ENSG00000212560	0	0	0	0
ENSG00000212561	0	0	0	0
ENSG00000212564	0	0	0	0
ENSG00000212565	0	0	0	0
ENSG00000212567	0	0	0	0
ENSG00000212568	0	0	0	0
ENSG00000212569	0	0	0	0
ENSG00000212571	0	0	0	0
ENSG00000212572	0	0	0	0
ENSG00000212576	0	0	0	0
ENSG00000212579	0	0	0	0
ENSG00000212580	0	0	0	0
ENSG00000212581	0	0	0	0
ENSG00000212584	0	0	0	0
ENSG00000212586	0	0	0	0
ENSG00000212587	0	0	0	0
ENSG00000212588	0	0	0	0
ENSG00000212589	0	0	0	0
ENSG00000212590	0	0	0	0
ENSG00000212593	0	0	0	0
ENSG00000212594	0	0	0	0
ENSG00000212595	0	0	0	0
ENSG00000212597	0	0	0	0
ENSG00000212598	0	0	0	0
ENSG00000212599	0	0	0	0
ENSG00000212601	0	0	0	0
ENSG00000212604	0	0	0	0
ENSG00000212605	0	0	0	0
ENSG00000212607	0	0	0	0
ENSG00000212608	0	0	0	0
ENSG00000212609	0	0	0	0
ENSG00000212610	0	0	0	0
ENSG00000212615	0	0	0	0
ENSG00000212618	0	0	0	0
ENSG00000212620	0	0	0	0
ENSG00000212624	0	0	0	0
ENSG00000212625	0	0	0	0
ENSG00000212626	0	0	0	0
ENSG00000212628	0	0	0	0
ENSG00000212643	0	0	0	0
ENSG00000212657	0	0	0	0
ENSG00000212658	0	0	0	0
ENSG00000212659	0	0	0	0
ENSG00000212663	0	0	0	0
ENSG00000212664	0	0	0	0
ENSG00000212694	0	0	0	0
ENSG00000212695	0	0	0	0
ENSG00000212710	0	0	0	0
ENSG00000212712	0	0	0	0
ENSG00000212717	0	0	0	0
ENSG00000212719	0	0	0	0
ENSG00000212721	0	0	0	0
ENSG00000212722	0	0	0	0
ENSG00000212724	0	0	0	0
ENSG00000212725	0	0	0	0
ENSG00000212743	0	0	0	0
ENSG00000212747	0	0	0	0
ENSG00000212766	0	0	0	0
ENSG00000212769	0	0	0	0
ENSG00000212789	0	0	0	0
ENSG00000212802	0	0	0	0
ENSG00000212807	0	0	0	0
ENSG00000212829	0	0	0	0
ENSG00000212855	0	0	0	0
ENSG00000212856	0	0	0	0
ENSG00000212864	0	0	0	0
ENSG00000212899	0	0	0	0
ENSG00000212900	0	0	0	0
ENSG00000212901	0	0	0	0
ENSG00000212907	0	0	0	0
ENSG00000212916	0	0	0	0
ENSG00000212930	0	0	0	0
ENSG00000212932	0	0	0	0
ENSG00000212933	0	0	0	0
ENSG00000212935	0	0	0	0
ENSG00000212938	0	0	0	0
ENSG00000212939	0	0	0	0
ENSG00000212951	0	0	0	0
ENSG00000212952	0	0	0	0
ENSG00000212961	0	0	0	0
ENSG00000212978	0	0	0	0
ENSG00000212989	0	0	0	0
ENSG00000212993	0	0	0	0
ENSG00000212994	0	0	0	0
ENSG00000213003	0	0	0	0
ENSG00000213005	0	0	0	0
ENSG00000213013	0	0	0	0
ENSG00000213014	0	0	0	0
ENSG00000213015	0	0	0	0
ENSG00000213016	0	0	0	0
ENSG00000213018	0	0	0	0
ENSG00000213020	0	0	0	0
ENSG00000213022	0	0	0	0
ENSG00000213023	0	0	0	0
ENSG00000213024	0	0	0	0
ENSG00000213025	0	0	0	0
ENSG00000213026	0	0	0	0
ENSG00000213028	0	0	0	0
ENSG00000213030	0	0	0	0
ENSG00000213032	0	0	0	0
ENSG00000213033	0	0	0	0
ENSG00000213035	0	0	0	0
ENSG00000213036	0	0	0	0
ENSG00000213041	0	0	0	0
ENSG00000213045	0	0	0	0
ENSG00000213046	0	0	0	0
ENSG00000213047	0	0	0	0
ENSG00000213048	0	0	0	0
ENSG00000213049	0	0	0	0
ENSG00000213050	0	0	0	0
ENSG00000213051	0	0	0	0
ENSG00000213055	0	0	0	0
ENSG00000213057	0	0	0	0
ENSG00000213058	0	0	0	0
ENSG00000213060	0	0	0	0
ENSG00000213061	0	0	0	0
ENSG00000213062	0	0	0	0
ENSG00000213063	0	0	0	0
ENSG00000213064	0	0	0	0
ENSG00000213065	0	0	0	0
ENSG00000213066	0	0	0	0
ENSG00000213067	0	0	0	0
ENSG00000213068	0	0	0	0
ENSG00000213069	0	0	0	0
ENSG00000213070	0	0	0	0
ENSG00000213071	0	0	0	0
ENSG00000213073	0	0	0	0
ENSG00000213075	0	0	0	0
ENSG00000213076	0	0	0	0
ENSG00000213077	0	0	0	0
ENSG00000213078	0	0	0	0
ENSG00000213079	0	0	0	0
ENSG00000213080	0	0	0	0
ENSG00000213081	0	0	0	0
ENSG00000213082	0	0	0	0
ENSG00000213083	0	0	0	0
ENSG00000213085	0	0	0	0
ENSG00000213087	0	0	0	0
ENSG00000213088	0	0	0	0
ENSG00000213089	0	0	0	0
ENSG00000213090	0	0	0	0
ENSG00000213091	0	0	0	0
ENSG00000213096	0	0	0	0
ENSG00000213100	0	0	0	0
ENSG00000213104	0	0	0	0
ENSG00000213107	0	0	0	0
ENSG00000213108	0	0	0	0
ENSG00000213109	0	0	0	0
ENSG00000213110	0	0	0	0
ENSG00000213113	0	0	0	0
ENSG00000213115	0	0	0	0
ENSG00000213117	0	0	0	0
ENSG00000213118	0	0	0	0
ENSG00000213120	0	0	0	0
ENSG00000213121	0	0	0	0
ENSG00000213122	0	0	0	0
ENSG00000213123	0	0	0	0
ENSG00000213126	0	0	0	0
ENSG00000213128	0	0	0	0
ENSG00000213130	0	0	0	0
ENSG00000213131	0	0	0	0
ENSG00000213133	0	0	0	0
ENSG00000213137	0	0	0	0
ENSG00000213139	0	0	0	0
ENSG00000213140	0	0	0	0
ENSG00000213144	0	0	0	0
ENSG00000213145	0	0	0	0
ENSG00000213147	0	0	0	0
ENSG00000213148	0	0	0	0
ENSG00000213149	0	0	0	0
ENSG00000213150	0	0	0	0
ENSG00000213152	0	0	0	0
ENSG00000213153	0	0	0	0
ENSG00000213155	0	0	0	0
ENSG00000213157	0	0	0	0
ENSG00000213158	0	0	0	0
ENSG00000213159	0	0	0	0
ENSG00000213160	0	0	0	0
ENSG00000213167	0	0	0	0
ENSG00000213169	0	0	0	0
ENSG00000213170	0	0	0	0
ENSG00000213171	0	0	0	0
ENSG00000213172	0	0	0	0
ENSG00000213174	0	0	0	0
ENSG00000213176	0	0	0	0
ENSG00000213177	0	0	0	0
ENSG00000213178	0	0	0	0
ENSG00000213179	0	0	0	0
ENSG00000213180	0	0	0	0
ENSG00000213181	0	0	0	0
ENSG00000213182	0	0	0	0
ENSG00000213183	0	0	0	0
ENSG00000213184	0	0	0	0
ENSG00000213185	0	0	0	0
ENSG00000213186	0	0	0	0
ENSG00000213187	0	0	0	0
ENSG00000213188	0	0	0	0
ENSG00000213189	0	0	0	0
ENSG00000213190	0	0	0	0
ENSG00000213194	0	0	0	0
ENSG00000213197	0	0	0	0
ENSG00000213199	0	0	0	0
ENSG00000213201	0	0	0	0
ENSG00000213204	0	0	0	0
ENSG00000213205	0	0	0	0
ENSG00000213209	0	0	0	0
ENSG00000213210	0	0	0	0
ENSG00000213211	0	0	0	0
ENSG00000213212	0	0	0	0
ENSG00000213213	0	0	0	0
ENSG00000213214	0	0	0	0
ENSG00000213215	0	0	0	0
ENSG00000213216	0	0	0	0
ENSG00000213218	0	0	0	0
ENSG00000213221	0	0	0	0
ENSG00000213222	0	0	0	0
ENSG00000213225	0	0	0	0
ENSG00000213226	0	0	0	0
ENSG00000213228	0	0	0	0
ENSG00000213231	0	0	0	0
ENSG00000213232	0	0	0	0
ENSG00000213233	0	0	0	0
ENSG00000213234	0	0	0	0
ENSG00000213235	0	0	0	0
ENSG00000213236	0	0	0	0
ENSG00000213237	0	0	0	0
ENSG00000213238	0	0	0	0
ENSG00000213239	0	0	0	0
ENSG00000213240	0	0	0	0
ENSG00000213244	0	0	0	0
ENSG00000213246	0	0	0	0
ENSG00000213247	0	0	0	0
ENSG00000213250	0	0	0	0
ENSG00000213252	0	0	0	0
ENSG00000213253	0	0	0	0
ENSG00000213260	0	0	0	0
ENSG00000213261	0	0	0	0
ENSG00000213262	0	0	0	0
ENSG00000213264	0	0	0	0
ENSG00000213265	0	0	0	0
ENSG00000213269	0	0	0	0
ENSG00000213270	0	0	0	0
ENSG00000213272	0	0	0	0
ENSG00000213275	0	0	0	0
ENSG00000213277	0	0	0	0
ENSG00000213279	0	0	0	0
ENSG00000213280	0	0	0	0
ENSG00000213281	0	0	0	0
ENSG00000213285	0	0	0	0
ENSG00000213287	0	0	0	0
ENSG00000213290	0	0	0	0
ENSG00000213291	0	0	0	0
ENSG00000213293	0	0	0	0
ENSG00000213295	0	0	0	0
ENSG00000213296	0	0	0	0
ENSG00000213297	0	0	0	0
ENSG00000213300	0	0	0	0
ENSG00000213301	0	0	0	0
ENSG00000213302	0	0	0	0
ENSG00000213303	0	0	0	0
ENSG00000213304	0	0	0	0
ENSG00000213305	0	0	0	0
ENSG00000213307	0	0	0	0
ENSG00000213309	0	0	0	0
ENSG00000213310	0	0	0	0
ENSG00000213312	0	0	0	0
ENSG00000213315	0	0	0	0
ENSG00000213316	0	0	0	0
ENSG00000213318	0	0	0	0
ENSG00000213326	0	0	0	0
ENSG00000213328	0	0	0	0
ENSG00000213331	0	0	0	0
ENSG00000213332	0	0	0	0
ENSG00000213333	0	0	0	0
ENSG00000213335	0	0	0	0
ENSG00000213337	0	0	0	0
ENSG00000213338	0	0	0	0
ENSG00000213339	0	0	0	0
ENSG00000213341	0	0	0	0
ENSG00000213343	0	0	0	0
ENSG00000213344	0	0	0	0
ENSG00000213347	0	0	0	0
ENSG00000213352	0	0	0	0
ENSG00000213355	0	0	0	0
ENSG00000213358	0	0	0	0
ENSG00000213361	0	0	0	0
ENSG00000213362	0	0	0	0
ENSG00000213363	0	0	0	0
ENSG00000213365	0	0	0	0
ENSG00000213366	0	0	0	0
ENSG00000213368	0	0	0	0
ENSG00000213370	0	0	0	0
ENSG00000213371	0	0	0	0
ENSG00000213373	0	0	0	0
ENSG00000213376	0	0	0	0
ENSG00000213380	0	0	0	0
ENSG00000213383	0	0	0	0
ENSG00000213384	0	0	0	0
ENSG00000213385	0	0	0	0
ENSG00000213386	0	0	0	0
ENSG00000213390	0	0	0	0
ENSG00000213391	0	0	0	0
ENSG00000213393	0	0	0	0
ENSG00000213394	0	0	0	0
ENSG00000213397	0	0	0	0
ENSG00000213398	0	0	0	0
ENSG00000213399	0	0	0	0
ENSG00000213400	0	0	0	0
ENSG00000213401	0	0	0	0
ENSG00000213403	0	0	0	0
ENSG00000213406	0	0	0	0
ENSG00000213409	0	0	0	0
ENSG00000213411	0	0	0	0
ENSG00000213412	0	0	0	0
ENSG00000213413	0	0	0	0
ENSG00000213414	0	0	0	0
ENSG00000213416	0	0	0	0
ENSG00000213417	0	0	0	0
ENSG00000213420	0	0	0	0
ENSG00000213421	0	0	0	0
ENSG00000213423	0	0	0	0
ENSG00000213424	0	0	0	0
ENSG00000213430	0	0	0	0
ENSG00000213431	0	0	0	0
ENSG00000213432	0	0	0	0
ENSG00000213433	0	0	0	0
ENSG00000213434	0	0	0	0
ENSG00000213435	0	0	0	0
ENSG00000213438	0	0	0	0
ENSG00000213439	0	0	0	0
ENSG00000213440	0	0	0	0
ENSG00000213442	0	0	0	0
ENSG00000213445	0	0	0	0
ENSG00000213448	0	0	0	0
ENSG00000213449	0	0	0	0
ENSG00000213450	0	0	0	0
ENSG00000213451	0	0	0	0
ENSG00000213452	0	0	0	0
ENSG00000213453	0	0	0	0
ENSG00000213455	0	0	0	0
ENSG00000213461	0	0	0	0
ENSG00000213462	0	0	0	0
ENSG00000213463	0	0	0	0
ENSG00000213465	0	0	0	0
ENSG00000213467	0	0	0	0
ENSG00000213468	0	0	0	0
ENSG00000213470	0	0	0	0
ENSG00000213471	0	0	0	0
ENSG00000213478	0	0	0	0
ENSG00000213480	0	0	0	0
ENSG00000213483	0	0	0	0
ENSG00000213484	0	0	0	0
ENSG00000213486	0	0	0	0
ENSG00000213487	0	0	0	0
ENSG00000213488	0	0	0	0
ENSG00000213489	0	0	0	0
ENSG00000213492	0	0	0	0
ENSG00000213493	0	0	0	0
ENSG00000213495	0	0	0	0
ENSG00000213498	0	0	0	0
ENSG00000213500	0	0	0	0
ENSG00000213509	0	0	0	0
ENSG00000213512	0	0	0	0
ENSG00000213513	0	0	0	0
ENSG00000213514	0	0	0	0
ENSG00000213516	0	0	0	0
ENSG00000213519	0	0	0	0
ENSG00000213522	0	0	0	0
ENSG00000213523	0	0	0	0
ENSG00000213525	0	0	0	0
ENSG00000213526	0	0	0	0
ENSG00000213527	0	0	0	0
ENSG00000213529	0	0	0	0
ENSG00000213530	0	0	0	0
ENSG00000213533	0	0	0	0
ENSG00000213536	0	0	0	0
ENSG00000213538	0	0	0	0
ENSG00000213539	0	0	0	0
ENSG00000213540	0	0	0	0
ENSG00000213542	0	0	0	0
ENSG00000213543	0	0	0	0
ENSG00000213547	0	0	0	0
ENSG00000213548	0	0	0	0
ENSG00000213549	0	0	0	0
ENSG00000213551	0	0	0	0
ENSG00000213553	0	0	0	0
ENSG00000213556	0	0	0	0
ENSG00000213557	0	0	0	0
ENSG00000213558	0	0	0	0
ENSG00000213559	0	0	0	0
ENSG00000213560	0	0	0	0
ENSG00000213561	0	0	0	0
ENSG00000213563	0	0	0	0
ENSG00000213568	0	0	0	0
ENSG00000213569	0	0	0	0
ENSG00000213574	0	0	0	0
ENSG00000213578	0	0	0	0
ENSG00000213579	0	0	0	0
ENSG00000213585	0	0	0	0
ENSG00000213587	0	0	0	0
ENSG00000213588	0	0	0	0
ENSG00000213590	0	0	0	0
ENSG00000213592	0	0	0	0
ENSG00000213593	0	0	0	0
ENSG00000213594	0	0	0	0
ENSG00000213598	0	0	0	0
ENSG00000213599	0	0	0	0
ENSG00000213600	0	0	0	0
ENSG00000213601	0	0	0	0
ENSG00000213604	0	0	0	0
ENSG00000213605	0	0	0	0
ENSG00000213607	0	0	0	0
ENSG00000213608	0	0	0	0
ENSG00000213609	0	0	0	0
ENSG00000213612	0	0	0	0
ENSG00000213613	0	0	0	0
ENSG00000213614	0	0	0	0
ENSG00000213619	0	0	0	0
ENSG00000213620	0	0	0	0
ENSG00000213621	0	0	0	0
ENSG00000213625	0	0	0	0
ENSG00000213626	0	0	0	0
ENSG00000213630	0	0	0	0
ENSG00000213638	0	0	0	0
ENSG00000213639	0	0	0	0
ENSG00000213640	0	0	0	0
ENSG00000213641	0	0	0	0
ENSG00000213642	0	0	0	0
ENSG00000213643	0	0	0	0
ENSG00000213644	0	0	0	0
ENSG00000213645	0	0	0	0
ENSG00000213648	0	0	0	0
ENSG00000213650	0	0	0	0
ENSG00000213652	0	0	0	0
ENSG00000213653	0	0	0	0
ENSG00000213655	0	0	0	0
ENSG00000213657	0	0	0	0
ENSG00000213658	0	0	0	0
ENSG00000213659	0	0	0	0
ENSG00000213661	0	0	0	0
ENSG00000213663	0	0	0	0
ENSG00000213664	0	0	0	0
ENSG00000213667	0	0	0	0
ENSG00000213669	0	0	0	0
ENSG00000213671	0	0	0	0
ENSG00000213672	0	0	0	0
ENSG00000213673	0	0	0	0
ENSG00000213676	0	0	0	0
ENSG00000213683	0	0	0	0
ENSG00000213684	0	0	0	0
ENSG00000213690	0	0	0	0
ENSG00000213693	0	0	0	0
ENSG00000213694	0	0	0	0
ENSG00000213695	0	0	0	0
ENSG00000213697	0	0	0	0
ENSG00000213698	0	0	0	0
ENSG00000213699	0	0	0	0
ENSG00000213700	0	0	0	0
ENSG00000213701	0	0	0	0
ENSG00000213703	0	0	0	0
ENSG00000213704	0	0	0	0
ENSG00000213706	0	0	0	0
ENSG00000213707	0	0	0	0
ENSG00000213708	0	0	0	0
ENSG00000213711	0	0	0	0
ENSG00000213713	0	0	0	0
ENSG00000213714	0	0	0	0
ENSG00000213716	0	0	0	0
ENSG00000213717	0	0	0	0
ENSG00000213719	0	0	0	0
ENSG00000213721	0	0	0	0
ENSG00000213722	0	0	0	0
ENSG00000213724	0	0	0	0
ENSG00000213726	0	0	0	0
ENSG00000213727	0	0	0	0
ENSG00000213729	0	0	0	0
ENSG00000213730	0	0	0	0
ENSG00000213731	0	0	0	0
ENSG00000213735	0	0	0	0
ENSG00000213736	0	0	0	0
ENSG00000213739	0	0	0	0
ENSG00000213740	0	0	0	0
ENSG00000213741	0	0	0	0
ENSG00000213742	0	0	0	0
ENSG00000213744	0	0	0	0
ENSG00000213747	0	0	0	0
ENSG00000213750	0	0	0	0
ENSG00000213752	0	0	0	0
ENSG00000213753	0	0	0	0
ENSG00000213754	0	0	0	0
ENSG00000213755	0	0	0	0
ENSG00000213757	0	0	0	0
ENSG00000213759	0	0	0	0
ENSG00000213760	0	0	0	0
ENSG00000213761	0	0	0	0
ENSG00000213762	0	0	0	0
ENSG00000213763	0	0	0	0
ENSG00000213770	0	0	0	0
ENSG00000213771	0	0	0	0
ENSG00000213772	0	0	0	0
ENSG00000213774	0	0	0	0
ENSG00000213777	0	0	0	0
ENSG00000213778	0	0	0	0
ENSG00000213779	0	0	0	0
ENSG00000213780	0	0	0	0
ENSG00000213781	0	0	0	0
ENSG00000213782	0	0	0	0
ENSG00000213783	0	0	0	0
ENSG00000213785	0	0	0	0
ENSG00000213786	0	0	0	0
ENSG00000213787	0	0	0	0
ENSG00000213790	0	0	0	0
ENSG00000213791	0	0	0	0
ENSG00000213793	0	0	0	0
ENSG00000213798	0	0	0	0
ENSG00000213799	0	0	0	0
ENSG00000213801	0	0	0	0
ENSG00000213809	0	0	0	0
ENSG00000213816	0	0	0	0
ENSG00000213820	0	0	0	0
ENSG00000213822	0	0	0	0
ENSG00000213830	0	0	0	0
ENSG00000213839	0	0	0	0
ENSG00000213842	0	0	0	0
ENSG00000213846	0	0	0	0
ENSG00000213849	0	0	0	0
ENSG00000213851	0	0	0	0
ENSG00000213853	0	0	0	0
ENSG00000213854	0	0	0	0
ENSG00000213856	0	0	0	0
ENSG00000213857	0	0	0	0
ENSG00000213859	0	0	0	0
ENSG00000213860	0	0	0	0
ENSG00000213862	0	0	0	0
ENSG00000213863	0	0	0	0
ENSG00000213864	0	0	0	0
ENSG00000213865	0	0	0	0
ENSG00000213866	0	0	0	0
ENSG00000213867	0	0	0	0
ENSG00000213871	0	0	0	0
ENSG00000213872	0	0	0	0
ENSG00000213873	0	0	0	0
ENSG00000213875	0	0	0	0
ENSG00000213876	0	0	0	0
ENSG00000213877	0	0	0	0
ENSG00000213880	0	0	0	0
ENSG00000213881	0	0	0	0
ENSG00000213882	0	0	0	0
ENSG00000213885	0	0	0	0
ENSG00000213886	0	0	0	0
ENSG00000213888	0	0	0	0
ENSG00000213889	0	0	0	0
ENSG00000213891	0	0	0	0
ENSG00000213892	0	0	0	0
ENSG00000213896	0	0	0	0
ENSG00000213900	0	0	0	0
ENSG00000213901	0	0	0	0
ENSG00000213903	0	0	0	0
ENSG00000213904	0	0	0	0
ENSG00000213906	0	0	0	0
ENSG00000213908	0	0	0	0
ENSG00000213911	0	0	0	0
ENSG00000213916	0	0	0	0
ENSG00000213917	0	0	0	0
ENSG00000213918	0	0	0	0
ENSG00000213920	0	0	0	0
ENSG00000213921	0	0	0	0
ENSG00000213923	0	0	0	0
ENSG00000213924	0	0	0	0
ENSG00000213925	0	0	0	0
ENSG00000213926	0	0	0	0
ENSG00000213927	0	0	0	0
ENSG00000213928	0	0	0	0
ENSG00000213930	0	0	0	0
ENSG00000213931	0	0	0	0
ENSG00000213934	0	0	0	0
ENSG00000213935	0	0	0	0
ENSG00000213937	0	0	0	0
ENSG00000213938	0	0	0	0
ENSG00000213939	0	0	0	0
ENSG00000213940	0	0	0	0
ENSG00000213942	0	0	0	0
ENSG00000213943	0	0	0	0
ENSG00000213946	0	0	0	0
ENSG00000213949	0	0	0	0
ENSG00000213950	0	0	0	0
ENSG00000213954	0	0	0	0
ENSG00000213956	0	0	0	0
ENSG00000213958	0	0	0	0
ENSG00000213959	0	0	0	0
ENSG00000213962	0	0	0	0
ENSG00000213964	0	0	0	0
ENSG00000213965	0	0	0	0
ENSG00000213967	0	0	0	0
ENSG00000213970	0	0	0	0
ENSG00000213972	0	0	0	0
ENSG00000213973	0	0	0	0
ENSG00000213976	0	0	0	0
ENSG00000213979	0	0	0	0
ENSG00000213981	0	0	0	0
ENSG00000213983	0	0	0	0
ENSG00000213985	0	0	0	0
ENSG00000213987	0	0	0	0
ENSG00000213988	0	0	0	0
ENSG00000213994	0	0	0	0
ENSG00000213995	0	0	0	0
ENSG00000213996	0	0	0	0
ENSG00000213997	0	0	0	0
ENSG00000213999	0	0	0	0
ENSG00000214003	0	0	0	0
ENSG00000214009	0	0	0	0
ENSG00000214012	0	0	0	0
ENSG00000214013	0	0	0	0
ENSG00000214015	0	0	0	0
ENSG00000214016	0	0	0	0
ENSG00000214018	0	0	0	0
ENSG00000214019	0	0	0	0
ENSG00000214020	0	0	0	0
ENSG00000214021	0	0	0	0
ENSG00000214022	0	0	0	0
ENSG00000214024	0	0	0	0
ENSG00000214025	0	0	0	0
ENSG00000214026	0	0	0	0
ENSG00000214027	0	0	0	0
ENSG00000214029	0	0	0	0
ENSG00000214031	0	0	0	0
ENSG00000214035	0	0	0	0
ENSG00000214039	0	0	0	0
ENSG00000214041	0	0	0	0
ENSG00000214042	0	0	0	0
ENSG00000214043	0	0	0	0
ENSG00000214045	0	0	0	0
ENSG00000214046	0	0	0	0
ENSG00000214047	0	0	0	0
ENSG00000214049	0	0	0	0
ENSG00000214050	0	0	0	0
ENSG00000214051	0	0	0	0
ENSG00000214062	0	0	0	0
ENSG00000214064	0	0	0	0
ENSG00000214067	0	0	0	0
ENSG00000214070	0	0	0	0
ENSG00000214071	0	0	0	0
ENSG00000214073	0	0	0	0
ENSG00000214074	0	0	0	0
ENSG00000214076	0	0	0	0
ENSG00000214077	0	0	0	0
ENSG00000214078	0	0	0	0
ENSG00000214081	0	0	0	0
ENSG00000214087	0	0	0	0
ENSG00000214089	0	0	0	0
ENSG00000214093	0	0	0	0
ENSG00000214097	0	0	0	0
ENSG00000214100	0	0	0	0
ENSG00000214102	0	0	0	0
ENSG00000214106	0	0	0	0
ENSG00000214107	0	0	0	0
ENSG00000214108	0	0	0	0
ENSG00000214110	0	0	0	0
ENSG00000214111	0	0	0	0
ENSG00000214113	0	0	0	0
ENSG00000214114	0	0	0	0
ENSG00000214121	0	0	0	0
ENSG00000214124	0	0	0	0
ENSG00000214125	0	0	0	0
ENSG00000214128	0	0	0	0
ENSG00000214132	0	0	0	0
ENSG00000214135	0	0	0	0
ENSG00000214140	0	0	0	0
ENSG00000214141	0	0	0	0
ENSG00000214142	0	0	0	0
ENSG00000214144	0	0	0	0
ENSG00000214145	0	0	0	0
ENSG00000214146	0	0	0	0
ENSG00000214147	0	0	0	0
ENSG00000214161	0	0	0	0
ENSG00000214174	0	0	0	0
ENSG00000214176	0	0	0	0
ENSG00000214178	0	0	0	0
ENSG00000214182	0	0	0	0
ENSG00000214184	0	0	0	0
ENSG00000214185	0	0	0	0
ENSG00000214188	0	0	0	0
ENSG00000214189	0	0	0	0
ENSG00000214190	0	0	0	0
ENSG00000214192	0	0	0	0
ENSG00000214193	0	0	0	0
ENSG00000214194	0	0	0	0
ENSG00000214195	0	0	0	0
ENSG00000214198	0	0	0	0
ENSG00000214199	0	0	0	0
ENSG00000214200	0	0	0	0
ENSG00000214203	0	0	0	0
ENSG00000214204	0	0	0	0
ENSG00000214207	0	0	0	0
ENSG00000214210	0	0	0	0
ENSG00000214211	0	0	0	0
ENSG00000214212	0	0	0	0
ENSG00000214215	0	0	0	0
ENSG00000214216	0	0	0	0
ENSG00000214222	0	0	0	0
ENSG00000214223	0	0	0	0
ENSG00000214226	0	0	0	0
ENSG00000214237	0	0	0	0
ENSG00000214243	0	0	0	0
ENSG00000214244	0	0	0	0
ENSG00000214245	0	0	0	0
ENSG00000214248	0	0	0	0
ENSG00000214249	0	0	0	0
ENSG00000214252	0	0	0	0
ENSG00000214253	0	0	0	0
ENSG00000214254	0	0	0	0
ENSG00000214255	0	0	0	0
ENSG00000214259	0	0	0	0
ENSG00000214263	0	0	0	0
ENSG00000214264	0	0	0	0
ENSG00000214265	0	0	0	0
ENSG00000214266	0	0	0	0
ENSG00000214268	0	0	0	0
ENSG00000214269	0	0	0	0
ENSG00000214273	0	0	0	0
ENSG00000214274	0	0	0	0
ENSG00000214278	0	0	0	0
ENSG00000214279	0	0	0	0
ENSG00000214280	0	0	0	0
ENSG00000214281	0	0	0	0
ENSG00000214282	0	0	0	0
ENSG00000214283	0	0	0	0
ENSG00000214285	0	0	0	0
ENSG00000214286	0	0	0	0
ENSG00000214288	0	0	0	0
ENSG00000214289	0	0	0	0
ENSG00000214290	0	0	0	0
ENSG00000214293	0	0	0	0
ENSG00000214295	0	0	0	0
ENSG00000214297	0	0	0	0
ENSG00000214298	0	0	0	0
ENSG00000214300	0	0	0	0
ENSG00000214301	0	0	0	0
ENSG00000214305	0	0	0	0
ENSG00000214309	0	0	0	0
ENSG00000214313	0	0	0	0
ENSG00000214318	0	0	0	0
ENSG00000214319	0	0	0	0
ENSG00000214321	0	0	0	0
ENSG00000214322	0	0	0	0
ENSG00000214324	0	0	0	0
ENSG00000214326	0	0	0	0
ENSG00000214329	0	0	0	0
ENSG00000214330	0	0	0	0
ENSG00000214331	0	0	0	0
ENSG00000214335	0	0	0	0
ENSG00000214336	0	0	0	0
ENSG00000214338	0	0	0	0
ENSG00000214342	0	0	0	0
ENSG00000214344	0	0	0	0
ENSG00000214347	0	0	0	0
ENSG00000214351	0	0	0	0
ENSG00000214353	0	0	0	0
ENSG00000214354	0	0	0	0
ENSG00000214357	0	0	0	0
ENSG00000214359	0	0	0	0
ENSG00000214360	0	0	0	0
ENSG00000214362	0	0	0	0
ENSG00000214366	0	0	0	0
ENSG00000214367	0	0	0	0
ENSG00000214369	0	0	0	0
ENSG00000214374	0	0	0	0
ENSG00000214376	0	0	0	0
ENSG00000214380	0	0	0	0
ENSG00000214381	0	0	0	0
ENSG00000214389	0	0	0	0
ENSG00000214391	0	0	0	0
ENSG00000214401	0	0	0	0
ENSG00000214402	0	0	0	0
ENSG00000214405	0	0	0	0
ENSG00000214407	0	0	0	0
ENSG00000214413	0	0	0	0
ENSG00000214414	0	0	0	0
ENSG00000214415	0	0	0	0
ENSG00000214417	0	0	0	0
ENSG00000214424	0	0	0	0
ENSG00000214425	0	0	0	0
ENSG00000214428	0	0	0	0
ENSG00000214429	0	0	0	0
ENSG00000214432	0	0	0	0
ENSG00000214433	0	0	0	0
ENSG00000214434	0	0	0	0
ENSG00000214435	0	0	0	0
ENSG00000214439	0	0	0	0
ENSG00000214455	0	0	0	0
ENSG00000214456	0	0	0	0
ENSG00000214457	0	0	0	0
ENSG00000214460	0	0	0	0
ENSG00000214465	0	0	0	0
ENSG00000214484	0	0	0	0
ENSG00000214485	0	0	0	0
ENSG00000214487	0	0	0	0
ENSG00000214491	0	0	0	0
ENSG00000214510	0	0	0	0
ENSG00000214511	0	0	0	0
ENSG00000214513	0	0	0	0
ENSG00000214514	0	0	0	0
ENSG00000214517	0	0	0	0
ENSG00000214518	0	0	0	0
ENSG00000214525	0	0	0	0
ENSG00000214526	0	0	0	0
ENSG00000214530	0	0	0	0
ENSG00000214533	0	0	0	0
ENSG00000214534	0	0	0	0
ENSG00000214535	0	0	0	0
ENSG00000214541	0	0	0	0
ENSG00000214544	0	0	0	0
ENSG00000214546	0	0	0	0
ENSG00000214548	0	0	0	0
ENSG00000214549	0	0	0	0
ENSG00000214552	0	0	0	0
ENSG00000214553	0	0	0	0
ENSG00000214558	0	0	0	0
ENSG00000214559	0	0	0	0
ENSG00000214560	0	0	0	0
ENSG00000214561	0	0	0	0
ENSG00000214562	0	0	0	0
ENSG00000214563	0	0	0	0
ENSG00000214575	0	0	0	0
ENSG00000214578	0	0	0	0
ENSG00000214581	0	0	0	0
ENSG00000214584	0	0	0	0
ENSG00000214593	0	0	0	0
ENSG00000214595	0	0	0	0
ENSG00000214602	0	0	0	0
ENSG00000214604	0	0	0	0
ENSG00000214607	0	0	0	0
ENSG00000214612	0	0	0	0
ENSG00000214614	0	0	0	0
ENSG00000214617	0	0	0	0
ENSG00000214626	0	0	0	0
ENSG00000214628	0	0	0	0
ENSG00000214629	0	0	0	0
ENSG00000214641	0	0	0	0
ENSG00000214642	0	0	0	0
ENSG00000214643	0	0	0	0
ENSG00000214646	0	0	0	0
ENSG00000214650	0	0	0	0
ENSG00000214651	0	0	0	0
ENSG00000214652	0	0	0	0
ENSG00000214653	0	0	0	0
ENSG00000214654	0	0	0	0
ENSG00000214655	0	0	0	0
ENSG00000214657	0	0	0	0
ENSG00000214659	0	0	0	0
ENSG00000214660	0	0	0	0
ENSG00000214668	0	0	0	0
ENSG00000214669	0	0	0	0
ENSG00000214671	0	0	0	0
ENSG00000214676	0	0	0	0
ENSG00000214681	0	0	0	0
ENSG00000214684	0	0	0	0
ENSG00000214686	0	0	0	0
ENSG00000214688	0	0	0	0
ENSG00000214691	0	0	0	0
ENSG00000214694	0	0	0	0
ENSG00000214695	0	0	0	0
ENSG00000214700	0	0	0	0
ENSG00000214702	0	0	0	0
ENSG00000214706	0	0	0	0
ENSG00000214708	0	0	0	0
ENSG00000214711	0	0	0	0
ENSG00000214717	0	0	0	0
ENSG00000214719	0	0	0	0
ENSG00000214720	0	0	0	0
ENSG00000214725	0	0	0	0
ENSG00000214727	0	0	0	0
ENSG00000214743	0	0	0	0
ENSG00000214745	0	0	0	0
ENSG00000214748	0	0	0	0
ENSG00000214753	0	0	0	0
ENSG00000214754	0	0	0	0
ENSG00000214756	0	0	0	0
ENSG00000214759	0	0	0	0
ENSG00000214760	0	0	0	0
ENSG00000214761	0	0	0	0
ENSG00000214765	0	0	0	0
ENSG00000214770	0	0	0	0
ENSG00000214772	0	0	0	0
ENSG00000214773	0	0	0	0
ENSG00000214776	0	0	0	0
ENSG00000214782	0	0	0	0
ENSG00000214783	0	0	0	0
ENSG00000214784	0	0	0	0
ENSG00000214787	0	0	0	0
ENSG00000214788	0	0	0	0
ENSG00000214794	0	0	0	0
ENSG00000214796	0	0	0	0
ENSG00000214797	0	0	0	0
ENSG00000214803	0	0	0	0
ENSG00000214807	0	0	0	0
ENSG00000214810	0	0	0	0
ENSG00000214812	0	0	0	0
ENSG00000214814	0	0	0	0
ENSG00000214815	0	0	0	0
ENSG00000214819	0	0	0	0
ENSG00000214820	0	0	0	0
ENSG00000214821	0	0	0	0
ENSG00000214822	0	0	0	0
ENSG00000214823	0	0	0	0
ENSG00000214825	0	0	0	0
ENSG00000214826	0	0	0	0
ENSG00000214827	0	0	0	0
ENSG00000214832	0	0	0	0
ENSG00000214835	0	0	0	0
ENSG00000214837	0	0	0	0
ENSG00000214842	0	0	0	0
ENSG00000214843	0	0	0	0
ENSG00000214846	0	0	0	0
ENSG00000214851	0	0	0	0
ENSG00000214853	0	0	0	0
ENSG00000214855	0	0	0	0
ENSG00000214856	0	0	0	0
ENSG00000214857	0	0	0	0
ENSG00000214860	0	0	0	0
ENSG00000214866	0	0	0	0
ENSG00000214867	0	0	0	0
ENSG00000214869	0	0	0	0
ENSG00000214870	0	0	0	0
ENSG00000214872	0	0	0	0
ENSG00000214875	0	0	0	0
ENSG00000214878	0	0	0	0
ENSG00000214880	0	0	0	0
ENSG00000214881	0	0	0	0
ENSG00000214883	0	0	0	0
ENSG00000214886	0	0	0	0
ENSG00000214888	0	0	0	0
ENSG00000214890	0	0	0	0
ENSG00000214891	0	0	0	0
ENSG00000214892	0	0	0	0
ENSG00000214894	0	0	0	0
ENSG00000214896	0	0	0	0
ENSG00000214897	0	0	0	0
ENSG00000214900	0	0	0	0
ENSG00000214903	0	0	0	0
ENSG00000214904	0	0	0	0
ENSG00000214908	0	0	0	0
ENSG00000214914	0	0	0	0
ENSG00000214915	0	0	0	0
ENSG00000214917	0	0	0	0
ENSG00000214919	0	0	0	0
ENSG00000214922	0	0	0	0
ENSG00000214925	0	0	0	0
ENSG00000214929	0	0	0	0
ENSG00000214930	0	0	0	0
ENSG00000214940	0	0	0	0
ENSG00000214941	0	0	0	0
ENSG00000214942	0	0	0	0
ENSG00000214943	0	0	0	0
ENSG00000214944	0	0	0	0
ENSG00000214946	0	0	0	0
ENSG00000214954	0	0	0	0
ENSG00000214955	0	0	0	0
ENSG00000214960	0	0	0	0
ENSG00000214961	0	0	0	0
ENSG00000214967	0	0	0	0
ENSG00000214970	0	0	0	0
ENSG00000214973	0	0	0	0
ENSG00000214975	0	0	0	0
ENSG00000214976	0	0	0	0
ENSG00000214978	0	0	0	0
ENSG00000214980	0	0	0	0
ENSG00000214988	0	0	0	0
ENSG00000214992	0	0	0	0
ENSG00000214998	0	0	0	0
ENSG00000214999	0	0	0	0
ENSG00000215000	0	0	0	0
ENSG00000215002	0	0	0	0
ENSG00000215003	0	0	0	0
ENSG00000215004	0	0	0	0
ENSG00000215005	0	0	0	0
ENSG00000215006	0	0	0	0
ENSG00000215007	0	0	0	0
ENSG00000215009	0	0	0	0
ENSG00000215012	0	0	0	0
ENSG00000215014	0	0	0	0
ENSG00000215016	0	0	0	0
ENSG00000215018	0	0	0	0
ENSG00000215021	0	0	0	0
ENSG00000215022	0	0	0	0
ENSG00000215023	0	0	0	0
ENSG00000215029	0	0	0	0
ENSG00000215030	0	0	0	0
ENSG00000215032	0	0	0	0
ENSG00000215034	0	0	0	0
ENSG00000215035	0	0	0	0
ENSG00000215037	0	0	0	0
ENSG00000215039	0	0	0	0
ENSG00000215041	0	0	0	0
ENSG00000215043	0	0	0	0
ENSG00000215045	0	0	0	0
ENSG00000215049	0	0	0	0
ENSG00000215054	0	0	0	0
ENSG00000215057	0	0	0	0
ENSG00000215063	0	0	0	0
ENSG00000215065	0	0	0	0
ENSG00000215067	0	0	0	0
ENSG00000215068	0	0	0	0
ENSG00000215070	0	0	0	0
ENSG00000215085	0	0	0	0
ENSG00000215086	0	0	0	0
ENSG00000215088	0	0	0	0
ENSG00000215089	0	0	0	0
ENSG00000215093	0	0	0	0
ENSG00000215094	0	0	0	0
ENSG00000215096	0	0	0	0
ENSG00000215097	0	0	0	0
ENSG00000215102	0	0	0	0
ENSG00000215105	0	0	0	0
ENSG00000215110	0	0	0	0
ENSG00000215112	0	0	0	0
ENSG00000215113	0	0	0	0
ENSG00000215114	0	0	0	0
ENSG00000215115	0	0	0	0
ENSG00000215117	0	0	0	0
ENSG00000215120	0	0	0	0
ENSG00000215124	0	0	0	0
ENSG00000215126	0	0	0	0
ENSG00000215127	0	0	0	0
ENSG00000215131	0	0	0	0
ENSG00000215146	0	0	0	0
ENSG00000215148	0	0	0	0
ENSG00000215149	0	0	0	0
ENSG00000215151	0	0	0	0
ENSG00000215154	0	0	0	0
ENSG00000215156	0	0	0	0
ENSG00000215158	0	0	0	0
ENSG00000215159	0	0	0	0
ENSG00000215160	0	0	0	0
ENSG00000215162	0	0	0	0
ENSG00000215165	0	0	0	0
ENSG00000215168	0	0	0	0
ENSG00000215174	0	0	0	0
ENSG00000215177	0	0	0	0
ENSG00000215179	0	0	0	0
ENSG00000215182	0	0	0	0
ENSG00000215184	0	0	0	0
ENSG00000215186	0	0	0	0
ENSG00000215187	0	0	0	0
ENSG00000215190	0	0	0	0
ENSG00000215193	0	0	0	0
ENSG00000215196	0	0	0	0
ENSG00000215197	0	0	0	0
ENSG00000215198	0	0	0	0
ENSG00000215199	0	0	0	0
ENSG00000215203	0	0	0	0
ENSG00000215206	0	0	0	0
ENSG00000215208	0	0	0	0
ENSG00000215210	0	0	0	0
ENSG00000215217	0	0	0	0
ENSG00000215218	0	0	0	0
ENSG00000215221	0	0	0	0
ENSG00000215223	0	0	0	0
ENSG00000215227	0	0	0	0
ENSG00000215231	0	0	0	0
ENSG00000215236	0	0	0	0
ENSG00000215237	0	0	0	0
ENSG00000215241	0	0	0	0
ENSG00000215244	0	0	0	0
ENSG00000215246	0	0	0	0
ENSG00000215251	0	0	0	0
ENSG00000215252	0	0	0	0
ENSG00000215256	0	0	0	0
ENSG00000215262	0	0	0	0
ENSG00000215263	0	0	0	0
ENSG00000215264	0	0	0	0
ENSG00000215268	0	0	0	0
ENSG00000215270	0	0	0	0
ENSG00000215271	0	0	0	0
ENSG00000215274	0	0	0	0
ENSG00000215277	0	0	0	0
ENSG00000215278	0	0	0	0
ENSG00000215283	0	0	0	0
ENSG00000215284	0	0	0	0
ENSG00000215286	0	0	0	0
ENSG00000215288	0	0	0	0
ENSG00000215296	0	0	0	0
ENSG00000215297	0	0	0	0
ENSG00000215301	0	0	0	0
ENSG00000215302	0	0	0	0
ENSG00000215304	0	0	0	0
ENSG00000215305	0	0	0	0
ENSG00000215310	0	0	0	0
ENSG00000215311	0	0	0	0
ENSG00000215313	0	0	0	0
ENSG00000215317	0	0	0	0
ENSG00000215319	0	0	0	0
ENSG00000215325	0	0	0	0
ENSG00000215326	0	0	0	0
ENSG00000215333	0	0	0	0
ENSG00000215339	0	0	0	0
ENSG00000215343	0	0	0	0
ENSG00000215347	0	0	0	0
ENSG00000215349	0	0	0	0
ENSG00000215351	0	0	0	0
ENSG00000215353	0	0	0	0
ENSG00000215354	0	0	0	0
ENSG00000215357	0	0	0	0
ENSG00000215365	0	0	0	0
ENSG00000215367	0	0	0	0
ENSG00000215368	0	0	0	0
ENSG00000215369	0	0	0	0
ENSG00000215371	0	0	0	0
ENSG00000215372	0	0	0	0
ENSG00000215373	0	0	0	0
ENSG00000215374	0	0	0	0
ENSG00000215375	0	0	0	0
ENSG00000215380	0	0	0	0
ENSG00000215381	0	0	0	0
ENSG00000215386	0	0	0	0
ENSG00000215388	0	0	0	0
ENSG00000215397	0	0	0	0
ENSG00000215398	0	0	0	0
ENSG00000215399	0	0	0	0
ENSG00000215403	0	0	0	0
ENSG00000215409	0	0	0	0
ENSG00000215414	0	0	0	0
ENSG00000215417	0	0	0	0
ENSG00000215418	0	0	0	0
ENSG00000215421	0	0	0	0
ENSG00000215424	0	0	0	0
ENSG00000215440	0	0	0	0
ENSG00000215441	0	0	0	0
ENSG00000215444	0	0	0	0
ENSG00000215447	0	0	0	0
ENSG00000215448	0	0	0	0
ENSG00000215450	0	0	0	0
ENSG00000215452	0	0	0	0
ENSG00000215454	0	0	0	0
ENSG00000215455	0	0	0	0
ENSG00000215456	0	0	0	0
ENSG00000215457	0	0	0	0
ENSG00000215458	0	0	0	0
ENSG00000215464	0	0	0	0
ENSG00000215467	0	0	0	0
ENSG00000215472	0	0	0	0
ENSG00000215474	0	0	0	0
ENSG00000215475	0	0	0	0
ENSG00000215477	0	0	0	0
ENSG00000215478	0	0	0	0
ENSG00000215480	0	0	0	0
ENSG00000215481	0	0	0	0
ENSG00000215482	0	0	0	0
ENSG00000215483	0	0	0	0
ENSG00000215486	0	0	0	0
ENSG00000215492	0	0	0	0
ENSG00000215493	0	0	0	0
ENSG00000215498	0	0	0	0
ENSG00000215506	0	0	0	0
ENSG00000215512	0	0	0	0
ENSG00000215515	0	0	0	0
ENSG00000215520	0	0	0	0
ENSG00000215529	0	0	0	0
ENSG00000215533	0	0	0	0
ENSG00000215544	0	0	0	0
ENSG00000215545	0	0	0	0
ENSG00000215546	0	0	0	0
ENSG00000215547	0	0	0	0
ENSG00000215548	0	0	0	0
ENSG00000215553	0	0	0	0
ENSG00000215559	0	0	0	0
ENSG00000215560	0	0	0	0
ENSG00000215562	0	0	0	0
ENSG00000215567	0	0	0	0
ENSG00000215571	0	0	0	0
ENSG00000215572	0	0	0	0
ENSG00000215580	0	0	0	0
ENSG00000215583	0	0	0	0
ENSG00000215586	0	0	0	0
ENSG00000215589	0	0	0	0
ENSG00000215595	0	0	0	0
ENSG00000215601	0	0	0	0
ENSG00000215603	0	0	0	0
ENSG00000215604	0	0	0	0
ENSG00000215606	0	0	0	0
ENSG00000215612	0	0	0	0
ENSG00000215630	0	0	0	0
ENSG00000215644	0	0	0	0
ENSG00000215692	0	0	0	0
ENSG00000215704	0	0	0	0
ENSG00000215712	0	0	0	0
ENSG00000215717	0	0	0	0
ENSG00000215720	0	0	0	0
ENSG00000215734	0	0	0	0
ENSG00000215760	0	0	0	0
ENSG00000215765	0	0	0	0
ENSG00000215769	0	0	0	0
ENSG00000215771	0	0	0	0
ENSG00000215784	0	0	0	0
ENSG00000215785	0	0	0	0
ENSG00000215788	0	0	0	0
ENSG00000215790	0	0	0	0
ENSG00000215795	0	0	0	0
ENSG00000215796	0	0	0	0
ENSG00000215800	0	0	0	0
ENSG00000215802	0	0	0	0
ENSG00000215805	0	0	0	0
ENSG00000215807	0	0	0	0
ENSG00000215808	0	0	0	0
ENSG00000215811	0	0	0	0
ENSG00000215812	0	0	0	0
ENSG00000215817	0	0	0	0
ENSG00000215819	0	0	0	0
ENSG00000215833	0	0	0	0
ENSG00000215834	0	0	0	0
ENSG00000215835	0	0	0	0
ENSG00000215838	0	0	0	0
ENSG00000215840	0	0	0	0
ENSG00000215841	0	0	0	0
ENSG00000215845	0	0	0	0
ENSG00000215846	0	0	0	0
ENSG00000215853	0	0	0	0
ENSG00000215859	0	0	0	0
ENSG00000215861	0	0	0	0
ENSG00000215864	0	0	0	0
ENSG00000215866	0	0	0	0
ENSG00000215867	0	0	0	0
ENSG00000215869	0	0	0	0
ENSG00000215871	0	0	0	0
ENSG00000215873	0	0	0	0
ENSG00000215874	0	0	0	0
ENSG00000215875	0	0	0	0
ENSG00000215878	0	0	0	0
ENSG00000215881	0	0	0	0
ENSG00000215883	0	0	0	0
ENSG00000215887	0	0	0	0
ENSG00000215893	0	0	0	0
ENSG00000215895	0	0	0	0
ENSG00000215899	0	0	0	0
ENSG00000215900	0	0	0	0
ENSG00000215905	0	0	0	0
ENSG00000215906	0	0	0	0
ENSG00000215908	0	0	0	0
ENSG00000215909	0	0	0	0
ENSG00000215910	0	0	0	0
ENSG00000215912	0	0	0	0
ENSG00000215914	0	0	0	0
ENSG00000215915	0	0	0	0
ENSG00000215930	0	0	0	0
ENSG00000215938	0	0	0	0
ENSG00000215939	0	0	0	0
ENSG00000215943	0	0	0	0
ENSG00000215952	0	0	0	0
ENSG00000215957	0	0	0	0
ENSG00000215966	0	0	0	0
ENSG00000215973	0	0	0	0
ENSG00000215991	0	0	0	0
ENSG00000216001	0	0	0	0
ENSG00000216005	0	0	0	0
ENSG00000216009	0	0	0	0
ENSG00000216031	0	0	0	0
ENSG00000216035	0	0	0	0
ENSG00000216058	0	0	0	0
ENSG00000216060	0	0	0	0
ENSG00000216069	0	0	0	0
ENSG00000216077	0	0	0	0
ENSG00000216098	0	0	0	0
ENSG00000216099	0	0	0	0
ENSG00000216101	0	0	0	0
ENSG00000216135	0	0	0	0
ENSG00000216171	0	0	0	0
ENSG00000216191	0	0	0	0
ENSG00000216192	0	0	0	0
ENSG00000216195	0	0	0	0
ENSG00000216265	0	0	0	0
ENSG00000216285	0	0	0	0
ENSG00000216306	0	0	0	0
ENSG00000216307	0	0	0	0
ENSG00000216316	0	0	0	0
ENSG00000216324	0	0	0	0
ENSG00000216331	0	0	0	0
ENSG00000216347	0	0	0	0
ENSG00000216352	0	0	0	0
ENSG00000216359	0	0	0	0
ENSG00000216360	0	0	0	0
ENSG00000216364	0	0	0	0
ENSG00000216365	0	0	0	0
ENSG00000216368	0	0	0	0
ENSG00000216378	0	0	0	0
ENSG00000216412	0	0	0	0
ENSG00000216425	0	0	0	0
ENSG00000216436	0	0	0	0
ENSG00000216439	0	0	0	0
ENSG00000216444	0	0	0	0
ENSG00000216471	0	0	0	0
ENSG00000216475	0	0	0	0
ENSG00000216480	0	0	0	0
ENSG00000216516	0	0	0	0
ENSG00000216518	0	0	0	0
ENSG00000216519	0	0	0	0
ENSG00000216523	0	0	0	0
ENSG00000216548	0	0	0	0
ENSG00000216560	0	0	0	0
ENSG00000216588	0	0	0	0
ENSG00000216613	0	0	0	0
ENSG00000216616	0	0	0	0
ENSG00000216621	0	0	0	0
ENSG00000216624	0	0	0	0
ENSG00000216629	0	0	0	0
ENSG00000216636	0	0	0	0
ENSG00000216639	0	0	0	0
ENSG00000216642	0	0	0	0
ENSG00000216657	0	0	0	0
ENSG00000216663	0	0	0	0
ENSG00000216671	0	0	0	0
ENSG00000216676	0	0	0	0
ENSG00000216687	0	0	0	0
ENSG00000216708	0	0	0	0
ENSG00000216710	0	0	0	0
ENSG00000216718	0	0	0	0
ENSG00000216721	0	0	0	0
ENSG00000216723	0	0	0	0
ENSG00000216740	0	0	0	0
ENSG00000216753	0	0	0	0
ENSG00000216754	0	0	0	0
ENSG00000216762	0	0	0	0
ENSG00000216775	0	0	0	0
ENSG00000216777	0	0	0	0
ENSG00000216781	0	0	0	0
ENSG00000216802	0	0	0	0
ENSG00000216809	0	0	0	0
ENSG00000216811	0	0	0	0
ENSG00000216813	0	0	0	0
ENSG00000216817	0	0	0	0
ENSG00000216819	0	0	0	0
ENSG00000216824	0	0	0	0
ENSG00000216829	0	0	0	0
ENSG00000216835	0	0	0	0
ENSG00000216844	0	0	0	0
ENSG00000216853	0	0	0	0
ENSG00000216854	0	0	0	0
ENSG00000216859	0	0	0	0
ENSG00000216863	0	0	0	0
ENSG00000216866	0	0	0	0
ENSG00000216867	0	0	0	0
ENSG00000216895	0	0	0	0
ENSG00000216901	0	0	0	0
ENSG00000216902	0	0	0	0
ENSG00000216904	0	0	0	0
ENSG00000216906	0	0	0	0
ENSG00000216913	0	0	0	0
ENSG00000216915	0	0	0	0
ENSG00000216917	0	0	0	0
ENSG00000216921	0	0	0	0
ENSG00000216937	0	0	0	0
ENSG00000216938	0	0	0	0
ENSG00000216966	0	0	0	0
ENSG00000216977	0	0	0	0
ENSG00000216990	0	0	0	0
ENSG00000216998	0	0	0	0
ENSG00000217004	0	0	0	0
ENSG00000217026	0	0	0	0
ENSG00000217027	0	0	0	0
ENSG00000217030	0	0	0	0
ENSG00000217041	0	0	0	0
ENSG00000217044	0	0	0	0
ENSG00000217060	0	0	0	0
ENSG00000217067	0	0	0	0
ENSG00000217078	0	0	0	0
ENSG00000217083	0	0	0	0
ENSG00000217085	0	0	0	0
ENSG00000217089	0	0	0	0
ENSG00000217094	0	0	0	0
ENSG00000217120	0	0	0	0
ENSG00000217128	0	0	0	0
ENSG00000217130	0	0	0	0
ENSG00000217135	0	0	0	0
ENSG00000217139	0	0	0	0
ENSG00000217159	0	0	0	0
ENSG00000217160	0	0	0	0
ENSG00000217165	0	0	0	0
ENSG00000217169	0	0	0	0
ENSG00000217178	0	0	0	0
ENSG00000217179	0	0	0	0
ENSG00000217181	0	0	0	0
ENSG00000217195	0	0	0	0
ENSG00000217227	0	0	0	0
ENSG00000217228	0	0	0	0
ENSG00000217231	0	0	0	0
ENSG00000217236	0	0	0	0
ENSG00000217239	0	0	0	0
ENSG00000217241	0	0	0	0
ENSG00000217258	0	0	0	0
ENSG00000217261	0	0	0	0
ENSG00000217268	0	0	0	0
ENSG00000217272	0	0	0	0
ENSG00000217275	0	0	0	0
ENSG00000217289	0	0	0	0
ENSG00000217314	0	0	0	0
ENSG00000217315	0	0	0	0
ENSG00000217325	0	0	0	0
ENSG00000217327	0	0	0	0
ENSG00000217330	0	0	0	0
ENSG00000217331	0	0	0	0
ENSG00000217334	0	0	0	0
ENSG00000217372	0	0	0	0
ENSG00000217377	0	0	0	0
ENSG00000217379	0	0	0	0
ENSG00000217385	0	0	0	0
ENSG00000217404	0	0	0	0
ENSG00000217408	0	0	0	0
ENSG00000217414	0	0	0	0
ENSG00000217416	0	0	0	0
ENSG00000217442	0	0	0	0
ENSG00000217447	0	0	0	0
ENSG00000217455	0	0	0	0
ENSG00000217477	0	0	0	0
ENSG00000217482	0	0	0	0
ENSG00000217483	0	0	0	0
ENSG00000217488	0	0	0	0
ENSG00000217495	0	0	0	0
ENSG00000217512	0	0	0	0
ENSG00000217514	0	0	0	0
ENSG00000217527	0	0	0	0
ENSG00000217539	0	0	0	0
ENSG00000217555	0	0	0	0
ENSG00000217557	0	0	0	0
ENSG00000217566	0	0	0	0
ENSG00000217576	0	0	0	0
ENSG00000217585	0	0	0	0
ENSG00000217612	0	0	0	0
ENSG00000217624	0	0	0	0
ENSG00000217631	0	0	0	0
ENSG00000217643	0	0	0	0
ENSG00000217644	0	0	0	0
ENSG00000217646	0	0	0	0
ENSG00000217648	0	0	0	0
ENSG00000217653	0	0	0	0
ENSG00000217680	0	0	0	0
ENSG00000217684	0	0	0	0
ENSG00000217686	0	0	0	0
ENSG00000217702	0	0	0	0
ENSG00000217707	0	0	0	0
ENSG00000217716	0	0	0	0
ENSG00000217718	0	0	0	0
ENSG00000217733	0	0	0	0
ENSG00000217746	0	0	0	0
ENSG00000217767	0	0	0	0
ENSG00000217769	0	0	0	0
ENSG00000217770	0	0	0	0
ENSG00000217776	0	0	0	0
ENSG00000217783	0	0	0	0
ENSG00000217786	0	0	0	0
ENSG00000217791	0	0	0	0
ENSG00000217801	0	0	0	0
ENSG00000217805	0	0	0	0
ENSG00000217809	0	0	0	0
ENSG00000217811	0	0	0	0
ENSG00000217824	0	0	0	0
ENSG00000217825	0	0	0	0
ENSG00000217835	0	0	0	0
ENSG00000217862	0	0	0	0
ENSG00000217874	0	0	0	0
ENSG00000217878	0	0	0	0
ENSG00000217889	0	0	0	0
ENSG00000217896	0	0	0	0
ENSG00000217897	0	0	0	0
ENSG00000217929	0	0	0	0
ENSG00000217930	0	0	0	0
ENSG00000217950	0	0	0	0
ENSG00000218014	0	0	0	0
ENSG00000218016	0	0	0	0
ENSG00000218018	0	0	0	0
ENSG00000218020	0	0	0	0
ENSG00000218027	0	0	0	0
ENSG00000218029	0	0	0	0
ENSG00000218048	0	0	0	0
ENSG00000218049	0	0	0	0
ENSG00000218052	0	0	0	0
ENSG00000218069	0	0	0	0
ENSG00000218073	0	0	0	0
ENSG00000218089	0	0	0	0
ENSG00000218107	0	0	0	0
ENSG00000218109	0	0	0	0
ENSG00000218125	0	0	0	0
ENSG00000218143	0	0	0	0
ENSG00000218153	0	0	0	0
ENSG00000218173	0	0	0	0
ENSG00000218175	0	0	0	0
ENSG00000218180	0	0	0	0
ENSG00000218186	0	0	0	0
ENSG00000218187	0	0	0	0
ENSG00000218189	0	0	0	0
ENSG00000218194	0	0	0	0
ENSG00000218198	0	0	0	0
ENSG00000218208	0	0	0	0
ENSG00000218213	0	0	0	0
ENSG00000218226	0	0	0	0
ENSG00000218227	0	0	0	0
ENSG00000218233	0	0	0	0
ENSG00000218261	0	0	0	0
ENSG00000218265	0	0	0	0
ENSG00000218274	0	0	0	0
ENSG00000218281	0	0	0	0
ENSG00000218283	0	0	0	0
ENSG00000218300	0	0	0	0
ENSG00000218305	0	0	0	0
ENSG00000218313	0	0	0	0
ENSG00000218336	0	0	0	0
ENSG00000218337	0	0	0	0
ENSG00000218347	0	0	0	0
ENSG00000218350	0	0	0	0
ENSG00000218351	0	0	0	0
ENSG00000218357	0	0	0	0
ENSG00000218358	0	0	0	0
ENSG00000218359	0	0	0	0
ENSG00000218363	0	0	0	0
ENSG00000218410	0	0	0	0
ENSG00000218416	0	0	0	0
ENSG00000218418	0	0	0	0
ENSG00000218424	0	0	0	0
ENSG00000218426	0	0	0	0
ENSG00000218428	0	0	0	0
ENSG00000218454	0	0	0	0
ENSG00000218459	0	0	0	0
ENSG00000218472	0	0	0	0
ENSG00000218475	0	0	0	0
ENSG00000218476	0	0	0	0
ENSG00000218483	0	0	0	0
ENSG00000218490	0	0	0	0
ENSG00000218499	0	0	0	0
ENSG00000218502	0	0	0	0
ENSG00000218510	0	0	0	0
ENSG00000218512	0	0	0	0
ENSG00000218520	0	0	0	0
ENSG00000218521	0	0	0	0
ENSG00000218536	0	0	0	0
ENSG00000218537	0	0	0	0
ENSG00000218549	0	0	0	0
ENSG00000218561	0	0	0	0
ENSG00000218565	0	0	0	0
ENSG00000218574	0	0	0	0
ENSG00000218577	0	0	0	0
ENSG00000218582	0	0	0	0
ENSG00000218586	0	0	0	0
ENSG00000218596	0	0	0	0
ENSG00000218617	0	0	0	0
ENSG00000218631	0	0	0	0
ENSG00000218632	0	0	0	0
ENSG00000218643	0	0	0	0
ENSG00000218672	0	0	0	0
ENSG00000218676	0	0	0	0
ENSG00000218682	0	0	0	0
ENSG00000218689	0	0	0	0
ENSG00000218690	0	0	0	0
ENSG00000218698	0	0	0	0
ENSG00000218713	0	0	0	0
ENSG00000218716	0	0	0	0
ENSG00000218725	0	0	0	0
ENSG00000218728	0	0	0	0
ENSG00000218730	0	0	0	0
ENSG00000218732	0	0	0	0
ENSG00000218739	0	0	0	0
ENSG00000218748	0	0	0	0
ENSG00000218749	0	0	0	0
ENSG00000218754	0	0	0	0
ENSG00000218757	0	0	0	0
ENSG00000218766	0	0	0	0
ENSG00000218772	0	0	0	0
ENSG00000218776	0	0	0	0
ENSG00000218792	0	0	0	0
ENSG00000218793	0	0	0	0
ENSG00000218803	0	0	0	0
ENSG00000218806	0	0	0	0
ENSG00000218809	0	0	0	0
ENSG00000218813	0	0	0	0
ENSG00000218819	0	0	0	0
ENSG00000218823	0	0	0	0
ENSG00000218834	0	0	0	0
ENSG00000218839	0	0	0	0
ENSG00000218857	0	0	0	0
ENSG00000218868	0	0	0	0
ENSG00000218870	0	0	0	0
ENSG00000218872	0	0	0	0
ENSG00000218890	0	0	0	0
ENSG00000218891	0	0	0	0
ENSG00000218893	0	0	0	0
ENSG00000218896	0	0	0	0
ENSG00000218902	0	0	0	0
ENSG00000218965	0	0	0	0
ENSG00000218976	0	0	0	0
ENSG00000218980	0	0	0	0
ENSG00000218986	0	0	0	0
ENSG00000218991	0	0	0	0
ENSG00000218996	0	0	0	0
ENSG00000219023	0	0	0	0
ENSG00000219027	0	0	0	0
ENSG00000219039	0	0	0	0
ENSG00000219061	0	0	0	0
ENSG00000219073	0	0	0	0
ENSG00000219074	0	0	0	0
ENSG00000219085	0	0	0	0
ENSG00000219087	0	0	0	0
ENSG00000219088	0	0	0	0
ENSG00000219095	0	0	0	0
ENSG00000219102	0	0	0	0
ENSG00000219133	0	0	0	0
ENSG00000219135	0	0	0	0
ENSG00000219139	0	0	0	0
ENSG00000219146	0	0	0	0
ENSG00000219149	0	0	0	0
ENSG00000219150	0	0	0	0
ENSG00000219159	0	0	0	0
ENSG00000219163	0	0	0	0
ENSG00000219186	0	0	0	0
ENSG00000219188	0	0	0	0
ENSG00000219190	0	0	0	0
ENSG00000219200	0	0	0	0
ENSG00000219201	0	0	0	0
ENSG00000219222	0	0	0	0
ENSG00000219240	0	0	0	0
ENSG00000219249	0	0	0	0
ENSG00000219253	0	0	0	0
ENSG00000219257	0	0	0	0
ENSG00000219262	0	0	0	0
ENSG00000219273	0	0	0	0
ENSG00000219274	0	0	0	0
ENSG00000219280	0	0	0	0
ENSG00000219284	0	0	0	0
ENSG00000219294	0	0	0	0
ENSG00000219297	0	0	0	0
ENSG00000219298	0	0	0	0
ENSG00000219302	0	0	0	0
ENSG00000219314	0	0	0	0
ENSG00000219329	0	0	0	0
ENSG00000219355	0	0	0	0
ENSG00000219361	0	0	0	0
ENSG00000219368	0	0	0	0
ENSG00000219375	0	0	0	0
ENSG00000219384	0	0	0	0
ENSG00000219387	0	0	0	0
ENSG00000219391	0	0	0	0
ENSG00000219392	0	0	0	0
ENSG00000219395	0	0	0	0
ENSG00000219404	0	0	0	0
ENSG00000219409	0	0	0	0
ENSG00000219410	0	0	0	0
ENSG00000219430	0	0	0	0
ENSG00000219433	0	0	0	0
ENSG00000219435	0	0	0	0
ENSG00000219438	0	0	0	0
ENSG00000219445	0	0	0	0
ENSG00000219451	0	0	0	0
ENSG00000219453	0	0	0	0
ENSG00000219463	0	0	0	0
ENSG00000219470	0	0	0	0
ENSG00000219481	0	0	0	0
ENSG00000219487	0	0	0	0
ENSG00000219491	0	0	0	0
ENSG00000219492	0	0	0	0
ENSG00000219500	0	0	0	0
ENSG00000219507	0	0	0	0
ENSG00000219529	0	0	0	0
ENSG00000219532	0	0	0	0
ENSG00000219545	0	0	0	0
ENSG00000219547	0	0	0	0
ENSG00000219549	0	0	0	0
ENSG00000219553	0	0	0	0
ENSG00000219559	0	0	0	0
ENSG00000219565	0	0	0	0
ENSG00000219575	0	0	0	0
ENSG00000219582	0	0	0	0
ENSG00000219592	0	0	0	0
ENSG00000219604	0	0	0	0
ENSG00000219607	0	0	0	0
ENSG00000219608	0	0	0	0
ENSG00000219619	0	0	0	0
ENSG00000219622	0	0	0	0
ENSG00000219626	0	0	0	0
ENSG00000219627	0	0	0	0
ENSG00000219642	0	0	0	0
ENSG00000219653	0	0	0	0
ENSG00000219665	0	0	0	0
ENSG00000219666	0	0	0	0
ENSG00000219669	0	0	0	0
ENSG00000219681	0	0	0	0
ENSG00000219682	0	0	0	0
ENSG00000219693	0	0	0	0
ENSG00000219699	0	0	0	0
ENSG00000219700	0	0	0	0
ENSG00000219702	0	0	0	0
ENSG00000219703	0	0	0	0
ENSG00000219712	0	0	0	0
ENSG00000219722	0	0	0	0
ENSG00000219736	0	0	0	0
ENSG00000219738	0	0	0	0
ENSG00000219747	0	0	0	0
ENSG00000219755	0	0	0	0
ENSG00000219757	0	0	0	0
ENSG00000219758	0	0	0	0
ENSG00000219770	0	0	0	0
ENSG00000219773	0	0	0	0
ENSG00000219776	0	0	0	0
ENSG00000219784	0	0	0	0
ENSG00000219790	0	0	0	0
ENSG00000219797	0	0	0	0
ENSG00000219806	0	0	0	0
ENSG00000219807	0	0	0	0
ENSG00000219814	0	0	0	0
ENSG00000219863	0	0	0	0
ENSG00000219867	0	0	0	0
ENSG00000219870	0	0	0	0
ENSG00000219881	0	0	0	0
ENSG00000219891	0	0	0	0
ENSG00000219902	0	0	0	0
ENSG00000219926	0	0	0	0
ENSG00000219928	0	0	0	0
ENSG00000219930	0	0	0	0
ENSG00000219932	0	0	0	0
ENSG00000219940	0	0	0	0
ENSG00000219941	0	0	0	0
ENSG00000219951	0	0	0	0
ENSG00000219986	0	0	0	0
ENSG00000219992	0	0	0	0
ENSG00000219993	0	0	0	0
ENSG00000220008	0	0	0	0
ENSG00000220030	0	0	0	0
ENSG00000220069	0	0	0	0
ENSG00000220076	0	0	0	0
ENSG00000220091	0	0	0	0
ENSG00000220105	0	0	0	0
ENSG00000220110	0	0	0	0
ENSG00000220113	0	0	0	0
ENSG00000220125	0	0	0	0
ENSG00000220130	0	0	0	0
ENSG00000220131	0	0	0	0
ENSG00000220132	0	0	0	0
ENSG00000220139	0	0	0	0
ENSG00000220154	0	0	0	0
ENSG00000220157	0	0	0	0
ENSG00000220161	0	0	0	0
ENSG00000220181	0	0	0	0
ENSG00000220184	0	0	0	0
ENSG00000220201	0	0	0	0
ENSG00000220204	0	0	0	0
ENSG00000220205	0	0	0	0
ENSG00000220212	0	0	0	0
ENSG00000220237	0	0	0	0
ENSG00000220240	0	0	0	0
ENSG00000220248	0	0	0	0
ENSG00000220256	0	0	0	0
ENSG00000220267	0	0	0	0
ENSG00000220291	0	0	0	0
ENSG00000220305	0	0	0	0
ENSG00000220311	0	0	0	0
ENSG00000220323	0	0	0	0
ENSG00000220326	0	0	0	0
ENSG00000220340	0	0	0	0
ENSG00000220343	0	0	0	0
ENSG00000220347	0	0	0	0
ENSG00000220349	0	0	0	0
ENSG00000220370	0	0	0	0
ENSG00000220377	0	0	0	0
ENSG00000220378	0	0	0	0
ENSG00000220392	0	0	0	0
ENSG00000220412	0	0	0	0
ENSG00000220418	0	0	0	0
ENSG00000220446	0	0	0	0
ENSG00000220447	0	0	0	0
ENSG00000220472	0	0	0	0
ENSG00000220483	0	0	0	0
ENSG00000220494	0	0	0	0
ENSG00000220505	0	0	0	0
ENSG00000220506	0	0	0	0
ENSG00000220514	0	0	0	0
ENSG00000220515	0	0	0	0
ENSG00000220517	0	0	0	0
ENSG00000220522	0	0	0	0
ENSG00000220537	0	0	0	0
ENSG00000220540	0	0	0	0
ENSG00000220541	0	0	0	0
ENSG00000220548	0	0	0	0
ENSG00000220553	0	0	0	0
ENSG00000220556	0	0	0	0
ENSG00000220557	0	0	0	0
ENSG00000220563	0	0	0	0
ENSG00000220575	0	0	0	0
ENSG00000220581	0	0	0	0
ENSG00000220583	0	0	0	0
ENSG00000220585	0	0	0	0
ENSG00000220586	0	0	0	0
ENSG00000220598	0	0	0	0
ENSG00000220600	0	0	0	0
ENSG00000220614	0	0	0	0
ENSG00000220635	0	0	0	0
ENSG00000220643	0	0	0	0
ENSG00000220660	0	0	0	0
ENSG00000220666	0	0	0	0
ENSG00000220685	0	0	0	0
ENSG00000220694	0	0	0	0
ENSG00000220695	0	0	0	0
ENSG00000220702	0	0	0	0
ENSG00000220721	0	0	0	0
ENSG00000220725	0	0	0	0
ENSG00000220730	0	0	0	0
ENSG00000220733	0	0	0	0
ENSG00000220734	0	0	0	0
ENSG00000220739	0	0	0	0
ENSG00000220744	0	0	0	0
ENSG00000220745	0	0	0	0
ENSG00000220748	0	0	0	0
ENSG00000220749	0	0	0	0
ENSG00000220758	0	0	0	0
ENSG00000220771	0	0	0	0
ENSG00000220773	0	0	0	0
ENSG00000220785	0	0	0	0
ENSG00000220793	0	0	0	0
ENSG00000220804	0	0	0	0
ENSG00000220831	0	0	0	0
ENSG00000220842	0	0	0	0
ENSG00000220848	0	0	0	0
ENSG00000220867	0	0	0	0
ENSG00000220868	0	0	0	0
ENSG00000220871	0	0	0	0
ENSG00000220875	0	0	0	0
ENSG00000220884	0	0	0	0
ENSG00000220891	0	0	0	0
ENSG00000220908	0	0	0	0
ENSG00000220913	0	0	0	0
ENSG00000220918	0	0	0	0
ENSG00000220920	0	0	0	0
ENSG00000220924	0	0	0	0
ENSG00000220925	0	0	0	0
ENSG00000220937	0	0	0	0
ENSG00000220948	0	0	0	0
ENSG00000220949	0	0	0	0
ENSG00000220960	0	0	0	0
ENSG00000220986	0	0	0	0
ENSG00000221015	0	0	0	0
ENSG00000221017	0	0	0	0
ENSG00000221023	0	0	0	0
ENSG00000221025	0	0	0	0
ENSG00000221028	0	0	0	0
ENSG00000221031	0	0	0	0
ENSG00000221033	0	0	0	0
ENSG00000221036	0	0	0	0
ENSG00000221038	0	0	0	0
ENSG00000221039	0	0	0	0
ENSG00000221040	0	0	0	0
ENSG00000221042	0	0	0	0
ENSG00000221043	0	0	0	0
ENSG00000221044	0	0	0	0
ENSG00000221046	0	0	0	0
ENSG00000221052	0	0	0	0
ENSG00000221055	0	0	0	0
ENSG00000221059	0	0	0	0
ENSG00000221060	0	0	0	0
ENSG00000221063	0	0	0	0
ENSG00000221066	0	0	0	0
ENSG00000221081	0	0	0	0
ENSG00000221083	0	0	0	0
ENSG00000221091	0	0	0	0
ENSG00000221093	0	0	0	0
ENSG00000221102	0	0	0	0
ENSG00000221114	0	0	0	0
ENSG00000221120	0	0	0	0
ENSG00000221139	0	0	0	0
ENSG00000221148	0	0	0	0
ENSG00000221164	0	0	0	0
ENSG00000221176	0	0	0	0
ENSG00000221184	0	0	0	0
ENSG00000221203	0	0	0	0
ENSG00000221206	0	0	0	0
ENSG00000221214	0	0	0	0
ENSG00000221216	0	0	0	0
ENSG00000221227	0	0	0	0
ENSG00000221230	0	0	0	0
ENSG00000221238	0	0	0	0
ENSG00000221240	0	0	0	0
ENSG00000221241	0	0	0	0
ENSG00000221245	0	0	0	0
ENSG00000221251	0	0	0	0
ENSG00000221255	0	0	0	0
ENSG00000221261	0	0	0	0
ENSG00000221263	0	0	0	0
ENSG00000221264	0	0	0	0
ENSG00000221265	0	0	0	0
ENSG00000221269	0	0	0	0
ENSG00000221273	0	0	0	0
ENSG00000221275	0	0	0	0
ENSG00000221287	0	0	0	0
ENSG00000221288	0	0	0	0
ENSG00000221296	0	0	0	0
ENSG00000221300	0	0	0	0
ENSG00000221303	0	0	0	0
ENSG00000221305	0	0	0	0
ENSG00000221325	0	0	0	0
ENSG00000221331	0	0	0	0
ENSG00000221332	0	0	0	0
ENSG00000221333	0	0	0	0
ENSG00000221340	0	0	0	0
ENSG00000221345	0	0	0	0
ENSG00000221355	0	0	0	0
ENSG00000221363	0	0	0	0
ENSG00000221365	0	0	0	0
ENSG00000221369	0	0	0	0
ENSG00000221371	0	0	0	0
ENSG00000221375	0	0	0	0
ENSG00000221387	0	0	0	0
ENSG00000221390	0	0	0	0
ENSG00000221394	0	0	0	0
ENSG00000221398	0	0	0	0
ENSG00000221400	0	0	0	0
ENSG00000221406	0	0	0	0
ENSG00000221410	0	0	0	0
ENSG00000221411	0	0	0	0
ENSG00000221421	0	0	0	0
ENSG00000221430	0	0	0	0
ENSG00000221436	0	0	0	0
ENSG00000221439	0	0	0	0
ENSG00000221440	0	0	0	0
ENSG00000221442	0	0	0	0
ENSG00000221445	0	0	0	0
ENSG00000221455	0	0	0	0
ENSG00000221456	0	0	0	0
ENSG00000221459	0	0	0	0
ENSG00000221461	0	0	0	0
ENSG00000221463	0	0	0	0
ENSG00000221464	0	0	0	0
ENSG00000221466	0	0	0	0
ENSG00000221468	0	0	0	0
ENSG00000221476	0	0	0	0
ENSG00000221479	0	0	0	0
ENSG00000221491	0	0	0	0
ENSG00000221493	0	0	0	0
ENSG00000221498	0	0	0	0
ENSG00000221500	0	0	0	0
ENSG00000221502	0	0	0	0
ENSG00000221507	0	0	0	0
ENSG00000221510	0	0	0	0
ENSG00000221514	0	0	0	0
ENSG00000221518	0	0	0	0
ENSG00000221520	0	0	0	0
ENSG00000221525	0	0	0	0
ENSG00000221527	0	0	0	0
ENSG00000221537	0	0	0	0
ENSG00000221539	0	0	0	0
ENSG00000221540	0	0	0	0
ENSG00000221545	0	0	0	0
ENSG00000221548	0	0	0	0
ENSG00000221552	0	0	0	0
ENSG00000221562	0	0	0	0
ENSG00000221563	0	0	0	0
ENSG00000221564	0	0	0	0
ENSG00000221571	0	0	0	0
ENSG00000221574	0	0	0	0
ENSG00000221583	0	0	0	0
ENSG00000221585	0	0	0	0
ENSG00000221586	0	0	0	0
ENSG00000221594	0	0	0	0
ENSG00000221598	0	0	0	0
ENSG00000221601	0	0	0	0
ENSG00000221604	0	0	0	0
ENSG00000221611	0	0	0	0
ENSG00000221614	0	0	0	0
ENSG00000221628	0	0	0	0
ENSG00000221630	0	0	0	0
ENSG00000221633	0	0	0	0
ENSG00000221634	0	0	0	0
ENSG00000221638	0	0	0	0
ENSG00000221639	0	0	0	0
ENSG00000221641	0	0	0	0
ENSG00000221643	0	0	0	0
ENSG00000221650	0	0	0	0
ENSG00000221656	0	0	0	0
ENSG00000221662	0	0	0	0
ENSG00000221669	0	0	0	0
ENSG00000221673	0	0	0	0
ENSG00000221676	0	0	0	0
ENSG00000221680	0	0	0	0
ENSG00000221697	0	0	0	0
ENSG00000221698	0	0	0	0
ENSG00000221703	0	0	0	0
ENSG00000221710	0	0	0	0
ENSG00000221711	0	0	0	0
ENSG00000221716	0	0	0	0
ENSG00000221719	0	0	0	0
ENSG00000221725	0	0	0	0
ENSG00000221737	0	0	0	0
ENSG00000221739	0	0	0	0
ENSG00000221740	0	0	0	0
ENSG00000221753	0	0	0	0
ENSG00000221760	0	0	0	0
ENSG00000221763	0	0	0	0
ENSG00000221768	0	0	0	0
ENSG00000221771	0	0	0	0
ENSG00000221782	0	0	0	0
ENSG00000221783	0	0	0	0
ENSG00000221788	0	0	0	0
ENSG00000221801	0	0	0	0
ENSG00000221806	0	0	0	0
ENSG00000221808	0	0	0	0
ENSG00000221813	0	0	0	0
ENSG00000221817	0	0	0	0
ENSG00000221818	0	0	0	0
ENSG00000221819	0	0	0	0
ENSG00000221821	0	0	0	0
ENSG00000221823	0	0	0	0
ENSG00000221826	0	0	0	0
ENSG00000221829	0	0	0	0
ENSG00000221836	0	0	0	0
ENSG00000221837	0	0	0	0
ENSG00000221838	0	0	0	0
ENSG00000221840	0	0	0	0
ENSG00000221843	0	0	0	0
ENSG00000221844	0	0	0	0
ENSG00000221845	0	0	0	0
ENSG00000221849	0	0	0	0
ENSG00000221852	0	0	0	0
ENSG00000221855	0	0	0	0
ENSG00000221857	0	0	0	0
ENSG00000221858	0	0	0	0
ENSG00000221859	0	0	0	0
ENSG00000221864	0	0	0	0
ENSG00000221866	0	0	0	0
ENSG00000221867	0	0	0	0
ENSG00000221869	0	0	0	0
ENSG00000221870	0	0	0	0
ENSG00000221874	0	0	0	0
ENSG00000221878	0	0	0	0
ENSG00000221879	0	0	0	0
ENSG00000221880	0	0	0	0
ENSG00000221882	0	0	0	0
ENSG00000221883	0	0	0	0
ENSG00000221886	0	0	0	0
ENSG00000221887	0	0	0	0
ENSG00000221888	0	0	0	0
ENSG00000221890	0	0	0	0
ENSG00000221891	0	0	0	0
ENSG00000221900	0	0	0	0
ENSG00000221909	0	0	0	0
ENSG00000221910	0	0	0	0
ENSG00000221914	0	0	0	0
ENSG00000221916	0	0	0	0
ENSG00000221923	0	0	0	0
ENSG00000221926	0	0	0	0
ENSG00000221930	0	0	0	0
ENSG00000221931	0	0	0	0
ENSG00000221933	0	0	0	0
ENSG00000221937	0	0	0	0
ENSG00000221938	0	0	0	0
ENSG00000221944	0	0	0	0
ENSG00000221946	0	0	0	0
ENSG00000221947	0	0	0	0
ENSG00000221949	0	0	0	0
ENSG00000221953	0	0	0	0
ENSG00000221954	0	0	0	0
ENSG00000221955	0	0	0	0
ENSG00000221957	0	0	0	0
ENSG00000221961	0	0	0	0
ENSG00000221962	0	0	0	0
ENSG00000221963	0	0	0	0
ENSG00000221968	0	0	0	0
ENSG00000221970	0	0	0	0
ENSG00000221971	0	0	0	0
ENSG00000221972	0	0	0	0
ENSG00000221977	0	0	0	0
ENSG00000221978	0	0	0	0
ENSG00000221983	0	0	0	0
ENSG00000221986	0	0	0	0
ENSG00000221988	0	0	0	0
ENSG00000221989	0	0	0	0
ENSG00000221990	0	0	0	0
ENSG00000221994	0	0	0	0
ENSG00000221995	0	0	0	0
ENSG00000221996	0	0	0	0
ENSG00000222000	0	0	0	0
ENSG00000222004	0	0	0	0
ENSG00000222005	0	0	0	0
ENSG00000222007	0	0	0	0
ENSG00000222009	0	0	0	0
ENSG00000222011	0	0	0	0
ENSG00000222012	0	0	0	0
ENSG00000222014	0	0	0	0
ENSG00000222017	0	0	0	0
ENSG00000222018	0	0	0	0
ENSG00000222019	0	0	0	0
ENSG00000222020	0	0	0	0
ENSG00000222022	0	0	0	0
ENSG00000222024	0	0	0	0
ENSG00000222028	0	0	0	0
ENSG00000222030	0	0	0	0
ENSG00000222031	0	0	0	0
ENSG00000222032	0	0	0	0
ENSG00000222033	0	0	0	0
ENSG00000222035	0	0	0	0
ENSG00000222036	0	0	0	0
ENSG00000222037	0	0	0	0
ENSG00000222038	0	0	0	0
ENSG00000222041	0	0	0	0
ENSG00000222042	0	0	0	0
ENSG00000222043	0	0	0	0
ENSG00000222044	0	0	0	0
ENSG00000222046	0	0	0	0
ENSG00000222047	0	0	0	0
ENSG00000222051	0	0	0	0
ENSG00000222054	0	0	0	0
ENSG00000222057	0	0	0	0
ENSG00000222067	0	0	0	0
ENSG00000222068	0	0	0	0
ENSG00000222069	0	0	0	0
ENSG00000222071	0	0	0	0
ENSG00000222072	0	0	0	0
ENSG00000222076	0	0	0	0
ENSG00000222078	0	0	0	0
ENSG00000222087	0	0	0	0
ENSG00000222092	0	0	0	0
ENSG00000222094	0	0	0	0
ENSG00000222095	0	0	0	0
ENSG00000222099	0	0	0	0
ENSG00000222102	0	0	0	0
ENSG00000222107	0	0	0	0
ENSG00000222108	0	0	0	0
ENSG00000222111	0	0	0	0
ENSG00000222112	0	0	0	0
ENSG00000222114	0	0	0	0
ENSG00000222118	0	0	0	0
ENSG00000222122	0	0	0	0
ENSG00000222123	0	0	0	0
ENSG00000222126	0	0	0	0
ENSG00000222129	0	0	0	0
ENSG00000222139	0	0	0	0
ENSG00000222145	0	0	0	0
ENSG00000222146	0	0	0	0
ENSG00000222148	0	0	0	0
ENSG00000222150	0	0	0	0
ENSG00000222154	0	0	0	0
ENSG00000222162	0	0	0	0
ENSG00000222164	0	0	0	0
ENSG00000222170	0	0	0	0
ENSG00000222174	0	0	0	0
ENSG00000222177	0	0	0	0
ENSG00000222178	0	0	0	0
ENSG00000222179	0	0	0	0
ENSG00000222182	0	0	0	0
ENSG00000222185	0	0	0	0
ENSG00000222202	0	0	0	0
ENSG00000222205	0	0	0	0
ENSG00000222206	0	0	0	0
ENSG00000222208	0	0	0	0
ENSG00000222209	0	0	0	0
ENSG00000222210	0	0	0	0
ENSG00000222213	0	0	0	0
ENSG00000222220	0	0	0	0
ENSG00000222222	0	0	0	0
ENSG00000222224	0	0	0	0
ENSG00000222225	0	0	0	0
ENSG00000222230	0	0	0	0
ENSG00000222231	0	0	0	0
ENSG00000222232	0	0	0	0
ENSG00000222236	0	0	0	0
ENSG00000222238	0	0	0	0
ENSG00000222240	0	0	0	0
ENSG00000222244	0	0	0	0
ENSG00000222246	0	0	0	0
ENSG00000222248	0	0	0	0
ENSG00000222249	0	0	0	0
ENSG00000222251	0	0	0	0
ENSG00000222255	0	0	0	0
ENSG00000222257	0	0	0	0
ENSG00000222259	0	0	0	0
ENSG00000222266	0	0	0	0
ENSG00000222267	0	0	0	0
ENSG00000222268	0	0	0	0
ENSG00000222276	0	0	0	0
ENSG00000222281	0	0	0	0
ENSG00000222282	0	0	0	0
ENSG00000222285	0	0	0	0
ENSG00000222287	0	0	0	0
ENSG00000222293	0	0	0	0
ENSG00000222297	0	0	0	0
ENSG00000222300	0	0	0	0
ENSG00000222302	0	0	0	0
ENSG00000222303	0	0	0	0
ENSG00000222305	0	0	0	0
ENSG00000222308	0	0	0	0
ENSG00000222312	0	0	0	0
ENSG00000222313	0	0	0	0
ENSG00000222314	0	0	0	0
ENSG00000222317	0	0	0	0
ENSG00000222320	0	0	0	0
ENSG00000222327	0	0	0	0
ENSG00000222335	0	0	0	0
ENSG00000222337	0	0	0	0
ENSG00000222343	0	0	0	0
ENSG00000222344	0	0	0	0
ENSG00000222345	0	0	0	0
ENSG00000222346	0	0	0	0
ENSG00000222351	0	0	0	0
ENSG00000222352	0	0	0	0
ENSG00000222355	0	0	0	0
ENSG00000222356	0	0	0	0
ENSG00000222357	0	0	0	0
ENSG00000222359	0	0	0	0
ENSG00000222361	0	0	0	0
ENSG00000222363	0	0	0	0
ENSG00000222365	0	0	0	0
ENSG00000222370	0	0	0	0
ENSG00000222371	0	0	0	0
ENSG00000222375	0	0	0	0
ENSG00000222376	0	0	0	0
ENSG00000222378	0	0	0	0
ENSG00000222383	0	0	0	0
ENSG00000222385	0	0	0	0
ENSG00000222386	0	0	0	0
ENSG00000222389	0	0	0	0
ENSG00000222394	0	0	0	0
ENSG00000222395	0	0	0	0
ENSG00000222397	0	0	0	0
ENSG00000222398	0	0	0	0
ENSG00000222399	0	0	0	0
ENSG00000222404	0	0	0	0
ENSG00000222405	0	0	0	0
ENSG00000222407	0	0	0	0
ENSG00000222412	0	0	0	0
ENSG00000222413	0	0	0	0
ENSG00000222414	0	0	0	0
ENSG00000222416	0	0	0	0
ENSG00000222418	0	0	0	0
ENSG00000222419	0	0	0	0
ENSG00000222421	0	0	0	0
ENSG00000222426	0	0	0	0
ENSG00000222427	0	0	0	0
ENSG00000222428	0	0	0	0
ENSG00000222429	0	0	0	0
ENSG00000222430	0	0	0	0
ENSG00000222431	0	0	0	0
ENSG00000222432	0	0	0	0
ENSG00000222436	0	0	0	0
ENSG00000222438	0	0	0	0
ENSG00000222439	0	0	0	0
ENSG00000222440	0	0	0	0
ENSG00000222445	0	0	0	0
ENSG00000222448	0	0	0	0
ENSG00000222449	0	0	0	0
ENSG00000222451	0	0	0	0
ENSG00000222452	0	0	0	0
ENSG00000222455	0	0	0	0
ENSG00000222457	0	0	0	0
ENSG00000222459	0	0	0	0
ENSG00000222460	0	0	0	0
ENSG00000222465	0	0	0	0
ENSG00000222467	0	0	0	0
ENSG00000222468	0	0	0	0
ENSG00000222477	0	0	0	0
ENSG00000222486	0	0	0	0
ENSG00000222488	0	0	0	0
ENSG00000222489	0	0	0	0
ENSG00000222490	0	0	0	0
ENSG00000222496	0	0	0	0
ENSG00000222499	0	0	0	0
ENSG00000222500	0	0	0	0
ENSG00000222501	0	0	0	0
ENSG00000222503	0	0	0	0
ENSG00000222506	0	0	0	0
ENSG00000222509	0	0	0	0
ENSG00000222511	0	0	0	0
ENSG00000222514	0	0	0	0
ENSG00000222515	0	0	0	0
ENSG00000222520	0	0	0	0
ENSG00000222522	0	0	0	0
ENSG00000222524	0	0	0	0
ENSG00000222529	0	0	0	0
ENSG00000222532	0	0	0	0
ENSG00000222533	0	0	0	0
ENSG00000222536	0	0	0	0
ENSG00000222543	0	0	0	0
ENSG00000222544	0	0	0	0
ENSG00000222546	0	0	0	0
ENSG00000222552	0	0	0	0
ENSG00000222558	0	0	0	0
ENSG00000222560	0	0	0	0
ENSG00000222561	0	0	0	0
ENSG00000222574	0	0	0	0
ENSG00000222578	0	0	0	0
ENSG00000222579	0	0	0	0
ENSG00000222581	0	0	0	0
ENSG00000222582	0	0	0	0
ENSG00000222583	0	0	0	0
ENSG00000222585	0	0	0	0
ENSG00000222588	0	0	0	0
ENSG00000222589	0	0	0	0
ENSG00000222592	0	0	0	0
ENSG00000222594	0	0	0	0
ENSG00000222598	0	0	0	0
ENSG00000222601	0	0	0	0
ENSG00000222604	0	0	0	0
ENSG00000222607	0	0	0	0
ENSG00000222608	0	0	0	0
ENSG00000222609	0	0	0	0
ENSG00000222610	0	0	0	0
ENSG00000222612	0	0	0	0
ENSG00000222613	0	0	0	0
ENSG00000222614	0	0	0	0
ENSG00000222616	0	0	0	0
ENSG00000222617	0	0	0	0
ENSG00000222623	0	0	0	0
ENSG00000222624	0	0	0	0
ENSG00000222626	0	0	0	0
ENSG00000222627	0	0	0	0
ENSG00000222629	0	0	0	0
ENSG00000222635	0	0	0	0
ENSG00000222640	0	0	0	0
ENSG00000222644	0	0	0	0
ENSG00000222649	0	0	0	0
ENSG00000222650	0	0	0	0
ENSG00000222652	0	0	0	0
ENSG00000222658	0	0	0	0
ENSG00000222659	0	0	0	0
ENSG00000222663	0	0	0	0
ENSG00000222664	0	0	0	0
ENSG00000222666	0	0	0	0
ENSG00000222675	0	0	0	0
ENSG00000222678	0	0	0	0
ENSG00000222679	0	0	0	0
ENSG00000222682	0	0	0	0
ENSG00000222685	0	0	0	0
ENSG00000222686	0	0	0	0
ENSG00000222691	0	0	0	0
ENSG00000222693	0	0	0	0
ENSG00000222698	0	0	0	0
ENSG00000222701	0	0	0	0
ENSG00000222704	0	0	0	0
ENSG00000222705	0	0	0	0
ENSG00000222706	0	0	0	0
ENSG00000222713	0	0	0	0
ENSG00000222714	0	0	0	0
ENSG00000222715	0	0	0	0
ENSG00000222721	0	0	0	0
ENSG00000222724	0	0	0	0
ENSG00000222726	0	0	0	0
ENSG00000222727	0	0	0	0
ENSG00000222733	0	0	0	0
ENSG00000222736	0	0	0	0
ENSG00000222740	0	0	0	0
ENSG00000222741	0	0	0	0
ENSG00000222743	0	0	0	0
ENSG00000222744	0	0	0	0
ENSG00000222747	0	0	0	0
ENSG00000222755	0	0	0	0
ENSG00000222760	0	0	0	0
ENSG00000222761	0	0	0	0
ENSG00000222764	0	0	0	0
ENSG00000222765	0	0	0	0
ENSG00000222767	0	0	0	0
ENSG00000222774	0	0	0	0
ENSG00000222777	0	0	0	0
ENSG00000222778	0	0	0	0
ENSG00000222783	0	0	0	0
ENSG00000222788	0	0	0	0
ENSG00000222790	0	0	0	0
ENSG00000222791	0	0	0	0
ENSG00000222795	0	0	0	0
ENSG00000222796	0	0	0	0
ENSG00000222800	0	0	0	0
ENSG00000222806	0	0	0	0
ENSG00000222808	0	0	0	0
ENSG00000222810	0	0	0	0
ENSG00000222821	0	0	0	0
ENSG00000222826	0	0	0	0
ENSG00000222831	0	0	0	0
ENSG00000222832	0	0	0	0
ENSG00000222838	0	0	0	0
ENSG00000222842	0	0	0	0
ENSG00000222844	0	0	0	0
ENSG00000222845	0	0	0	0
ENSG00000222849	0	0	0	0
ENSG00000222852	0	0	0	0
ENSG00000222854	0	0	0	0
ENSG00000222858	0	0	0	0
ENSG00000222859	0	0	0	0
ENSG00000222862	0	0	0	0
ENSG00000222869	0	0	0	0
ENSG00000222870	0	0	0	0
ENSG00000222872	0	0	0	0
ENSG00000222874	0	0	0	0
ENSG00000222880	0	0	0	0
ENSG00000222881	0	0	0	0
ENSG00000222883	0	0	0	0
ENSG00000222889	0	0	0	0
ENSG00000222890	0	0	0	0
ENSG00000222895	0	0	0	0
ENSG00000222898	0	0	0	0
ENSG00000222909	0	0	0	0
ENSG00000222915	0	0	0	0
ENSG00000222920	0	0	0	0
ENSG00000222921	0	0	0	0
ENSG00000222922	0	0	0	0
ENSG00000222923	0	0	0	0
ENSG00000222924	0	0	0	0
ENSG00000222931	0	0	0	0
ENSG00000222932	0	0	0	0
ENSG00000222934	0	0	0	0
ENSG00000222937	0	0	0	0
ENSG00000222940	0	0	0	0
ENSG00000222941	0	0	0	0
ENSG00000222942	0	0	0	0
ENSG00000222950	0	0	0	0
ENSG00000222952	0	0	0	0
ENSG00000222958	0	0	0	0
ENSG00000222960	0	0	0	0
ENSG00000222966	0	0	0	0
ENSG00000222969	0	0	0	0
ENSG00000222971	0	0	0	0
ENSG00000222972	0	0	0	0
ENSG00000222973	0	0	0	0
ENSG00000222974	0	0	0	0
ENSG00000222976	0	0	0	0
ENSG00000222979	0	0	0	0
ENSG00000222982	0	0	0	0
ENSG00000222983	0	0	0	0
ENSG00000222985	0	0	0	0
ENSG00000222986	0	0	0	0
ENSG00000222987	0	0	0	0
ENSG00000222990	0	0	0	0
ENSG00000222997	0	0	0	0
ENSG00000222998	0	0	0	0
ENSG00000223001	0	0	0	0
ENSG00000223003	0	0	0	0
ENSG00000223004	0	0	0	0
ENSG00000223006	0	0	0	0
ENSG00000223007	0	0	0	0
ENSG00000223012	0	0	0	0
ENSG00000223013	0	0	0	0
ENSG00000223015	0	0	0	0
ENSG00000223019	0	0	0	0
ENSG00000223023	0	0	0	0
ENSG00000223024	0	0	0	0
ENSG00000223026	0	0	0	0
ENSG00000223027	0	0	0	0
ENSG00000223037	0	0	0	0
ENSG00000223039	0	0	0	0
ENSG00000223040	0	0	0	0
ENSG00000223042	0	0	0	0
ENSG00000223044	0	0	0	0
ENSG00000223046	0	0	0	0
ENSG00000223047	0	0	0	0
ENSG00000223056	0	0	0	0
ENSG00000223060	0	0	0	0
ENSG00000223062	0	0	0	0
ENSG00000223064	0	0	0	0
ENSG00000223075	0	0	0	0
ENSG00000223076	0	0	0	0
ENSG00000223078	0	0	0	0
ENSG00000223080	0	0	0	0
ENSG00000223086	0	0	0	0
ENSG00000223087	0	0	0	0
ENSG00000223088	0	0	0	0
ENSG00000223092	0	0	0	0
ENSG00000223096	0	0	0	0
ENSG00000223107	0	0	0	0
ENSG00000223111	0	0	0	0
ENSG00000223113	0	0	0	0
ENSG00000223117	0	0	0	0
ENSG00000223118	0	0	0	0
ENSG00000223120	0	0	0	0
ENSG00000223125	0	0	0	0
ENSG00000223126	0	0	0	0
ENSG00000223128	0	0	0	0
ENSG00000223131	0	0	0	0
ENSG00000223136	0	0	0	0
ENSG00000223138	0	0	0	0
ENSG00000223142	0	0	0	0
ENSG00000223145	0	0	0	0
ENSG00000223152	0	0	0	0
ENSG00000223156	0	0	0	0
ENSG00000223158	0	0	0	0
ENSG00000223162	0	0	0	0
ENSG00000223168	0	0	0	0
ENSG00000223169	0	0	0	0
ENSG00000223174	0	0	0	0
ENSG00000223175	0	0	0	0
ENSG00000223177	0	0	0	0
ENSG00000223179	0	0	0	0
ENSG00000223181	0	0	0	0
ENSG00000223188	0	0	0	0
ENSG00000223189	0	0	0	0
ENSG00000223190	0	0	0	0
ENSG00000223191	0	0	0	0
ENSG00000223198	0	0	0	0
ENSG00000223202	0	0	0	0
ENSG00000223203	0	0	0	0
ENSG00000223208	0	0	0	0
ENSG00000223212	0	0	0	0
ENSG00000223215	0	0	0	0
ENSG00000223217	0	0	0	0
ENSG00000223220	0	0	0	0
ENSG00000223223	0	0	0	0
ENSG00000223224	0	0	0	0
ENSG00000223225	0	0	0	0
ENSG00000223229	0	0	0	0
ENSG00000223238	0	0	0	0
ENSG00000223245	0	0	0	0
ENSG00000223247	0	0	0	0
ENSG00000223254	0	0	0	0
ENSG00000223256	0	0	0	0
ENSG00000223258	0	0	0	0
ENSG00000223259	0	0	0	0
ENSG00000223260	0	0	0	0
ENSG00000223262	0	0	0	0
ENSG00000223263	0	0	0	0
ENSG00000223265	0	0	0	0
ENSG00000223269	0	0	0	0
ENSG00000223271	0	0	0	0
ENSG00000223273	0	0	0	0
ENSG00000223274	0	0	0	0
ENSG00000223280	0	0	0	0
ENSG00000223281	0	0	0	0
ENSG00000223282	0	0	0	0
ENSG00000223284	0	0	0	0
ENSG00000223287	0	0	0	0
ENSG00000223290	0	0	0	0
ENSG00000223293	0	0	0	0
ENSG00000223294	0	0	0	0
ENSG00000223298	0	0	0	0
ENSG00000223299	0	0	0	0
ENSG00000223300	0	0	0	0
ENSG00000223302	0	0	0	0
ENSG00000223305	0	0	0	0
ENSG00000223306	0	0	0	0
ENSG00000223308	0	0	0	0
ENSG00000223309	0	0	0	0
ENSG00000223313	0	0	0	0
ENSG00000223315	0	0	0	0
ENSG00000223318	0	0	0	0
ENSG00000223321	0	0	0	0
ENSG00000223324	0	0	0	0
ENSG00000223327	0	0	0	0
ENSG00000223330	0	0	0	0
ENSG00000223335	0	0	0	0
ENSG00000223336	0	0	0	0
ENSG00000223341	0	0	0	0
ENSG00000223342	0	0	0	0
ENSG00000223343	0	0	0	0
ENSG00000223344	0	0	0	0
ENSG00000223345	0	0	0	0
ENSG00000223349	0	0	0	0
ENSG00000223350	0	0	0	0
ENSG00000223351	0	0	0	0
ENSG00000223356	0	0	0	0
ENSG00000223358	0	0	0	0
ENSG00000223360	0	0	0	0
ENSG00000223361	0	0	0	0
ENSG00000223362	0	0	0	0
ENSG00000223368	0	0	0	0
ENSG00000223373	0	0	0	0
ENSG00000223374	0	0	0	0
ENSG00000223375	0	0	0	0
ENSG00000223377	0	0	0	0
ENSG00000223379	0	0	0	0
ENSG00000223381	0	0	0	0
ENSG00000223382	0	0	0	0
ENSG00000223383	0	0	0	0
ENSG00000223387	0	0	0	0
ENSG00000223389	0	0	0	0
ENSG00000223390	0	0	0	0
ENSG00000223391	0	0	0	0
ENSG00000223392	0	0	0	0
ENSG00000223393	0	0	0	0
ENSG00000223394	0	0	0	0
ENSG00000223395	0	0	0	0
ENSG00000223396	0	0	0	0
ENSG00000223398	0	0	0	0
ENSG00000223400	0	0	0	0
ENSG00000223401	0	0	0	0
ENSG00000223402	0	0	0	0
ENSG00000223403	0	0	0	0
ENSG00000223404	0	0	0	0
ENSG00000223409	0	0	0	0
ENSG00000223410	0	0	0	0
ENSG00000223414	0	0	0	0
ENSG00000223416	0	0	0	0
ENSG00000223417	0	0	0	0
ENSG00000223418	0	0	0	0
ENSG00000223419	0	0	0	0
ENSG00000223421	0	0	0	0
ENSG00000223422	0	0	0	0
ENSG00000223427	0	0	0	0
ENSG00000223428	0	0	0	0
ENSG00000223429	0	0	0	0
ENSG00000223430	0	0	0	0
ENSG00000223431	0	0	0	0
ENSG00000223432	0	0	0	0
ENSG00000223433	0	0	0	0
ENSG00000223436	0	0	0	0
ENSG00000223437	0	0	0	0
ENSG00000223438	0	0	0	0
ENSG00000223440	0	0	0	0
ENSG00000223442	0	0	0	0
ENSG00000223443	0	0	0	0
ENSG00000223445	0	0	0	0
ENSG00000223446	0	0	0	0
ENSG00000223450	0	0	0	0
ENSG00000223452	0	0	0	0
ENSG00000223455	0	0	0	0
ENSG00000223457	0	0	0	0
ENSG00000223458	0	0	0	0
ENSG00000223459	0	0	0	0
ENSG00000223460	0	0	0	0
ENSG00000223461	0	0	0	0
ENSG00000223462	0	0	0	0
ENSG00000223466	0	0	0	0
ENSG00000223467	0	0	0	0
ENSG00000223469	0	0	0	0
ENSG00000223470	0	0	0	0
ENSG00000223475	0	0	0	0
ENSG00000223476	0	0	0	0
ENSG00000223478	0	0	0	0
ENSG00000223479	0	0	0	0
ENSG00000223482	0	0	0	0
ENSG00000223484	0	0	0	0
ENSG00000223485	0	0	0	0
ENSG00000223486	0	0	0	0
ENSG00000223487	0	0	0	0
ENSG00000223488	0	0	0	0
ENSG00000223489	0	0	0	0
ENSG00000223490	0	0	0	0
ENSG00000223492	0	0	0	0
ENSG00000223495	0	0	0	0
ENSG00000223496	0	0	0	0
ENSG00000223497	0	0	0	0
ENSG00000223498	0	0	0	0
ENSG00000223500	0	0	0	0
ENSG00000223501	0	0	0	0
ENSG00000223502	0	0	0	0
ENSG00000223503	0	0	0	0
ENSG00000223504	0	0	0	0
ENSG00000223505	0	0	0	0
ENSG00000223506	0	0	0	0
ENSG00000223508	0	0	0	0
ENSG00000223509	0	0	0	0
ENSG00000223510	0	0	0	0
ENSG00000223511	0	0	0	0
ENSG00000223513	0	0	0	0
ENSG00000223514	0	0	0	0
ENSG00000223516	0	0	0	0
ENSG00000223517	0	0	0	0
ENSG00000223518	0	0	0	0
ENSG00000223519	0	0	0	0
ENSG00000223522	0	0	0	0
ENSG00000223523	0	0	0	0
ENSG00000223525	0	0	0	0
ENSG00000223528	0	0	0	0
ENSG00000223529	0	0	0	0
ENSG00000223530	0	0	0	0
ENSG00000223534	0	0	0	0
ENSG00000223536	0	0	0	0
ENSG00000223537	0	0	0	0
ENSG00000223538	0	0	0	0
ENSG00000223539	0	0	0	0
ENSG00000223540	0	0	0	0
ENSG00000223542	0	0	0	0
ENSG00000223543	0	0	0	0
ENSG00000223546	0	0	0	0
ENSG00000223547	0	0	0	0
ENSG00000223548	0	0	0	0
ENSG00000223549	0	0	0	0
ENSG00000223550	0	0	0	0
ENSG00000223551	0	0	0	0
ENSG00000223552	0	0	0	0
ENSG00000223553	0	0	0	0
ENSG00000223554	0	0	0	0
ENSG00000223558	0	0	0	0
ENSG00000223559	0	0	0	0
ENSG00000223561	0	0	0	0
ENSG00000223563	0	0	0	0
ENSG00000223564	0	0	0	0
ENSG00000223565	0	0	0	0
ENSG00000223566	0	0	0	0
ENSG00000223568	0	0	0	0
ENSG00000223570	0	0	0	0
ENSG00000223571	0	0	0	0
ENSG00000223572	0	0	0	0
ENSG00000223573	0	0	0	0
ENSG00000223574	0	0	0	0
ENSG00000223575	0	0	0	0
ENSG00000223576	0	0	0	0
ENSG00000223581	0	0	0	0
ENSG00000223583	0	0	0	0
ENSG00000223584	0	0	0	0
ENSG00000223586	0	0	0	0
ENSG00000223587	0	0	0	0
ENSG00000223589	0	0	0	0
ENSG00000223591	0	0	0	0
ENSG00000223592	0	0	0	0
ENSG00000223593	0	0	0	0
ENSG00000223595	0	0	0	0
ENSG00000223597	0	0	0	0
ENSG00000223598	0	0	0	0
ENSG00000223599	0	0	0	0
ENSG00000223600	0	0	0	0
ENSG00000223601	0	0	0	0
ENSG00000223602	0	0	0	0
ENSG00000223603	0	0	0	0
ENSG00000223604	0	0	0	0
ENSG00000223605	0	0	0	0
ENSG00000223608	0	0	0	0
ENSG00000223609	0	0	0	0
ENSG00000223611	0	0	0	0
ENSG00000223612	0	0	0	0
ENSG00000223614	0	0	0	0
ENSG00000223615	0	0	0	0
ENSG00000223617	0	0	0	0
ENSG00000223619	0	0	0	0
ENSG00000223620	0	0	0	0
ENSG00000223621	0	0	0	0
ENSG00000223622	0	0	0	0
ENSG00000223623	0	0	0	0
ENSG00000223624	0	0	0	0
ENSG00000223625	0	0	0	0
ENSG00000223626	0	0	0	0
ENSG00000223628	0	0	0	0
ENSG00000223629	0	0	0	0
ENSG00000223631	0	0	0	0
ENSG00000223633	0	0	0	0
ENSG00000223634	0	0	0	0
ENSG00000223635	0	0	0	0
ENSG00000223636	0	0	0	0
ENSG00000223637	0	0	0	0
ENSG00000223638	0	0	0	0
ENSG00000223640	0	0	0	0
ENSG00000223642	0	0	0	0
ENSG00000223643	0	0	0	0
ENSG00000223646	0	0	0	0
ENSG00000223647	0	0	0	0
ENSG00000223648	0	0	0	0
ENSG00000223650	0	0	0	0
ENSG00000223651	0	0	0	0
ENSG00000223652	0	0	0	0
ENSG00000223653	0	0	0	0
ENSG00000223656	0	0	0	0
ENSG00000223657	0	0	0	0
ENSG00000223658	0	0	0	0
ENSG00000223660	0	0	0	0
ENSG00000223662	0	0	0	0
ENSG00000223663	0	0	0	0
ENSG00000223665	0	0	0	0
ENSG00000223668	0	0	0	0
ENSG00000223669	0	0	0	0
ENSG00000223671	0	0	0	0
ENSG00000223672	0	0	0	0
ENSG00000223675	0	0	0	0
ENSG00000223676	0	0	0	0
ENSG00000223677	0	0	0	0
ENSG00000223678	0	0	0	0
ENSG00000223679	0	0	0	0
ENSG00000223683	0	0	0	0
ENSG00000223684	0	0	0	0
ENSG00000223685	0	0	0	0
ENSG00000223688	0	0	0	0
ENSG00000223691	0	0	0	0
ENSG00000223692	0	0	0	0
ENSG00000223694	0	0	0	0
ENSG00000223695	0	0	0	0
ENSG00000223697	0	0	0	0
ENSG00000223698	0	0	0	0
ENSG00000223701	0	0	0	0
ENSG00000223702	0	0	0	0
ENSG00000223703	0	0	0	0
ENSG00000223704	0	0	0	0
ENSG00000223705	0	0	0	0
ENSG00000223707	0	0	0	0
ENSG00000223709	0	0	0	0
ENSG00000223710	0	0	0	0
ENSG00000223711	0	0	0	0
ENSG00000223714	0	0	0	0
ENSG00000223715	0	0	0	0
ENSG00000223716	0	0	0	0
ENSG00000223717	0	0	0	0
ENSG00000223718	0	0	0	0
ENSG00000223719	0	0	0	0
ENSG00000223720	0	0	0	0
ENSG00000223721	0	0	0	0
ENSG00000223722	0	0	0	0
ENSG00000223723	0	0	0	0
ENSG00000223724	0	0	0	0
ENSG00000223725	0	0	0	0
ENSG00000223726	0	0	0	0
ENSG00000223727	0	0	0	0
ENSG00000223728	0	0	0	0
ENSG00000223729	0	0	0	0
ENSG00000223730	0	0	0	0
ENSG00000223731	0	0	0	0
ENSG00000223732	0	0	0	0
ENSG00000223733	0	0	0	0
ENSG00000223734	0	0	0	0
ENSG00000223735	0	0	0	0
ENSG00000223738	0	0	0	0
ENSG00000223739	0	0	0	0
ENSG00000223740	0	0	0	0
ENSG00000223742	0	0	0	0
ENSG00000223744	0	0	0	0
ENSG00000223745	0	0	0	0
ENSG00000223746	0	0	0	0
ENSG00000223749	0	0	0	0
ENSG00000223750	0	0	0	0
ENSG00000223751	0	0	0	0
ENSG00000223753	0	0	0	0
ENSG00000223754	0	0	0	0
ENSG00000223756	0	0	0	0
ENSG00000223760	0	0	0	0
ENSG00000223761	0	0	0	0
ENSG00000223764	0	0	0	0
ENSG00000223765	0	0	0	0
ENSG00000223768	0	0	0	0
ENSG00000223770	0	0	0	0
ENSG00000223772	0	0	0	0
ENSG00000223773	0	0	0	0
ENSG00000223774	0	0	0	0
ENSG00000223776	0	0	0	0
ENSG00000223777	0	0	0	0
ENSG00000223779	0	0	0	0
ENSG00000223782	0	0	0	0
ENSG00000223783	0	0	0	0
ENSG00000223786	0	0	0	0
ENSG00000223787	0	0	0	0
ENSG00000223788	0	0	0	0
ENSG00000223791	0	0	0	0
ENSG00000223794	0	0	0	0
ENSG00000223795	0	0	0	0
ENSG00000223797	0	0	0	0
ENSG00000223799	0	0	0	0
ENSG00000223800	0	0	0	0
ENSG00000223802	0	0	0	0
ENSG00000223803	0	0	0	0
ENSG00000223804	0	0	0	0
ENSG00000223806	0	0	0	0
ENSG00000223807	0	0	0	0
ENSG00000223808	0	0	0	0
ENSG00000223809	0	0	0	0
ENSG00000223810	0	0	0	0
ENSG00000223811	0	0	0	0
ENSG00000223812	0	0	0	0
ENSG00000223813	0	0	0	0
ENSG00000223815	0	0	0	0
ENSG00000223816	0	0	0	0
ENSG00000223817	0	0	0	0
ENSG00000223819	0	0	0	0
ENSG00000223820	0	0	0	0
ENSG00000223821	0	0	0	0
ENSG00000223822	0	0	0	0
ENSG00000223823	0	0	0	0
ENSG00000223824	0	0	0	0
ENSG00000223825	0	0	0	0
ENSG00000223826	0	0	0	0
ENSG00000223828	0	0	0	0
ENSG00000223829	0	0	0	0
ENSG00000223831	0	0	0	0
ENSG00000223834	0	0	0	0
ENSG00000223836	0	0	0	0
ENSG00000223837	0	0	0	0
ENSG00000223838	0	0	0	0
ENSG00000223839	0	0	0	0
ENSG00000223841	0	0	0	0
ENSG00000223842	0	0	0	0
ENSG00000223843	0	0	0	0
ENSG00000223845	0	0	0	0
ENSG00000223847	0	0	0	0
ENSG00000223849	0	0	0	0
ENSG00000223850	0	0	0	0
ENSG00000223855	0	0	0	0
ENSG00000223859	0	0	0	0
ENSG00000223861	0	0	0	0
ENSG00000223863	0	0	0	0
ENSG00000223864	0	0	0	0
ENSG00000223866	0	0	0	0
ENSG00000223867	0	0	0	0
ENSG00000223869	0	0	0	0
ENSG00000223870	0	0	0	0
ENSG00000223872	0	0	0	0
ENSG00000223873	0	0	0	0
ENSG00000223874	0	0	0	0
ENSG00000223875	0	0	0	0
ENSG00000223876	0	0	0	0
ENSG00000223877	0	0	0	0
ENSG00000223878	0	0	0	0
ENSG00000223880	0	0	0	0
ENSG00000223881	0	0	0	0
ENSG00000223882	0	0	0	0
ENSG00000223883	0	0	0	0
ENSG00000223884	0	0	0	0
ENSG00000223886	0	0	0	0
ENSG00000223889	0	0	0	0
ENSG00000223890	0	0	0	0
ENSG00000223891	0	0	0	0
ENSG00000223893	0	0	0	0
ENSG00000223896	0	0	0	0
ENSG00000223897	0	0	0	0
ENSG00000223899	0	0	0	0
ENSG00000223901	0	0	0	0
ENSG00000223903	0	0	0	0
ENSG00000223904	0	0	0	0
ENSG00000223905	0	0	0	0
ENSG00000223906	0	0	0	0
ENSG00000223908	0	0	0	0
ENSG00000223910	0	0	0	0
ENSG00000223911	0	0	0	0
ENSG00000223912	0	0	0	0
ENSG00000223914	0	0	0	0
ENSG00000223915	0	0	0	0
ENSG00000223916	0	0	0	0
ENSG00000223917	0	0	0	0
ENSG00000223918	0	0	0	0
ENSG00000223920	0	0	0	0
ENSG00000223921	0	0	0	0
ENSG00000223922	0	0	0	0
ENSG00000223923	0	0	0	0
ENSG00000223928	0	0	0	0
ENSG00000223929	0	0	0	0
ENSG00000223930	0	0	0	0
ENSG00000223931	0	0	0	0
ENSG00000223935	0	0	0	0
ENSG00000223940	0	0	0	0
ENSG00000223941	0	0	0	0
ENSG00000223942	0	0	0	0
ENSG00000223944	0	0	0	0
ENSG00000223945	0	0	0	0
ENSG00000223946	0	0	0	0
ENSG00000223947	0	0	0	0
ENSG00000223948	0	0	0	0
ENSG00000223949	0	0	0	0
ENSG00000223951	0	0	0	0
ENSG00000223955	0	0	0	0
ENSG00000223956	0	0	0	0
ENSG00000223958	0	0	0	0
ENSG00000223959	0	0	0	0
ENSG00000223960	0	0	0	0
ENSG00000223962	0	0	0	0
ENSG00000223963	0	0	0	0
ENSG00000223965	0	0	0	0
ENSG00000223967	0	0	0	0
ENSG00000223968	0	0	0	0
ENSG00000223969	0	0	0	0
ENSG00000223970	0	0	0	0
ENSG00000223972	0	0	0	0
ENSG00000223973	0	0	0	0
ENSG00000223974	0	0	0	0
ENSG00000223975	0	0	0	0
ENSG00000223976	0	0	0	0
ENSG00000223977	0	0	0	0
ENSG00000223979	0	0	0	0
ENSG00000223982	0	0	0	0
ENSG00000223984	0	0	0	0
ENSG00000223985	0	0	0	0
ENSG00000223986	0	0	0	0
ENSG00000223987	0	0	0	0
ENSG00000223991	0	0	0	0
ENSG00000223993	0	0	0	0
ENSG00000223995	0	0	0	0
ENSG00000223997	0	0	0	0
ENSG00000224000	0	0	0	0
ENSG00000224001	0	0	0	0
ENSG00000224003	0	0	0	0
ENSG00000224004	0	0	0	0
ENSG00000224007	0	0	0	0
ENSG00000224008	0	0	0	0
ENSG00000224011	0	0	0	0
ENSG00000224012	0	0	0	0
ENSG00000224014	0	0	0	0
ENSG00000224015	0	0	0	0
ENSG00000224016	0	0	0	0
ENSG00000224017	0	0	0	0
ENSG00000224018	0	0	0	0
ENSG00000224019	0	0	0	0
ENSG00000224020	0	0	0	0
ENSG00000224023	0	0	0	0
ENSG00000224025	0	0	0	0
ENSG00000224027	0	0	0	0
ENSG00000224028	0	0	0	0
ENSG00000224029	0	0	0	0
ENSG00000224031	0	0	0	0
ENSG00000224032	0	0	0	0
ENSG00000224033	0	0	0	0
ENSG00000224035	0	0	0	0
ENSG00000224038	0	0	0	0
ENSG00000224039	0	0	0	0
ENSG00000224040	0	0	0	0
ENSG00000224041	0	0	0	0
ENSG00000224042	0	0	0	0
ENSG00000224043	0	0	0	0
ENSG00000224045	0	0	0	0
ENSG00000224046	0	0	0	0
ENSG00000224048	0	0	0	0
ENSG00000224049	0	0	0	0
ENSG00000224050	0	0	0	0
ENSG00000224051	0	0	0	0
ENSG00000224054	0	0	0	0
ENSG00000224055	0	0	0	0
ENSG00000224057	0	0	0	0
ENSG00000224058	0	0	0	0
ENSG00000224059	0	0	0	0
ENSG00000224060	0	0	0	0
ENSG00000224061	0	0	0	0
ENSG00000224062	0	0	0	0
ENSG00000224063	0	0	0	0
ENSG00000224064	0	0	0	0
ENSG00000224065	0	0	0	0
ENSG00000224066	0	0	0	0
ENSG00000224067	0	0	0	0
ENSG00000224069	0	0	0	0
ENSG00000224071	0	0	0	0
ENSG00000224072	0	0	0	0
ENSG00000224074	0	0	0	0
ENSG00000224075	0	0	0	0
ENSG00000224077	0	0	0	0
ENSG00000224078	0	0	0	0
ENSG00000224079	0	0	0	0
ENSG00000224080	0	0	0	0
ENSG00000224081	0	0	0	0
ENSG00000224082	0	0	0	0
ENSG00000224083	0	0	0	0
ENSG00000224085	0	0	0	0
ENSG00000224086	0	0	0	0
ENSG00000224087	0	0	0	0
ENSG00000224090	0	0	0	0
ENSG00000224091	0	0	0	0
ENSG00000224092	0	0	0	0
ENSG00000224094	0	0	0	0
ENSG00000224095	0	0	0	0
ENSG00000224097	0	0	0	0
ENSG00000224099	0	0	0	0
ENSG00000224100	0	0	0	0
ENSG00000224101	0	0	0	0
ENSG00000224104	0	0	0	0
ENSG00000224106	0	0	0	0
ENSG00000224107	0	0	0	0
ENSG00000224109	0	0	0	0
ENSG00000224110	0	0	0	0
ENSG00000224114	0	0	0	0
ENSG00000224116	0	0	0	0
ENSG00000224117	0	0	0	0
ENSG00000224121	0	0	0	0
ENSG00000224122	0	0	0	0
ENSG00000224124	0	0	0	0
ENSG00000224126	0	0	0	0
ENSG00000224127	0	0	0	0
ENSG00000224128	0	0	0	0
ENSG00000224129	0	0	0	0
ENSG00000224132	0	0	0	0
ENSG00000224134	0	0	0	0
ENSG00000224136	0	0	0	0
ENSG00000224137	0	0	0	0
ENSG00000224138	0	0	0	0
ENSG00000224141	0	0	0	0
ENSG00000224142	0	0	0	0
ENSG00000224144	0	0	0	0
ENSG00000224149	0	0	0	0
ENSG00000224151	0	0	0	0
ENSG00000224152	0	0	0	0
ENSG00000224153	0	0	0	0
ENSG00000224155	0	0	0	0
ENSG00000224157	0	0	0	0
ENSG00000224159	0	0	0	0
ENSG00000224160	0	0	0	0
ENSG00000224161	0	0	0	0
ENSG00000224162	0	0	0	0
ENSG00000224163	0	0	0	0
ENSG00000224164	0	0	0	0
ENSG00000224165	0	0	0	0
ENSG00000224167	0	0	0	0
ENSG00000224172	0	0	0	0
ENSG00000224173	0	0	0	0
ENSG00000224174	0	0	0	0
ENSG00000224177	0	0	0	0
ENSG00000224183	0	0	0	0
ENSG00000224184	0	0	0	0
ENSG00000224185	0	0	0	0
ENSG00000224186	0	0	0	0
ENSG00000224187	0	0	0	0
ENSG00000224188	0	0	0	0
ENSG00000224189	0	0	0	0
ENSG00000224190	0	0	0	0
ENSG00000224192	0	0	0	0
ENSG00000224194	0	0	0	0
ENSG00000224195	0	0	0	0
ENSG00000224203	0	0	0	0
ENSG00000224204	0	0	0	0
ENSG00000224205	0	0	0	0
ENSG00000224207	0	0	0	0
ENSG00000224208	0	0	0	0
ENSG00000224209	0	0	0	0
ENSG00000224215	0	0	0	0
ENSG00000224216	0	0	0	0
ENSG00000224217	0	0	0	0
ENSG00000224218	0	0	0	0
ENSG00000224219	0	0	0	0
ENSG00000224220	0	0	0	0
ENSG00000224221	0	0	0	0
ENSG00000224222	0	0	0	0
ENSG00000224223	0	0	0	0
ENSG00000224224	0	0	0	0
ENSG00000224227	0	0	0	0
ENSG00000224228	0	0	0	0
ENSG00000224231	0	0	0	0
ENSG00000224232	0	0	0	0
ENSG00000224233	0	0	0	0
ENSG00000224235	0	0	0	0
ENSG00000224236	0	0	0	0
ENSG00000224237	0	0	0	0
ENSG00000224238	0	0	0	0
ENSG00000224239	0	0	0	0
ENSG00000224240	0	0	0	0
ENSG00000224243	0	0	0	0
ENSG00000224244	0	0	0	0
ENSG00000224245	0	0	0	0
ENSG00000224247	0	0	0	0
ENSG00000224250	0	0	0	0
ENSG00000224252	0	0	0	0
ENSG00000224254	0	0	0	0
ENSG00000224255	0	0	0	0
ENSG00000224256	0	0	0	0
ENSG00000224257	0	0	0	0
ENSG00000224259	0	0	0	0
ENSG00000224260	0	0	0	0
ENSG00000224261	0	0	0	0
ENSG00000224263	0	0	0	0
ENSG00000224265	0	0	0	0
ENSG00000224267	0	0	0	0
ENSG00000224269	0	0	0	0
ENSG00000224271	0	0	0	0
ENSG00000224272	0	0	0	0
ENSG00000224273	0	0	0	0
ENSG00000224274	0	0	0	0
ENSG00000224276	0	0	0	0
ENSG00000224277	0	0	0	0
ENSG00000224278	0	0	0	0
ENSG00000224279	0	0	0	0
ENSG00000224280	0	0	0	0
ENSG00000224281	0	0	0	0
ENSG00000224282	0	0	0	0
ENSG00000224286	0	0	0	0
ENSG00000224287	0	0	0	0
ENSG00000224288	0	0	0	0
ENSG00000224289	0	0	0	0
ENSG00000224291	0	0	0	0
ENSG00000224292	0	0	0	0
ENSG00000224294	0	0	0	0
ENSG00000224295	0	0	0	0
ENSG00000224296	0	0	0	0
ENSG00000224297	0	0	0	0
ENSG00000224299	0	0	0	0
ENSG00000224300	0	0	0	0
ENSG00000224301	0	0	0	0
ENSG00000224302	0	0	0	0
ENSG00000224307	0	0	0	0
ENSG00000224308	0	0	0	0
ENSG00000224309	0	0	0	0
ENSG00000224310	0	0	0	0
ENSG00000224311	0	0	0	0
ENSG00000224312	0	0	0	0
ENSG00000224314	0	0	0	0
ENSG00000224315	0	0	0	0
ENSG00000224316	0	0	0	0
ENSG00000224318	0	0	0	0
ENSG00000224321	0	0	0	0
ENSG00000224322	0	0	0	0
ENSG00000224323	0	0	0	0
ENSG00000224324	0	0	0	0
ENSG00000224326	0	0	0	0
ENSG00000224328	0	0	0	0
ENSG00000224329	0	0	0	0
ENSG00000224330	0	0	0	0
ENSG00000224331	0	0	0	0
ENSG00000224333	0	0	0	0
ENSG00000224334	0	0	0	0
ENSG00000224335	0	0	0	0
ENSG00000224336	0	0	0	0
ENSG00000224337	0	0	0	0
ENSG00000224338	0	0	0	0
ENSG00000224339	0	0	0	0
ENSG00000224340	0	0	0	0
ENSG00000224341	0	0	0	0
ENSG00000224342	0	0	0	0
ENSG00000224344	0	0	0	0
ENSG00000224346	0	0	0	0
ENSG00000224347	0	0	0	0
ENSG00000224348	0	0	0	0
ENSG00000224349	0	0	0	0
ENSG00000224351	0	0	0	0
ENSG00000224352	0	0	0	0
ENSG00000224353	0	0	0	0
ENSG00000224354	0	0	0	0
ENSG00000224356	0	0	0	0
ENSG00000224357	0	0	0	0
ENSG00000224358	0	0	0	0
ENSG00000224359	0	0	0	0
ENSG00000224361	0	0	0	0
ENSG00000224363	0	0	0	0
ENSG00000224365	0	0	0	0
ENSG00000224366	0	0	0	0
ENSG00000224367	0	0	0	0
ENSG00000224368	0	0	0	0
ENSG00000224370	0	0	0	0
ENSG00000224371	0	0	0	0
ENSG00000224372	0	0	0	0
ENSG00000224373	0	0	0	0
ENSG00000224374	0	0	0	0
ENSG00000224375	0	0	0	0
ENSG00000224376	0	0	0	0
ENSG00000224382	0	0	0	0
ENSG00000224383	0	0	0	0
ENSG00000224384	0	0	0	0
ENSG00000224387	0	0	0	0
ENSG00000224389	0	0	0	0
ENSG00000224391	0	0	0	0
ENSG00000224394	0	0	0	0
ENSG00000224396	0	0	0	0
ENSG00000224397	0	0	0	0
ENSG00000224400	0	0	0	0
ENSG00000224401	0	0	0	0
ENSG00000224402	0	0	0	0
ENSG00000224403	0	0	0	0
ENSG00000224404	0	0	0	0
ENSG00000224405	0	0	0	0
ENSG00000224406	0	0	0	0
ENSG00000224408	0	0	0	0
ENSG00000224409	0	0	0	0
ENSG00000224410	0	0	0	0
ENSG00000224411	0	0	0	0
ENSG00000224412	0	0	0	0
ENSG00000224413	0	0	0	0
ENSG00000224414	0	0	0	0
ENSG00000224415	0	0	0	0
ENSG00000224416	0	0	0	0
ENSG00000224417	0	0	0	0
ENSG00000224418	0	0	0	0
ENSG00000224419	0	0	0	0
ENSG00000224420	0	0	0	0
ENSG00000224421	0	0	0	0
ENSG00000224424	0	0	0	0
ENSG00000224425	0	0	0	0
ENSG00000224426	0	0	0	0
ENSG00000224427	0	0	0	0
ENSG00000224429	0	0	0	0
ENSG00000224430	0	0	0	0
ENSG00000224431	0	0	0	0
ENSG00000224435	0	0	0	0
ENSG00000224436	0	0	0	0
ENSG00000224437	0	0	0	0
ENSG00000224438	0	0	0	0
ENSG00000224439	0	0	0	0
ENSG00000224440	0	0	0	0
ENSG00000224441	0	0	0	0
ENSG00000224442	0	0	0	0
ENSG00000224443	0	0	0	0
ENSG00000224445	0	0	0	0
ENSG00000224447	0	0	0	0
ENSG00000224448	0	0	0	0
ENSG00000224451	0	0	0	0
ENSG00000224452	0	0	0	0
ENSG00000224458	0	0	0	0
ENSG00000224459	0	0	0	0
ENSG00000224462	0	0	0	0
ENSG00000224463	0	0	0	0
ENSG00000224464	0	0	0	0
ENSG00000224465	0	0	0	0
ENSG00000224466	0	0	0	0
ENSG00000224467	0	0	0	0
ENSG00000224468	0	0	0	0
ENSG00000224469	0	0	0	0
ENSG00000224470	0	0	0	0
ENSG00000224471	0	0	0	0
ENSG00000224473	0	0	0	0
ENSG00000224475	0	0	0	0
ENSG00000224476	0	0	0	0
ENSG00000224477	0	0	0	0
ENSG00000224478	0	0	0	0
ENSG00000224479	0	0	0	0
ENSG00000224481	0	0	0	0
ENSG00000224482	0	0	0	0
ENSG00000224484	0	0	0	0
ENSG00000224486	0	0	0	0
ENSG00000224488	0	0	0	0
ENSG00000224490	0	0	0	0
ENSG00000224493	0	0	0	0
ENSG00000224494	0	0	0	0
ENSG00000224498	0	0	0	0
ENSG00000224500	0	0	0	0
ENSG00000224504	0	0	0	0
ENSG00000224505	0	0	0	0
ENSG00000224506	0	0	0	0
ENSG00000224509	0	0	0	0
ENSG00000224510	0	0	0	0
ENSG00000224511	0	0	0	0
ENSG00000224513	0	0	0	0
ENSG00000224514	0	0	0	0
ENSG00000224515	0	0	0	0
ENSG00000224516	0	0	0	0
ENSG00000224517	0	0	0	0
ENSG00000224518	0	0	0	0
ENSG00000224519	0	0	0	0
ENSG00000224520	0	0	0	0
ENSG00000224521	0	0	0	0
ENSG00000224523	0	0	0	0
ENSG00000224524	0	0	0	0
ENSG00000224525	0	0	0	0
ENSG00000224529	0	0	0	0
ENSG00000224530	0	0	0	0
ENSG00000224531	0	0	0	0
ENSG00000224532	0	0	0	0
ENSG00000224533	0	0	0	0
ENSG00000224535	0	0	0	0
ENSG00000224536	0	0	0	0
ENSG00000224537	0	0	0	0
ENSG00000224539	0	0	0	0
ENSG00000224540	0	0	0	0
ENSG00000224541	0	0	0	0
ENSG00000224543	0	0	0	0
ENSG00000224545	0	0	0	0
ENSG00000224546	0	0	0	0
ENSG00000224547	0	0	0	0
ENSG00000224548	0	0	0	0
ENSG00000224549	0	0	0	0
ENSG00000224550	0	0	0	0
ENSG00000224551	0	0	0	0
ENSG00000224553	0	0	0	0
ENSG00000224555	0	0	0	0
ENSG00000224556	0	0	0	0
ENSG00000224557	0	0	0	0
ENSG00000224559	0	0	0	0
ENSG00000224560	0	0	0	0
ENSG00000224563	0	0	0	0
ENSG00000224565	0	0	0	0
ENSG00000224566	0	0	0	0
ENSG00000224567	0	0	0	0
ENSG00000224568	0	0	0	0
ENSG00000224569	0	0	0	0
ENSG00000224570	0	0	0	0
ENSG00000224573	0	0	0	0
ENSG00000224574	0	0	0	0
ENSG00000224577	0	0	0	0
ENSG00000224578	0	0	0	0
ENSG00000224579	0	0	0	0
ENSG00000224582	0	0	0	0
ENSG00000224583	0	0	0	0
ENSG00000224584	0	0	0	0
ENSG00000224585	0	0	0	0
ENSG00000224586	0	0	0	0
ENSG00000224589	0	0	0	0
ENSG00000224590	0	0	0	0
ENSG00000224592	0	0	0	0
ENSG00000224593	0	0	0	0
ENSG00000224594	0	0	0	0
ENSG00000224595	0	0	0	0
ENSG00000224596	0	0	0	0
ENSG00000224597	0	0	0	0
ENSG00000224598	0	0	0	0
ENSG00000224599	0	0	0	0
ENSG00000224600	0	0	0	0
ENSG00000224602	0	0	0	0
ENSG00000224603	0	0	0	0
ENSG00000224604	0	0	0	0
ENSG00000224605	0	0	0	0
ENSG00000224606	0	0	0	0
ENSG00000224609	0	0	0	0
ENSG00000224610	0	0	0	0
ENSG00000224611	0	0	0	0
ENSG00000224612	0	0	0	0
ENSG00000224613	0	0	0	0
ENSG00000224614	0	0	0	0
ENSG00000224616	0	0	0	0
ENSG00000224617	0	0	0	0
ENSG00000224618	0	0	0	0
ENSG00000224620	0	0	0	0
ENSG00000224621	0	0	0	0
ENSG00000224622	0	0	0	0
ENSG00000224625	0	0	0	0
ENSG00000224626	0	0	0	0
ENSG00000224627	0	0	0	0
ENSG00000224628	0	0	0	0
ENSG00000224629	0	0	0	0
ENSG00000224630	0	0	0	0
ENSG00000224631	0	0	0	0
ENSG00000224632	0	0	0	0
ENSG00000224634	0	0	0	0
ENSG00000224635	0	0	0	0
ENSG00000224637	0	0	0	0
ENSG00000224638	0	0	0	0
ENSG00000224640	0	0	0	0
ENSG00000224643	0	0	0	0
ENSG00000224644	0	0	0	0
ENSG00000224646	0	0	0	0
ENSG00000224647	0	0	0	0
ENSG00000224648	0	0	0	0
ENSG00000224649	0	0	0	0
ENSG00000224650	0	0	0	0
ENSG00000224652	0	0	0	0
ENSG00000224653	0	0	0	0
ENSG00000224655	0	0	0	0
ENSG00000224656	0	0	0	0
ENSG00000224658	0	0	0	0
ENSG00000224659	0	0	0	0
ENSG00000224660	0	0	0	0
ENSG00000224661	0	0	0	0
ENSG00000224662	0	0	0	0
ENSG00000224664	0	0	0	0
ENSG00000224666	0	0	0	0
ENSG00000224667	0	0	0	0
ENSG00000224668	0	0	0	0
ENSG00000224669	0	0	0	0
ENSG00000224670	0	0	0	0
ENSG00000224671	0	0	0	0
ENSG00000224672	0	0	0	0
ENSG00000224674	0	0	0	0
ENSG00000224675	0	0	0	0
ENSG00000224677	0	0	0	0
ENSG00000224678	0	0	0	0
ENSG00000224679	0	0	0	0
ENSG00000224680	0	0	0	0
ENSG00000224682	0	0	0	0
ENSG00000224683	0	0	0	0
ENSG00000224685	0	0	0	0
ENSG00000224686	0	0	0	0
ENSG00000224687	0	0	0	0
ENSG00000224688	0	0	0	0
ENSG00000224689	0	0	0	0
ENSG00000224690	0	0	0	0
ENSG00000224691	0	0	0	0
ENSG00000224692	0	0	0	0
ENSG00000224695	0	0	0	0
ENSG00000224697	0	0	0	0
ENSG00000224698	0	0	0	0
ENSG00000224699	0	0	0	0
ENSG00000224700	0	0	0	0
ENSG00000224701	0	0	0	0
ENSG00000224702	0	0	0	0
ENSG00000224706	0	0	0	0
ENSG00000224707	0	0	0	0
ENSG00000224709	0	0	0	0
ENSG00000224711	0	0	0	0
ENSG00000224712	0	0	0	0
ENSG00000224713	0	0	0	0
ENSG00000224714	0	0	0	0
ENSG00000224715	0	0	0	0
ENSG00000224717	0	0	0	0
ENSG00000224718	0	0	0	0
ENSG00000224719	0	0	0	0
ENSG00000224721	0	0	0	0
ENSG00000224722	0	0	0	0
ENSG00000224723	0	0	0	0
ENSG00000224725	0	0	0	0
ENSG00000224727	0	0	0	0
ENSG00000224728	0	0	0	0
ENSG00000224729	0	0	0	0
ENSG00000224730	0	0	0	0
ENSG00000224731	0	0	0	0
ENSG00000224732	0	0	0	0
ENSG00000224733	0	0	0	0
ENSG00000224735	0	0	0	0
ENSG00000224738	0	0	0	0
ENSG00000224739	0	0	0	0
ENSG00000224743	0	0	0	0
ENSG00000224745	0	0	0	0
ENSG00000224746	0	0	0	0
ENSG00000224747	0	0	0	0
ENSG00000224750	0	0	0	0
ENSG00000224751	0	0	0	0
ENSG00000224752	0	0	0	0
ENSG00000224755	0	0	0	0
ENSG00000224758	0	0	0	0
ENSG00000224760	0	0	0	0
ENSG00000224761	0	0	0	0
ENSG00000224762	0	0	0	0
ENSG00000224763	0	0	0	0
ENSG00000224764	0	0	0	0
ENSG00000224765	0	0	0	0
ENSG00000224769	0	0	0	0
ENSG00000224771	0	0	0	0
ENSG00000224773	0	0	0	0
ENSG00000224775	0	0	0	0
ENSG00000224776	0	0	0	0
ENSG00000224777	0	0	0	0
ENSG00000224778	0	0	0	0
ENSG00000224781	0	0	0	0
ENSG00000224783	0	0	0	0
ENSG00000224784	0	0	0	0
ENSG00000224785	0	0	0	0
ENSG00000224786	0	0	0	0
ENSG00000224788	0	0	0	0
ENSG00000224789	0	0	0	0
ENSG00000224790	0	0	0	0
ENSG00000224791	0	0	0	0
ENSG00000224792	0	0	0	0
ENSG00000224794	0	0	0	0
ENSG00000224795	0	0	0	0
ENSG00000224796	0	0	0	0
ENSG00000224797	0	0	0	0
ENSG00000224799	0	0	0	0
ENSG00000224800	0	0	0	0
ENSG00000224802	0	0	0	0
ENSG00000224805	0	0	0	0
ENSG00000224806	0	0	0	0
ENSG00000224807	0	0	0	0
ENSG00000224808	0	0	0	0
ENSG00000224809	0	0	0	0
ENSG00000224810	0	0	0	0
ENSG00000224812	0	0	0	0
ENSG00000224814	0	0	0	0
ENSG00000224815	0	0	0	0
ENSG00000224816	0	0	0	0
ENSG00000224817	0	0	0	0
ENSG00000224819	0	0	0	0
ENSG00000224820	0	0	0	0
ENSG00000224821	0	0	0	0
ENSG00000224822	0	0	0	0
ENSG00000224825	0	0	0	0
ENSG00000224826	0	0	0	0
ENSG00000224827	0	0	0	0
ENSG00000224829	0	0	0	0
ENSG00000224830	0	0	0	0
ENSG00000224831	0	0	0	0
ENSG00000224832	0	0	0	0
ENSG00000224834	0	0	0	0
ENSG00000224836	0	0	0	0
ENSG00000224837	0	0	0	0
ENSG00000224839	0	0	0	0
ENSG00000224842	0	0	0	0
ENSG00000224843	0	0	0	0
ENSG00000224844	0	0	0	0
ENSG00000224846	0	0	0	0
ENSG00000224848	0	0	0	0
ENSG00000224851	0	0	0	0
ENSG00000224852	0	0	0	0
ENSG00000224853	0	0	0	0
ENSG00000224854	0	0	0	0
ENSG00000224855	0	0	0	0
ENSG00000224856	0	0	0	0
ENSG00000224857	0	0	0	0
ENSG00000224858	0	0	0	0
ENSG00000224860	0	0	0	0
ENSG00000224861	0	0	0	0
ENSG00000224863	0	0	0	0
ENSG00000224865	0	0	0	0
ENSG00000224869	0	0	0	0
ENSG00000224870	0	0	0	0
ENSG00000224875	0	0	0	0
ENSG00000224876	0	0	0	0
ENSG00000224877	0	0	0	0
ENSG00000224879	0	0	0	0
ENSG00000224880	0	0	0	0
ENSG00000224881	0	0	0	0
ENSG00000224883	0	0	0	0
ENSG00000224884	0	0	0	0
ENSG00000224885	0	0	0	0
ENSG00000224887	0	0	0	0
ENSG00000224888	0	0	0	0
ENSG00000224891	0	0	0	0
ENSG00000224892	0	0	0	0
ENSG00000224893	0	0	0	0
ENSG00000224895	0	0	0	0
ENSG00000224896	0	0	0	0
ENSG00000224897	0	0	0	0
ENSG00000224899	0	0	0	0
ENSG00000224901	0	0	0	0
ENSG00000224902	0	0	0	0
ENSG00000224903	0	0	0	0
ENSG00000224904	0	0	0	0
ENSG00000224905	0	0	0	0
ENSG00000224906	0	0	0	0
ENSG00000224907	0	0	0	0
ENSG00000224908	0	0	0	0
ENSG00000224910	0	0	0	0
ENSG00000224914	0	0	0	0
ENSG00000224916	0	0	0	0
ENSG00000224917	0	0	0	0
ENSG00000224918	0	0	0	0
ENSG00000224919	0	0	0	0
ENSG00000224920	0	0	0	0
ENSG00000224922	0	0	0	0
ENSG00000224924	0	0	0	0
ENSG00000224927	0	0	0	0
ENSG00000224928	0	0	0	0
ENSG00000224931	0	0	0	0
ENSG00000224932	0	0	0	0
ENSG00000224933	0	0	0	0
ENSG00000224934	0	0	0	0
ENSG00000224935	0	0	0	0
ENSG00000224936	0	0	0	0
ENSG00000224939	0	0	0	0
ENSG00000224940	0	0	0	0
ENSG00000224942	0	0	0	0
ENSG00000224943	0	0	0	0
ENSG00000224944	0	0	0	0
ENSG00000224945	0	0	0	0
ENSG00000224946	0	0	0	0
ENSG00000224947	0	0	0	0
ENSG00000224948	0	0	0	0
ENSG00000224949	0	0	0	0
ENSG00000224950	0	0	0	0
ENSG00000224953	0	0	0	0
ENSG00000224955	0	0	0	0
ENSG00000224957	0	0	0	0
ENSG00000224958	0	0	0	0
ENSG00000224959	0	0	0	0
ENSG00000224960	0	0	0	0
ENSG00000224961	0	0	0	0
ENSG00000224962	0	0	0	0
ENSG00000224963	0	0	0	0
ENSG00000224964	0	0	0	0
ENSG00000224965	0	0	0	0
ENSG00000224966	0	0	0	0
ENSG00000224967	0	0	0	0
ENSG00000224968	0	0	0	0
ENSG00000224969	0	0	0	0
ENSG00000224970	0	0	0	0
ENSG00000224971	0	0	0	0
ENSG00000224972	0	0	0	0
ENSG00000224973	0	0	0	0
ENSG00000224975	0	0	0	0
ENSG00000224976	0	0	0	0
ENSG00000224977	0	0	0	0
ENSG00000224978	0	0	0	0
ENSG00000224980	0	0	0	0
ENSG00000224981	0	0	0	0
ENSG00000224982	0	0	0	0
ENSG00000224984	0	0	0	0
ENSG00000224985	0	0	0	0
ENSG00000224986	0	0	0	0
ENSG00000224987	0	0	0	0
ENSG00000224988	0	0	0	0
ENSG00000224989	0	0	0	0
ENSG00000224992	0	0	0	0
ENSG00000224993	0	0	0	0
ENSG00000224995	0	0	0	0
ENSG00000224999	0	0	0	0
ENSG00000225000	0	0	0	0
ENSG00000225002	0	0	0	0
ENSG00000225003	0	0	0	0
ENSG00000225005	0	0	0	0
ENSG00000225006	0	0	0	0
ENSG00000225007	0	0	0	0
ENSG00000225008	0	0	0	0
ENSG00000225011	0	0	0	0
ENSG00000225012	0	0	0	0
ENSG00000225014	0	0	0	0
ENSG00000225016	0	0	0	0
ENSG00000225017	0	0	0	0
ENSG00000225018	0	0	0	0
ENSG00000225022	0	0	0	0
ENSG00000225024	0	0	0	0
ENSG00000225025	0	0	0	0
ENSG00000225026	0	0	0	0
ENSG00000225027	0	0	0	0
ENSG00000225028	0	0	0	0
ENSG00000225030	0	0	0	0
ENSG00000225031	0	0	0	0
ENSG00000225032	0	0	0	0
ENSG00000225036	0	0	0	0
ENSG00000225037	0	0	0	0
ENSG00000225039	0	0	0	0
ENSG00000225043	0	0	0	0
ENSG00000225044	0	0	0	0
ENSG00000225045	0	0	0	0
ENSG00000225046	0	0	0	0
ENSG00000225050	0	0	0	0
ENSG00000225051	0	0	0	0
ENSG00000225053	0	0	0	0
ENSG00000225055	0	0	0	0
ENSG00000225056	0	0	0	0
ENSG00000225057	0	0	0	0
ENSG00000225058	0	0	0	0
ENSG00000225062	0	0	0	0
ENSG00000225063	0	0	0	0
ENSG00000225064	0	0	0	0
ENSG00000225066	0	0	0	0
ENSG00000225067	0	0	0	0
ENSG00000225069	0	0	0	0
ENSG00000225071	0	0	0	0
ENSG00000225072	0	0	0	0
ENSG00000225075	0	0	0	0
ENSG00000225076	0	0	0	0
ENSG00000225077	0	0	0	0
ENSG00000225078	0	0	0	0
ENSG00000225079	0	0	0	0
ENSG00000225080	0	0	0	0
ENSG00000225082	0	0	0	0
ENSG00000225083	0	0	0	0
ENSG00000225084	0	0	0	0
ENSG00000225085	0	0	0	0
ENSG00000225087	0	0	0	0
ENSG00000225091	0	0	0	0
ENSG00000225092	0	0	0	0
ENSG00000225093	0	0	0	0
ENSG00000225094	0	0	0	0
ENSG00000225096	0	0	0	0
ENSG00000225098	0	0	0	0
ENSG00000225099	0	0	0	0
ENSG00000225100	0	0	0	0
ENSG00000225101	0	0	0	0
ENSG00000225102	0	0	0	0
ENSG00000225105	0	0	0	0
ENSG00000225106	0	0	0	0
ENSG00000225107	0	0	0	0
ENSG00000225108	0	0	0	0
ENSG00000225110	0	0	0	0
ENSG00000225111	0	0	0	0
ENSG00000225112	0	0	0	0
ENSG00000225116	0	0	0	0
ENSG00000225117	0	0	0	0
ENSG00000225118	0	0	0	0
ENSG00000225121	0	0	0	0
ENSG00000225122	0	0	0	0
ENSG00000225123	0	0	0	0
ENSG00000225124	0	0	0	0
ENSG00000225125	0	0	0	0
ENSG00000225126	0	0	0	0
ENSG00000225127	0	0	0	0
ENSG00000225128	0	0	0	0
ENSG00000225129	0	0	0	0
ENSG00000225131	0	0	0	0
ENSG00000225133	0	0	0	0
ENSG00000225136	0	0	0	0
ENSG00000225137	0	0	0	0
ENSG00000225138	0	0	0	0
ENSG00000225140	0	0	0	0
ENSG00000225142	0	0	0	0
ENSG00000225144	0	0	0	0
ENSG00000225146	0	0	0	0
ENSG00000225147	0	0	0	0
ENSG00000225148	0	0	0	0
ENSG00000225151	0	0	0	0
ENSG00000225152	0	0	0	0
ENSG00000225154	0	0	0	0
ENSG00000225155	0	0	0	0
ENSG00000225156	0	0	0	0
ENSG00000225158	0	0	0	0
ENSG00000225159	0	0	0	0
ENSG00000225163	0	0	0	0
ENSG00000225165	0	0	0	0
ENSG00000225166	0	0	0	0
ENSG00000225167	0	0	0	0
ENSG00000225169	0	0	0	0
ENSG00000225170	0	0	0	0
ENSG00000225171	0	0	0	0
ENSG00000225172	0	0	0	0
ENSG00000225173	0	0	0	0
ENSG00000225174	0	0	0	0
ENSG00000225175	0	0	0	0
ENSG00000225176	0	0	0	0
ENSG00000225177	0	0	0	0
ENSG00000225178	0	0	0	0
ENSG00000225179	0	0	0	0
ENSG00000225180	0	0	0	0
ENSG00000225181	0	0	0	0
ENSG00000225182	0	0	0	0
ENSG00000225183	0	0	0	0
ENSG00000225185	0	0	0	0
ENSG00000225187	0	0	0	0
ENSG00000225189	0	0	0	0
ENSG00000225190	0	0	0	0
ENSG00000225191	0	0	0	0
ENSG00000225192	0	0	0	0
ENSG00000225193	0	0	0	0
ENSG00000225194	0	0	0	0
ENSG00000225195	0	0	0	0
ENSG00000225196	0	0	0	0
ENSG00000225198	0	0	0	0
ENSG00000225200	0	0	0	0
ENSG00000225203	0	0	0	0
ENSG00000225205	0	0	0	0
ENSG00000225206	0	0	0	0
ENSG00000225208	0	0	0	0
ENSG00000225209	0	0	0	0
ENSG00000225210	0	0	0	0
ENSG00000225212	0	0	0	0
ENSG00000225213	0	0	0	0
ENSG00000225214	0	0	0	0
ENSG00000225215	0	0	0	0
ENSG00000225216	0	0	0	0
ENSG00000225217	0	0	0	0
ENSG00000225218	0	0	0	0
ENSG00000225221	0	0	0	0
ENSG00000225222	0	0	0	0
ENSG00000225224	0	0	0	0
ENSG00000225226	0	0	0	0
ENSG00000225230	0	0	0	0
ENSG00000225231	0	0	0	0
ENSG00000225233	0	0	0	0
ENSG00000225234	0	0	0	0
ENSG00000225235	0	0	0	0
ENSG00000225236	0	0	0	0
ENSG00000225238	0	0	0	0
ENSG00000225239	0	0	0	0
ENSG00000225240	0	0	0	0
ENSG00000225242	0	0	0	0
ENSG00000225243	0	0	0	0
ENSG00000225244	0	0	0	0
ENSG00000225246	0	0	0	0
ENSG00000225249	0	0	0	0
ENSG00000225251	0	0	0	0
ENSG00000225253	0	0	0	0
ENSG00000225254	0	0	0	0
ENSG00000225255	0	0	0	0
ENSG00000225258	0	0	0	0
ENSG00000225259	0	0	0	0
ENSG00000225263	0	0	0	0
ENSG00000225264	0	0	0	0
ENSG00000225265	0	0	0	0
ENSG00000225267	0	0	0	0
ENSG00000225269	0	0	0	0
ENSG00000225270	0	0	0	0
ENSG00000225271	0	0	0	0
ENSG00000225272	0	0	0	0
ENSG00000225275	0	0	0	0
ENSG00000225276	0	0	0	0
ENSG00000225279	0	0	0	0
ENSG00000225280	0	0	0	0
ENSG00000225282	0	0	0	0
ENSG00000225284	0	0	0	0
ENSG00000225285	0	0	0	0
ENSG00000225286	0	0	0	0
ENSG00000225287	0	0	0	0
ENSG00000225289	0	0	0	0
ENSG00000225292	0	0	0	0
ENSG00000225293	0	0	0	0
ENSG00000225294	0	0	0	0
ENSG00000225295	0	0	0	0
ENSG00000225297	0	0	0	0
ENSG00000225298	0	0	0	0
ENSG00000225299	0	0	0	0
ENSG00000225300	0	0	0	0
ENSG00000225302	0	0	0	0
ENSG00000225303	0	0	0	0
ENSG00000225304	0	0	0	0
ENSG00000225308	0	0	0	0
ENSG00000225310	0	0	0	0
ENSG00000225311	0	0	0	0
ENSG00000225313	0	0	0	0
ENSG00000225314	0	0	0	0
ENSG00000225315	0	0	0	0
ENSG00000225316	0	0	0	0
ENSG00000225321	0	0	0	0
ENSG00000225323	0	0	0	0
ENSG00000225325	0	0	0	0
ENSG00000225327	0	0	0	0
ENSG00000225328	0	0	0	0
ENSG00000225329	0	0	0	0
ENSG00000225330	0	0	0	0
ENSG00000225333	0	0	0	0
ENSG00000225334	0	0	0	0
ENSG00000225335	0	0	0	0
ENSG00000225336	0	0	0	0
ENSG00000225337	0	0	0	0
ENSG00000225338	0	0	0	0
ENSG00000225339	0	0	0	0
ENSG00000225341	0	0	0	0
ENSG00000225342	0	0	0	0
ENSG00000225343	0	0	0	0
ENSG00000225344	0	0	0	0
ENSG00000225345	0	0	0	0
ENSG00000225347	0	0	0	0
ENSG00000225349	0	0	0	0
ENSG00000225350	0	0	0	0
ENSG00000225352	0	0	0	0
ENSG00000225354	0	0	0	0
ENSG00000225355	0	0	0	0
ENSG00000225356	0	0	0	0
ENSG00000225357	0	0	0	0
ENSG00000225358	0	0	0	0
ENSG00000225359	0	0	0	0
ENSG00000225360	0	0	0	0
ENSG00000225361	0	0	0	0
ENSG00000225362	0	0	0	0
ENSG00000225364	0	0	0	0
ENSG00000225365	0	0	0	0
ENSG00000225366	0	0	0	0
ENSG00000225370	0	0	0	0
ENSG00000225371	0	0	0	0
ENSG00000225376	0	0	0	0
ENSG00000225377	0	0	0	0
ENSG00000225378	0	0	0	0
ENSG00000225380	0	0	0	0
ENSG00000225381	0	0	0	0
ENSG00000225383	0	0	0	0
ENSG00000225384	0	0	0	0
ENSG00000225385	0	0	0	0
ENSG00000225386	0	0	0	0
ENSG00000225387	0	0	0	0
ENSG00000225391	0	0	0	0
ENSG00000225392	0	0	0	0
ENSG00000225393	0	0	0	0
ENSG00000225394	0	0	0	0
ENSG00000225396	0	0	0	0
ENSG00000225397	0	0	0	0
ENSG00000225398	0	0	0	0
ENSG00000225400	0	0	0	0
ENSG00000225401	0	0	0	0
ENSG00000225402	0	0	0	0
ENSG00000225404	0	0	0	0
ENSG00000225405	0	0	0	0
ENSG00000225406	0	0	0	0
ENSG00000225407	0	0	0	0
ENSG00000225408	0	0	0	0
ENSG00000225411	0	0	0	0
ENSG00000225413	0	0	0	0
ENSG00000225415	0	0	0	0
ENSG00000225416	0	0	0	0
ENSG00000225417	0	0	0	0
ENSG00000225418	0	0	0	0
ENSG00000225419	0	0	0	0
ENSG00000225420	0	0	0	0
ENSG00000225421	0	0	0	0
ENSG00000225422	0	0	0	0
ENSG00000225423	0	0	0	0
ENSG00000225424	0	0	0	0
ENSG00000225427	0	0	0	0
ENSG00000225428	0	0	0	0
ENSG00000225431	0	0	0	0
ENSG00000225433	0	0	0	0
ENSG00000225434	0	0	0	0
ENSG00000225437	0	0	0	0
ENSG00000225438	0	0	0	0
ENSG00000225439	0	0	0	0
ENSG00000225442	0	0	0	0
ENSG00000225443	0	0	0	0
ENSG00000225444	0	0	0	0
ENSG00000225446	0	0	0	0
ENSG00000225447	0	0	0	0
ENSG00000225448	0	0	0	0
ENSG00000225449	0	0	0	0
ENSG00000225450	0	0	0	0
ENSG00000225451	0	0	0	0
ENSG00000225455	0	0	0	0
ENSG00000225457	0	0	0	0
ENSG00000225458	0	0	0	0
ENSG00000225460	0	0	0	0
ENSG00000225462	0	0	0	0
ENSG00000225463	0	0	0	0
ENSG00000225465	0	0	0	0
ENSG00000225466	0	0	0	0
ENSG00000225469	0	0	0	0
ENSG00000225470	0	0	0	0
ENSG00000225471	0	0	0	0
ENSG00000225472	0	0	0	0
ENSG00000225473	0	0	0	0
ENSG00000225475	0	0	0	0
ENSG00000225476	0	0	0	0
ENSG00000225477	0	0	0	0
ENSG00000225478	0	0	0	0
ENSG00000225479	0	0	0	0
ENSG00000225480	0	0	0	0
ENSG00000225482	0	0	0	0
ENSG00000225483	0	0	0	0
ENSG00000225484	0	0	0	0
ENSG00000225486	0	0	0	0
ENSG00000225487	0	0	0	0
ENSG00000225488	0	0	0	0
ENSG00000225489	0	0	0	0
ENSG00000225492	0	0	0	0
ENSG00000225493	0	0	0	0
ENSG00000225496	0	0	0	0
ENSG00000225497	0	0	0	0
ENSG00000225498	0	0	0	0
ENSG00000225499	0	0	0	0
ENSG00000225502	0	0	0	0
ENSG00000225505	0	0	0	0
ENSG00000225506	0	0	0	0
ENSG00000225507	0	0	0	0
ENSG00000225509	0	0	0	0
ENSG00000225510	0	0	0	0
ENSG00000225511	0	0	0	0
ENSG00000225513	0	0	0	0
ENSG00000225514	0	0	0	0
ENSG00000225516	0	0	0	0
ENSG00000225518	0	0	0	0
ENSG00000225519	0	0	0	0
ENSG00000225520	0	0	0	0
ENSG00000225521	0	0	0	0
ENSG00000225522	0	0	0	0
ENSG00000225523	0	0	0	0
ENSG00000225526	0	0	0	0
ENSG00000225527	0	0	0	0
ENSG00000225528	0	0	0	0
ENSG00000225530	0	0	0	0
ENSG00000225531	0	0	0	0
ENSG00000225532	0	0	0	0
ENSG00000225533	0	0	0	0
ENSG00000225535	0	0	0	0
ENSG00000225536	0	0	0	0
ENSG00000225537	0	0	0	0
ENSG00000225538	0	0	0	0
ENSG00000225539	0	0	0	0
ENSG00000225541	0	0	0	0
ENSG00000225542	0	0	0	0
ENSG00000225544	0	0	0	0
ENSG00000225545	0	0	0	0
ENSG00000225546	0	0	0	0
ENSG00000225548	0	0	0	0
ENSG00000225549	0	0	0	0
ENSG00000225551	0	0	0	0
ENSG00000225552	0	0	0	0
ENSG00000225554	0	0	0	0
ENSG00000225555	0	0	0	0
ENSG00000225556	0	0	0	0
ENSG00000225557	0	0	0	0
ENSG00000225558	0	0	0	0
ENSG00000225559	0	0	0	0
ENSG00000225560	0	0	0	0
ENSG00000225561	0	0	0	0
ENSG00000225563	0	0	0	0
ENSG00000225564	0	0	0	0
ENSG00000225568	0	0	0	0
ENSG00000225569	0	0	0	0
ENSG00000225570	0	0	0	0
ENSG00000225572	0	0	0	0
ENSG00000225573	0	0	0	0
ENSG00000225574	0	0	0	0
ENSG00000225578	0	0	0	0
ENSG00000225579	0	0	0	0
ENSG00000225580	0	0	0	0
ENSG00000225581	0	0	0	0
ENSG00000225582	0	0	0	0
ENSG00000225583	0	0	0	0
ENSG00000225585	0	0	0	0
ENSG00000225588	0	0	0	0
ENSG00000225591	0	0	0	0
ENSG00000225594	0	0	0	0
ENSG00000225595	0	0	0	0
ENSG00000225598	0	0	0	0
ENSG00000225602	0	0	0	0
ENSG00000225603	0	0	0	0
ENSG00000225605	0	0	0	0
ENSG00000225606	0	0	0	0
ENSG00000225609	0	0	0	0
ENSG00000225610	0	0	0	0
ENSG00000225611	0	0	0	0
ENSG00000225612	0	0	0	0
ENSG00000225613	0	0	0	0
ENSG00000225614	0	0	0	0
ENSG00000225616	0	0	0	0
ENSG00000225619	0	0	0	0
ENSG00000225620	0	0	0	0
ENSG00000225622	0	0	0	0
ENSG00000225623	0	0	0	0
ENSG00000225624	0	0	0	0
ENSG00000225625	0	0	0	0
ENSG00000225626	0	0	0	0
ENSG00000225630	0	0	0	0
ENSG00000225632	0	0	0	0
ENSG00000225636	0	0	0	0
ENSG00000225637	0	0	0	0
ENSG00000225638	0	0	0	0
ENSG00000225639	0	0	0	0
ENSG00000225640	0	0	0	0
ENSG00000225642	0	0	0	0
ENSG00000225643	0	0	0	0
ENSG00000225644	0	0	0	0
ENSG00000225647	0	0	0	0
ENSG00000225648	0	0	0	0
ENSG00000225649	0	0	0	0
ENSG00000225650	0	0	0	0
ENSG00000225652	0	0	0	0
ENSG00000225653	0	0	0	0
ENSG00000225655	0	0	0	0
ENSG00000225656	0	0	0	0
ENSG00000225657	0	0	0	0
ENSG00000225658	0	0	0	0
ENSG00000225660	0	0	0	0
ENSG00000225661	0	0	0	0
ENSG00000225662	0	0	0	0
ENSG00000225663	0	0	0	0
ENSG00000225664	0	0	0	0
ENSG00000225665	0	0	0	0
ENSG00000225669	0	0	0	0
ENSG00000225670	0	0	0	0
ENSG00000225671	0	0	0	0
ENSG00000225672	0	0	0	0
ENSG00000225673	0	0	0	0
ENSG00000225674	0	0	0	0
ENSG00000225675	0	0	0	0
ENSG00000225676	0	0	0	0
ENSG00000225678	0	0	0	0
ENSG00000225680	0	0	0	0
ENSG00000225681	0	0	0	0
ENSG00000225683	0	0	0	0
ENSG00000225684	0	0	0	0
ENSG00000225685	0	0	0	0
ENSG00000225689	0	0	0	0
ENSG00000225690	0	0	0	0
ENSG00000225693	0	0	0	0
ENSG00000225695	0	0	0	0
ENSG00000225697	0	0	0	0
ENSG00000225698	0	0	0	0
ENSG00000225701	0	0	0	0
ENSG00000225703	0	0	0	0
ENSG00000225704	0	0	0	0
ENSG00000225705	0	0	0	0
ENSG00000225706	0	0	0	0
ENSG00000225708	0	0	0	0
ENSG00000225710	0	0	0	0
ENSG00000225711	0	0	0	0
ENSG00000225712	0	0	0	0
ENSG00000225713	0	0	0	0
ENSG00000225715	0	0	0	0
ENSG00000225718	0	0	0	0
ENSG00000225719	0	0	0	0
ENSG00000225720	0	0	0	0
ENSG00000225721	0	0	0	0
ENSG00000225722	0	0	0	0
ENSG00000225723	0	0	0	0
ENSG00000225724	0	0	0	0
ENSG00000225725	0	0	0	0
ENSG00000225726	0	0	0	0
ENSG00000225727	0	0	0	0
ENSG00000225728	0	0	0	0
ENSG00000225730	0	0	0	0
ENSG00000225731	0	0	0	0
ENSG00000225733	0	0	0	0
ENSG00000225735	0	0	0	0
ENSG00000225738	0	0	0	0
ENSG00000225739	0	0	0	0
ENSG00000225740	0	0	0	0
ENSG00000225741	0	0	0	0
ENSG00000225742	0	0	0	0
ENSG00000225744	0	0	0	0
ENSG00000225745	0	0	0	0
ENSG00000225746	0	0	0	0
ENSG00000225750	0	0	0	0
ENSG00000225751	0	0	0	0
ENSG00000225752	0	0	0	0
ENSG00000225755	0	0	0	0
ENSG00000225756	0	0	0	0
ENSG00000225758	0	0	0	0
ENSG00000225759	0	0	0	0
ENSG00000225760	0	0	0	0
ENSG00000225761	0	0	0	0
ENSG00000225762	0	0	0	0
ENSG00000225764	0	0	0	0
ENSG00000225765	0	0	0	0
ENSG00000225766	0	0	0	0
ENSG00000225767	0	0	0	0
ENSG00000225768	0	0	0	0
ENSG00000225769	0	0	0	0
ENSG00000225770	0	0	0	0
ENSG00000225774	0	0	0	0
ENSG00000225775	0	0	0	0
ENSG00000225777	0	0	0	0
ENSG00000225778	0	0	0	0
ENSG00000225779	0	0	0	0
ENSG00000225781	0	0	0	0
ENSG00000225783	0	0	0	0
ENSG00000225785	0	0	0	0
ENSG00000225787	0	0	0	0
ENSG00000225790	0	0	0	0
ENSG00000225791	0	0	0	0
ENSG00000225792	0	0	0	0
ENSG00000225793	0	0	0	0
ENSG00000225794	0	0	0	0
ENSG00000225795	0	0	0	0
ENSG00000225796	0	0	0	0
ENSG00000225797	0	0	0	0
ENSG00000225798	0	0	0	0
ENSG00000225801	0	0	0	0
ENSG00000225802	0	0	0	0
ENSG00000225803	0	0	0	0
ENSG00000225805	0	0	0	0
ENSG00000225806	0	0	0	0
ENSG00000225807	0	0	0	0
ENSG00000225808	0	0	0	0
ENSG00000225809	0	0	0	0
ENSG00000225811	0	0	0	0
ENSG00000225813	0	0	0	0
ENSG00000225814	0	0	0	0
ENSG00000225815	0	0	0	0
ENSG00000225816	0	0	0	0
ENSG00000225818	0	0	0	0
ENSG00000225822	0	0	0	0
ENSG00000225823	0	0	0	0
ENSG00000225825	0	0	0	0
ENSG00000225826	0	0	0	0
ENSG00000225827	0	0	0	0
ENSG00000225828	0	0	0	0
ENSG00000225830	0	0	0	0
ENSG00000225831	0	0	0	0
ENSG00000225832	0	0	0	0
ENSG00000225833	0	0	0	0
ENSG00000225836	0	0	0	0
ENSG00000225839	0	0	0	0
ENSG00000225840	0	0	0	0
ENSG00000225842	0	0	0	0
ENSG00000225843	0	0	0	0
ENSG00000225846	0	0	0	0
ENSG00000225849	0	0	0	0
ENSG00000225850	0	0	0	0
ENSG00000225851	0	0	0	0
ENSG00000225854	0	0	0	0
ENSG00000225855	0	0	0	0
ENSG00000225856	0	0	0	0
ENSG00000225857	0	0	0	0
ENSG00000225858	0	0	0	0
ENSG00000225860	0	0	0	0
ENSG00000225864	0	0	0	0
ENSG00000225867	0	0	0	0
ENSG00000225868	0	0	0	0
ENSG00000225869	0	0	0	0
ENSG00000225870	0	0	0	0
ENSG00000225871	0	0	0	0
ENSG00000225872	0	0	0	0
ENSG00000225873	0	0	0	0
ENSG00000225877	0	0	0	0
ENSG00000225878	0	0	0	0
ENSG00000225879	0	0	0	0
ENSG00000225880	0	0	0	0
ENSG00000225881	0	0	0	0
ENSG00000225882	0	0	0	0
ENSG00000225883	0	0	0	0
ENSG00000225884	0	0	0	0
ENSG00000225885	0	0	0	0
ENSG00000225886	0	0	0	0
ENSG00000225889	0	0	0	0
ENSG00000225891	0	0	0	0
ENSG00000225893	0	0	0	0
ENSG00000225895	0	0	0	0
ENSG00000225898	0	0	0	0
ENSG00000225899	0	0	0	0
ENSG00000225900	0	0	0	0
ENSG00000225901	0	0	0	0
ENSG00000225903	0	0	0	0
ENSG00000225904	0	0	0	0
ENSG00000225905	0	0	0	0
ENSG00000225906	0	0	0	0
ENSG00000225907	0	0	0	0
ENSG00000225911	0	0	0	0
ENSG00000225912	0	0	0	0
ENSG00000225913	0	0	0	0
ENSG00000225914	0	0	0	0
ENSG00000225916	0	0	0	0
ENSG00000225918	0	0	0	0
ENSG00000225919	0	0	0	0
ENSG00000225920	0	0	0	0
ENSG00000225921	0	0	0	0
ENSG00000225922	0	0	0	0
ENSG00000225923	0	0	0	0
ENSG00000225924	0	0	0	0
ENSG00000225925	0	0	0	0
ENSG00000225928	0	0	0	0
ENSG00000225929	0	0	0	0
ENSG00000225930	0	0	0	0
ENSG00000225931	0	0	0	0
ENSG00000225932	0	0	0	0
ENSG00000225933	0	0	0	0
ENSG00000225934	0	0	0	0
ENSG00000225935	0	0	0	0
ENSG00000225936	0	0	0	0
ENSG00000225937	0	0	0	0
ENSG00000225938	0	0	0	0
ENSG00000225940	0	0	0	0
ENSG00000225942	0	0	0	0
ENSG00000225943	0	0	0	0
ENSG00000225944	0	0	0	0
ENSG00000225945	0	0	0	0
ENSG00000225947	0	0	0	0
ENSG00000225948	0	0	0	0
ENSG00000225949	0	0	0	0
ENSG00000225950	0	0	0	0
ENSG00000225951	0	0	0	0
ENSG00000225952	0	0	0	0
ENSG00000225953	0	0	0	0
ENSG00000225956	0	0	0	0
ENSG00000225957	0	0	0	0
ENSG00000225959	0	0	0	0
ENSG00000225960	0	0	0	0
ENSG00000225963	0	0	0	0
ENSG00000225964	0	0	0	0
ENSG00000225965	0	0	0	0
ENSG00000225968	0	0	0	0
ENSG00000225969	0	0	0	0
ENSG00000225970	0	0	0	0
ENSG00000225971	0	0	0	0
ENSG00000225972	0	0	0	0
ENSG00000225973	0	0	0	0
ENSG00000225974	0	0	0	0
ENSG00000225975	0	0	0	0
ENSG00000225976	0	0	0	0
ENSG00000225978	0	0	0	0
ENSG00000225979	0	0	0	0
ENSG00000225980	0	0	0	0
ENSG00000225981	0	0	0	0
ENSG00000225982	0	0	0	0
ENSG00000225984	0	0	0	0
ENSG00000225986	0	0	0	0
ENSG00000225988	0	0	0	0
ENSG00000225990	0	0	0	0
ENSG00000225992	0	0	0	0
ENSG00000225997	0	0	0	0
ENSG00000225999	0	0	0	0
ENSG00000226002	0	0	0	0
ENSG00000226003	0	0	0	0
ENSG00000226004	0	0	0	0
ENSG00000226005	0	0	0	0
ENSG00000226007	0	0	0	0
ENSG00000226008	0	0	0	0
ENSG00000226009	0	0	0	0
ENSG00000226010	0	0	0	0
ENSG00000226011	0	0	0	0
ENSG00000226012	0	0	0	0
ENSG00000226013	0	0	0	0
ENSG00000226014	0	0	0	0
ENSG00000226015	0	0	0	0
ENSG00000226016	0	0	0	0
ENSG00000226017	0	0	0	0
ENSG00000226020	0	0	0	0
ENSG00000226022	0	0	0	0
ENSG00000226025	0	0	0	0
ENSG00000226026	0	0	0	0
ENSG00000226028	0	0	0	0
ENSG00000226029	0	0	0	0
ENSG00000226030	0	0	0	0
ENSG00000226031	0	0	0	0
ENSG00000226032	0	0	0	0
ENSG00000226034	0	0	0	0
ENSG00000226036	0	0	0	0
ENSG00000226037	0	0	0	0
ENSG00000226038	0	0	0	0
ENSG00000226040	0	0	0	0
ENSG00000226041	0	0	0	0
ENSG00000226042	0	0	0	0
ENSG00000226043	0	0	0	0
ENSG00000226045	0	0	0	0
ENSG00000226046	0	0	0	0
ENSG00000226047	0	0	0	0
ENSG00000226048	0	0	0	0
ENSG00000226049	0	0	0	0
ENSG00000226051	0	0	0	0
ENSG00000226053	0	0	0	0
ENSG00000226054	0	0	0	0
ENSG00000226055	0	0	0	0
ENSG00000226056	0	0	0	0
ENSG00000226057	0	0	0	0
ENSG00000226058	0	0	0	0
ENSG00000226059	0	0	0	0
ENSG00000226061	0	0	0	0
ENSG00000226063	0	0	0	0
ENSG00000226064	0	0	0	0
ENSG00000226065	0	0	0	0
ENSG00000226066	0	0	0	0
ENSG00000226067	0	0	0	0
ENSG00000226068	0	0	0	0
ENSG00000226070	0	0	0	0
ENSG00000226072	0	0	0	0
ENSG00000226074	0	0	0	0
ENSG00000226075	0	0	0	0
ENSG00000226078	0	0	0	0
ENSG00000226079	0	0	0	0
ENSG00000226080	0	0	0	0
ENSG00000226081	0	0	0	0
ENSG00000226082	0	0	0	0
ENSG00000226083	0	0	0	0
ENSG00000226084	0	0	0	0
ENSG00000226085	0	0	0	0
ENSG00000226086	0	0	0	0
ENSG00000226087	0	0	0	0
ENSG00000226088	0	0	0	0
ENSG00000226089	0	0	0	0
ENSG00000226091	0	0	0	0
ENSG00000226093	0	0	0	0
ENSG00000226094	0	0	0	0
ENSG00000226096	0	0	0	0
ENSG00000226097	0	0	0	0
ENSG00000226098	0	0	0	0
ENSG00000226101	0	0	0	0
ENSG00000226102	0	0	0	0
ENSG00000226107	0	0	0	0
ENSG00000226108	0	0	0	0
ENSG00000226110	0	0	0	0
ENSG00000226112	0	0	0	0
ENSG00000226113	0	0	0	0
ENSG00000226114	0	0	0	0
ENSG00000226115	0	0	0	0
ENSG00000226117	0	0	0	0
ENSG00000226118	0	0	0	0
ENSG00000226119	0	0	0	0
ENSG00000226121	0	0	0	0
ENSG00000226122	0	0	0	0
ENSG00000226124	0	0	0	0
ENSG00000226125	0	0	0	0
ENSG00000226126	0	0	0	0
ENSG00000226128	0	0	0	0
ENSG00000226130	0	0	0	0
ENSG00000226131	0	0	0	0
ENSG00000226132	0	0	0	0
ENSG00000226133	0	0	0	0
ENSG00000226134	0	0	0	0
ENSG00000226137	0	0	0	0
ENSG00000226138	0	0	0	0
ENSG00000226140	0	0	0	0
ENSG00000226141	0	0	0	0
ENSG00000226142	0	0	0	0
ENSG00000226144	0	0	0	0
ENSG00000226145	0	0	0	0
ENSG00000226147	0	0	0	0
ENSG00000226148	0	0	0	0
ENSG00000226149	0	0	0	0
ENSG00000226153	0	0	0	0
ENSG00000226155	0	0	0	0
ENSG00000226156	0	0	0	0
ENSG00000226157	0	0	0	0
ENSG00000226158	0	0	0	0
ENSG00000226159	0	0	0	0
ENSG00000226160	0	0	0	0
ENSG00000226161	0	0	0	0
ENSG00000226163	0	0	0	0
ENSG00000226164	0	0	0	0
ENSG00000226166	0	0	0	0
ENSG00000226167	0	0	0	0
ENSG00000226168	0	0	0	0
ENSG00000226169	0	0	0	0
ENSG00000226172	0	0	0	0
ENSG00000226174	0	0	0	0
ENSG00000226179	0	0	0	0
ENSG00000226180	0	0	0	0
ENSG00000226181	0	0	0	0
ENSG00000226183	0	0	0	0
ENSG00000226185	0	0	0	0
ENSG00000226186	0	0	0	0
ENSG00000226188	0	0	0	0
ENSG00000226191	0	0	0	0
ENSG00000226193	0	0	0	0
ENSG00000226194	0	0	0	0
ENSG00000226196	0	0	0	0
ENSG00000226197	0	0	0	0
ENSG00000226199	0	0	0	0
ENSG00000226200	0	0	0	0
ENSG00000226203	0	0	0	0
ENSG00000226204	0	0	0	0
ENSG00000226205	0	0	0	0
ENSG00000226206	0	0	0	0
ENSG00000226207	0	0	0	0
ENSG00000226208	0	0	0	0
ENSG00000226209	0	0	0	0
ENSG00000226210	0	0	0	0
ENSG00000226211	0	0	0	0
ENSG00000226212	0	0	0	0
ENSG00000226213	0	0	0	0
ENSG00000226216	0	0	0	0
ENSG00000226217	0	0	0	0
ENSG00000226218	0	0	0	0
ENSG00000226220	0	0	0	0
ENSG00000226221	0	0	0	0
ENSG00000226222	0	0	0	0
ENSG00000226223	0	0	0	0
ENSG00000226226	0	0	0	0
ENSG00000226229	0	0	0	0
ENSG00000226230	0	0	0	0
ENSG00000226232	0	0	0	0
ENSG00000226233	0	0	0	0
ENSG00000226234	0	0	0	0
ENSG00000226235	0	0	0	0
ENSG00000226237	0	0	0	0
ENSG00000226238	0	0	0	0
ENSG00000226239	0	0	0	0
ENSG00000226240	0	0	0	0
ENSG00000226241	0	0	0	0
ENSG00000226242	0	0	0	0
ENSG00000226243	0	0	0	0
ENSG00000226245	0	0	0	0
ENSG00000226246	0	0	0	0
ENSG00000226247	0	0	0	0
ENSG00000226249	0	0	0	0
ENSG00000226250	0	0	0	0
ENSG00000226251	0	0	0	0
ENSG00000226252	0	0	0	0
ENSG00000226253	0	0	0	0
ENSG00000226254	0	0	0	0
ENSG00000226255	0	0	0	0
ENSG00000226258	0	0	0	0
ENSG00000226259	0	0	0	0
ENSG00000226261	0	0	0	0
ENSG00000226262	0	0	0	0
ENSG00000226263	0	0	0	0
ENSG00000226266	0	0	0	0
ENSG00000226268	0	0	0	0
ENSG00000226272	0	0	0	0
ENSG00000226273	0	0	0	0
ENSG00000226276	0	0	0	0
ENSG00000226277	0	0	0	0
ENSG00000226278	0	0	0	0
ENSG00000226279	0	0	0	0
ENSG00000226280	0	0	0	0
ENSG00000226281	0	0	0	0
ENSG00000226284	0	0	0	0
ENSG00000226285	0	0	0	0
ENSG00000226286	0	0	0	0
ENSG00000226287	0	0	0	0
ENSG00000226288	0	0	0	0
ENSG00000226289	0	0	0	0
ENSG00000226291	0	0	0	0
ENSG00000226292	0	0	0	0
ENSG00000226296	0	0	0	0
ENSG00000226297	0	0	0	0
ENSG00000226298	0	0	0	0
ENSG00000226299	0	0	0	0
ENSG00000226301	0	0	0	0
ENSG00000226302	0	0	0	0
ENSG00000226304	0	0	0	0
ENSG00000226306	0	0	0	0
ENSG00000226307	0	0	0	0
ENSG00000226308	0	0	0	0
ENSG00000226309	0	0	0	0
ENSG00000226310	0	0	0	0
ENSG00000226312	0	0	0	0
ENSG00000226313	0	0	0	0
ENSG00000226314	0	0	0	0
ENSG00000226317	0	0	0	0
ENSG00000226318	0	0	0	0
ENSG00000226320	0	0	0	0
ENSG00000226321	0	0	0	0
ENSG00000226323	0	0	0	0
ENSG00000226324	0	0	0	0
ENSG00000226327	0	0	0	0
ENSG00000226328	0	0	0	0
ENSG00000226329	0	0	0	0
ENSG00000226330	0	0	0	0
ENSG00000226331	0	0	0	0
ENSG00000226332	0	0	0	0
ENSG00000226334	0	0	0	0
ENSG00000226336	0	0	0	0
ENSG00000226337	0	0	0	0
ENSG00000226338	0	0	0	0
ENSG00000226339	0	0	0	0
ENSG00000226340	0	0	0	0
ENSG00000226341	0	0	0	0
ENSG00000226342	0	0	0	0
ENSG00000226344	0	0	0	0
ENSG00000226345	0	0	0	0
ENSG00000226348	0	0	0	0
ENSG00000226349	0	0	0	0
ENSG00000226352	0	0	0	0
ENSG00000226353	0	0	0	0
ENSG00000226355	0	0	0	0
ENSG00000226356	0	0	0	0
ENSG00000226358	0	0	0	0
ENSG00000226359	0	0	0	0
ENSG00000226360	0	0	0	0
ENSG00000226361	0	0	0	0
ENSG00000226362	0	0	0	0
ENSG00000226363	0	0	0	0
ENSG00000226364	0	0	0	0
ENSG00000226366	0	0	0	0
ENSG00000226367	0	0	0	0
ENSG00000226370	0	0	0	0
ENSG00000226372	0	0	0	0
ENSG00000226374	0	0	0	0
ENSG00000226375	0	0	0	0
ENSG00000226376	0	0	0	0
ENSG00000226377	0	0	0	0
ENSG00000226380	0	0	0	0
ENSG00000226383	0	0	0	0
ENSG00000226386	0	0	0	0
ENSG00000226387	0	0	0	0
ENSG00000226388	0	0	0	0
ENSG00000226389	0	0	0	0
ENSG00000226390	0	0	0	0
ENSG00000226392	0	0	0	0
ENSG00000226393	0	0	0	0
ENSG00000226394	0	0	0	0
ENSG00000226395	0	0	0	0
ENSG00000226396	0	0	0	0
ENSG00000226397	0	0	0	0
ENSG00000226398	0	0	0	0
ENSG00000226400	0	0	0	0
ENSG00000226401	0	0	0	0
ENSG00000226403	0	0	0	0
ENSG00000226405	0	0	0	0
ENSG00000226406	0	0	0	0
ENSG00000226407	0	0	0	0
ENSG00000226409	0	0	0	0
ENSG00000226410	0	0	0	0
ENSG00000226411	0	0	0	0
ENSG00000226412	0	0	0	0
ENSG00000226413	0	0	0	0
ENSG00000226414	0	0	0	0
ENSG00000226415	0	0	0	0
ENSG00000226416	0	0	0	0
ENSG00000226419	0	0	0	0
ENSG00000226420	0	0	0	0
ENSG00000226421	0	0	0	0
ENSG00000226423	0	0	0	0
ENSG00000226425	0	0	0	0
ENSG00000226426	0	0	0	0
ENSG00000226427	0	0	0	0
ENSG00000226428	0	0	0	0
ENSG00000226429	0	0	0	0
ENSG00000226430	0	0	0	0
ENSG00000226431	0	0	0	0
ENSG00000226432	0	0	0	0
ENSG00000226433	0	0	0	0
ENSG00000226434	0	0	0	0
ENSG00000226435	0	0	0	0
ENSG00000226436	0	0	0	0
ENSG00000226438	0	0	0	0
ENSG00000226439	0	0	0	0
ENSG00000226440	0	0	0	0
ENSG00000226441	0	0	0	0
ENSG00000226442	0	0	0	0
ENSG00000226443	0	0	0	0
ENSG00000226444	0	0	0	0
ENSG00000226445	0	0	0	0
ENSG00000226446	0	0	0	0
ENSG00000226447	0	0	0	0
ENSG00000226448	0	0	0	0
ENSG00000226449	0	0	0	0
ENSG00000226450	0	0	0	0
ENSG00000226453	0	0	0	0
ENSG00000226454	0	0	0	0
ENSG00000226455	0	0	0	0
ENSG00000226457	0	0	0	0
ENSG00000226461	0	0	0	0
ENSG00000226465	0	0	0	0
ENSG00000226466	0	0	0	0
ENSG00000226468	0	0	0	0
ENSG00000226469	0	0	0	0
ENSG00000226470	0	0	0	0
ENSG00000226471	0	0	0	0
ENSG00000226472	0	0	0	0
ENSG00000226473	0	0	0	0
ENSG00000226474	0	0	0	0
ENSG00000226476	0	0	0	0
ENSG00000226477	0	0	0	0
ENSG00000226478	0	0	0	0
ENSG00000226479	0	0	0	0
ENSG00000226480	0	0	0	0
ENSG00000226481	0	0	0	0
ENSG00000226482	0	0	0	0
ENSG00000226483	0	0	0	0
ENSG00000226484	0	0	0	0
ENSG00000226485	0	0	0	0
ENSG00000226486	0	0	0	0
ENSG00000226487	0	0	0	0
ENSG00000226488	0	0	0	0
ENSG00000226489	0	0	0	0
ENSG00000226490	0	0	0	0
ENSG00000226491	0	0	0	0
ENSG00000226493	0	0	0	0
ENSG00000226496	0	0	0	0
ENSG00000226497	0	0	0	0
ENSG00000226498	0	0	0	0
ENSG00000226499	0	0	0	0
ENSG00000226500	0	0	0	0
ENSG00000226501	0	0	0	0
ENSG00000226502	0	0	0	0
ENSG00000226504	0	0	0	0
ENSG00000226506	0	0	0	0
ENSG00000226507	0	0	0	0
ENSG00000226508	0	0	0	0
ENSG00000226509	0	0	0	0
ENSG00000226510	0	0	0	0
ENSG00000226515	0	0	0	0
ENSG00000226516	0	0	0	0
ENSG00000226519	0	0	0	0
ENSG00000226520	0	0	0	0
ENSG00000226521	0	0	0	0
ENSG00000226522	0	0	0	0
ENSG00000226523	0	0	0	0
ENSG00000226525	0	0	0	0
ENSG00000226526	0	0	0	0
ENSG00000226527	0	0	0	0
ENSG00000226529	0	0	0	0
ENSG00000226530	0	0	0	0
ENSG00000226532	0	0	0	0
ENSG00000226533	0	0	0	0
ENSG00000226534	0	0	0	0
ENSG00000226535	0	0	0	0
ENSG00000226536	0	0	0	0
ENSG00000226537	0	0	0	0
ENSG00000226539	0	0	0	0
ENSG00000226540	0	0	0	0
ENSG00000226541	0	0	0	0
ENSG00000226542	0	0	0	0
ENSG00000226543	0	0	0	0
ENSG00000226544	0	0	0	0
ENSG00000226545	0	0	0	0
ENSG00000226547	0	0	0	0
ENSG00000226548	0	0	0	0
ENSG00000226549	0	0	0	0
ENSG00000226552	0	0	0	0
ENSG00000226553	0	0	0	0
ENSG00000226554	0	0	0	0
ENSG00000226555	0	0	0	0
ENSG00000226556	0	0	0	0
ENSG00000226557	0	0	0	0
ENSG00000226558	0	0	0	0
ENSG00000226562	0	0	0	0
ENSG00000226564	0	0	0	0
ENSG00000226565	0	0	0	0
ENSG00000226566	0	0	0	0
ENSG00000226567	0	0	0	0
ENSG00000226570	0	0	0	0
ENSG00000226571	0	0	0	0
ENSG00000226573	0	0	0	0
ENSG00000226576	0	0	0	0
ENSG00000226577	0	0	0	0
ENSG00000226578	0	0	0	0
ENSG00000226579	0	0	0	0
ENSG00000226580	0	0	0	0
ENSG00000226581	0	0	0	0
ENSG00000226582	0	0	0	0
ENSG00000226587	0	0	0	0
ENSG00000226590	0	0	0	0
ENSG00000226592	0	0	0	0
ENSG00000226594	0	0	0	0
ENSG00000226595	0	0	0	0
ENSG00000226597	0	0	0	0
ENSG00000226599	0	0	0	0
ENSG00000226601	0	0	0	0
ENSG00000226604	0	0	0	0
ENSG00000226605	0	0	0	0
ENSG00000226608	0	0	0	0
ENSG00000226609	0	0	0	0
ENSG00000226611	0	0	0	0
ENSG00000226616	0	0	0	0
ENSG00000226617	0	0	0	0
ENSG00000226619	0	0	0	0
ENSG00000226620	0	0	0	0
ENSG00000226621	0	0	0	0
ENSG00000226622	0	0	0	0
ENSG00000226624	0	0	0	0
ENSG00000226625	0	0	0	0
ENSG00000226626	0	0	0	0
ENSG00000226627	0	0	0	0
ENSG00000226629	0	0	0	0
ENSG00000226631	0	0	0	0
ENSG00000226632	0	0	0	0
ENSG00000226633	0	0	0	0
ENSG00000226636	0	0	0	0
ENSG00000226640	0	0	0	0
ENSG00000226641	0	0	0	0
ENSG00000226642	0	0	0	0
ENSG00000226643	0	0	0	0
ENSG00000226644	0	0	0	0
ENSG00000226645	0	0	0	0
ENSG00000226646	0	0	0	0
ENSG00000226647	0	0	0	0
ENSG00000226648	0	0	0	0
ENSG00000226649	0	0	0	0
ENSG00000226650	0	0	0	0
ENSG00000226652	0	0	0	0
ENSG00000226653	0	0	0	0
ENSG00000226655	0	0	0	0
ENSG00000226658	0	0	0	0
ENSG00000226659	0	0	0	0
ENSG00000226660	0	0	0	0
ENSG00000226661	0	0	0	0
ENSG00000226662	0	0	0	0
ENSG00000226663	0	0	0	0
ENSG00000226664	0	0	0	0
ENSG00000226665	0	0	0	0
ENSG00000226666	0	0	0	0
ENSG00000226668	0	0	0	0
ENSG00000226669	0	0	0	0
ENSG00000226670	0	0	0	0
ENSG00000226671	0	0	0	0
ENSG00000226673	0	0	0	0
ENSG00000226674	0	0	0	0
ENSG00000226676	0	0	0	0
ENSG00000226677	0	0	0	0
ENSG00000226679	0	0	0	0
ENSG00000226680	0	0	0	0
ENSG00000226681	0	0	0	0
ENSG00000226683	0	0	0	0
ENSG00000226686	0	0	0	0
ENSG00000226688	0	0	0	0
ENSG00000226690	0	0	0	0
ENSG00000226693	0	0	0	0
ENSG00000226694	0	0	0	0
ENSG00000226695	0	0	0	0
ENSG00000226696	0	0	0	0
ENSG00000226699	0	0	0	0
ENSG00000226700	0	0	0	0
ENSG00000226701	0	0	0	0
ENSG00000226702	0	0	0	0
ENSG00000226703	0	0	0	0
ENSG00000226705	0	0	0	0
ENSG00000226706	0	0	0	0
ENSG00000226707	0	0	0	0
ENSG00000226708	0	0	0	0
ENSG00000226709	0	0	0	0
ENSG00000226711	0	0	0	0
ENSG00000226715	0	0	0	0
ENSG00000226716	0	0	0	0
ENSG00000226717	0	0	0	0
ENSG00000226718	0	0	0	0
ENSG00000226722	0	0	0	0
ENSG00000226723	0	0	0	0
ENSG00000226724	0	0	0	0
ENSG00000226725	0	0	0	0
ENSG00000226726	0	0	0	0
ENSG00000226729	0	0	0	0
ENSG00000226733	0	0	0	0
ENSG00000226734	0	0	0	0
ENSG00000226738	0	0	0	0
ENSG00000226739	0	0	0	0
ENSG00000226741	0	0	0	0
ENSG00000226742	0	0	0	0
ENSG00000226744	0	0	0	0
ENSG00000226745	0	0	0	0
ENSG00000226746	0	0	0	0
ENSG00000226747	0	0	0	0
ENSG00000226750	0	0	0	0
ENSG00000226751	0	0	0	0
ENSG00000226752	0	0	0	0
ENSG00000226753	0	0	0	0
ENSG00000226754	0	0	0	0
ENSG00000226755	0	0	0	0
ENSG00000226756	0	0	0	0
ENSG00000226757	0	0	0	0
ENSG00000226758	0	0	0	0
ENSG00000226759	0	0	0	0
ENSG00000226761	0	0	0	0
ENSG00000226762	0	0	0	0
ENSG00000226763	0	0	0	0
ENSG00000226764	0	0	0	0
ENSG00000226765	0	0	0	0
ENSG00000226766	0	0	0	0
ENSG00000226767	0	0	0	0
ENSG00000226769	0	0	0	0
ENSG00000226770	0	0	0	0
ENSG00000226771	0	0	0	0
ENSG00000226773	0	0	0	0
ENSG00000226774	0	0	0	0
ENSG00000226776	0	0	0	0
ENSG00000226777	0	0	0	0
ENSG00000226779	0	0	0	0
ENSG00000226780	0	0	0	0
ENSG00000226781	0	0	0	0
ENSG00000226782	0	0	0	0
ENSG00000226783	0	0	0	0
ENSG00000226784	0	0	0	0
ENSG00000226785	0	0	0	0
ENSG00000226789	0	0	0	0
ENSG00000226790	0	0	0	0
ENSG00000226791	0	0	0	0
ENSG00000226792	0	0	0	0
ENSG00000226794	0	0	0	0
ENSG00000226797	0	0	0	0
ENSG00000226798	0	0	0	0
ENSG00000226800	0	0	0	0
ENSG00000226801	0	0	0	0
ENSG00000226802	0	0	0	0
ENSG00000226803	0	0	0	0
ENSG00000226804	0	0	0	0
ENSG00000226806	0	0	0	0
ENSG00000226807	0	0	0	0
ENSG00000226808	0	0	0	0
ENSG00000226810	0	0	0	0
ENSG00000226812	0	0	0	0
ENSG00000226813	0	0	0	0
ENSG00000226814	0	0	0	0
ENSG00000226816	0	0	0	0
ENSG00000226818	0	0	0	0
ENSG00000226819	0	0	0	0
ENSG00000226820	0	0	0	0
ENSG00000226822	0	0	0	0
ENSG00000226823	0	0	0	0
ENSG00000226824	0	0	0	0
ENSG00000226825	0	0	0	0
ENSG00000226827	0	0	0	0
ENSG00000226828	0	0	0	0
ENSG00000226829	0	0	0	0
ENSG00000226831	0	0	0	0
ENSG00000226833	0	0	0	0
ENSG00000226835	0	0	0	0
ENSG00000226836	0	0	0	0
ENSG00000226837	0	0	0	0
ENSG00000226838	0	0	0	0
ENSG00000226839	0	0	0	0
ENSG00000226840	0	0	0	0
ENSG00000226842	0	0	0	0
ENSG00000226843	0	0	0	0
ENSG00000226845	0	0	0	0
ENSG00000226846	0	0	0	0
ENSG00000226847	0	0	0	0
ENSG00000226849	0	0	0	0
ENSG00000226851	0	0	0	0
ENSG00000226853	0	0	0	0
ENSG00000226854	0	0	0	0
ENSG00000226855	0	0	0	0
ENSG00000226856	0	0	0	0
ENSG00000226857	0	0	0	0
ENSG00000226859	0	0	0	0
ENSG00000226860	0	0	0	0
ENSG00000226861	0	0	0	0
ENSG00000226862	0	0	0	0
ENSG00000226863	0	0	0	0
ENSG00000226864	0	0	0	0
ENSG00000226868	0	0	0	0
ENSG00000226869	0	0	0	0
ENSG00000226870	0	0	0	0
ENSG00000226871	0	0	0	0
ENSG00000226872	0	0	0	0
ENSG00000226874	0	0	0	0
ENSG00000226875	0	0	0	0
ENSG00000226876	0	0	0	0
ENSG00000226877	0	0	0	0
ENSG00000226878	0	0	0	0
ENSG00000226881	0	0	0	0
ENSG00000226883	0	0	0	0
ENSG00000226884	0	0	0	0
ENSG00000226885	0	0	0	0
ENSG00000226886	0	0	0	0
ENSG00000226887	0	0	0	0
ENSG00000226888	0	0	0	0
ENSG00000226889	0	0	0	0
ENSG00000226890	0	0	0	0
ENSG00000226891	0	0	0	0
ENSG00000226899	0	0	0	0
ENSG00000226900	0	0	0	0
ENSG00000226902	0	0	0	0
ENSG00000226903	0	0	0	0
ENSG00000226904	0	0	0	0
ENSG00000226905	0	0	0	0
ENSG00000226908	0	0	0	0
ENSG00000226912	0	0	0	0
ENSG00000226913	0	0	0	0
ENSG00000226915	0	0	0	0
ENSG00000226917	0	0	0	0
ENSG00000226918	0	0	0	0
ENSG00000226919	0	0	0	0
ENSG00000226921	0	0	0	0
ENSG00000226925	0	0	0	0
ENSG00000226926	0	0	0	0
ENSG00000226927	0	0	0	0
ENSG00000226928	0	0	0	0
ENSG00000226930	0	0	0	0
ENSG00000226933	0	0	0	0
ENSG00000226935	0	0	0	0
ENSG00000226937	0	0	0	0
ENSG00000226938	0	0	0	0
ENSG00000226939	0	0	0	0
ENSG00000226941	0	0	0	0
ENSG00000226942	0	0	0	0
ENSG00000226943	0	0	0	0
ENSG00000226944	0	0	0	0
ENSG00000226945	0	0	0	0
ENSG00000226946	0	0	0	0
ENSG00000226947	0	0	0	0
ENSG00000226948	0	0	0	0
ENSG00000226949	0	0	0	0
ENSG00000226950	0	0	0	0
ENSG00000226952	0	0	0	0
ENSG00000226953	0	0	0	0
ENSG00000226954	0	0	0	0
ENSG00000226955	0	0	0	0
ENSG00000226956	0	0	0	0
ENSG00000226957	0	0	0	0
ENSG00000226960	0	0	0	0
ENSG00000226961	0	0	0	0
ENSG00000226962	0	0	0	0
ENSG00000226963	0	0	0	0
ENSG00000226964	0	0	0	0
ENSG00000226965	0	0	0	0
ENSG00000226967	0	0	0	0
ENSG00000226968	0	0	0	0
ENSG00000226969	0	0	0	0
ENSG00000226970	0	0	0	0
ENSG00000226971	0	0	0	0
ENSG00000226972	0	0	0	0
ENSG00000226973	0	0	0	0
ENSG00000226975	0	0	0	0
ENSG00000226976	0	0	0	0
ENSG00000226977	0	0	0	0
ENSG00000226978	0	0	0	0
ENSG00000226979	0	0	0	0
ENSG00000226981	0	0	0	0
ENSG00000226982	0	0	0	0
ENSG00000226983	0	0	0	0
ENSG00000226984	0	0	0	0
ENSG00000226985	0	0	0	0
ENSG00000226986	0	0	0	0
ENSG00000226987	0	0	0	0
ENSG00000226989	0	0	0	0
ENSG00000226990	0	0	0	0
ENSG00000226991	0	0	0	0
ENSG00000226992	0	0	0	0
ENSG00000226994	0	0	0	0
ENSG00000226995	0	0	0	0
ENSG00000226996	0	0	0	0
ENSG00000226998	0	0	0	0
ENSG00000226999	0	0	0	0
ENSG00000227000	0	0	0	0
ENSG00000227001	0	0	0	0
ENSG00000227002	0	0	0	0
ENSG00000227004	0	0	0	0
ENSG00000227006	0	0	0	0
ENSG00000227007	0	0	0	0
ENSG00000227008	0	0	0	0
ENSG00000227009	0	0	0	0
ENSG00000227011	0	0	0	0
ENSG00000227012	0	0	0	0
ENSG00000227013	0	0	0	0
ENSG00000227014	0	0	0	0
ENSG00000227015	0	0	0	0
ENSG00000227016	0	0	0	0
ENSG00000227017	0	0	0	0
ENSG00000227018	0	0	0	0
ENSG00000227019	0	0	0	0
ENSG00000227023	0	0	0	0
ENSG00000227028	0	0	0	0
ENSG00000227029	0	0	0	0
ENSG00000227032	0	0	0	0
ENSG00000227033	0	0	0	0
ENSG00000227034	0	0	0	0
ENSG00000227035	0	0	0	0
ENSG00000227036	0	0	0	0
ENSG00000227038	0	0	0	0
ENSG00000227039	0	0	0	0
ENSG00000227040	0	0	0	0
ENSG00000227042	0	0	0	0
ENSG00000227043	0	0	0	0
ENSG00000227045	0	0	0	0
ENSG00000227047	0	0	0	0
ENSG00000227048	0	0	0	0
ENSG00000227050	0	0	0	0
ENSG00000227051	0	0	0	0
ENSG00000227053	0	0	0	0
ENSG00000227054	0	0	0	0
ENSG00000227055	0	0	0	0
ENSG00000227056	0	0	0	0
ENSG00000227057	0	0	0	0
ENSG00000227058	0	0	0	0
ENSG00000227059	0	0	0	0
ENSG00000227060	0	0	0	0
ENSG00000227061	0	0	0	0
ENSG00000227062	0	0	0	0
ENSG00000227063	0	0	0	0
ENSG00000227064	0	0	0	0
ENSG00000227066	0	0	0	0
ENSG00000227068	0	0	0	0
ENSG00000227069	0	0	0	0
ENSG00000227070	0	0	0	0
ENSG00000227071	0	0	0	0
ENSG00000227072	0	0	0	0
ENSG00000227073	0	0	0	0
ENSG00000227075	0	0	0	0
ENSG00000227076	0	0	0	0
ENSG00000227077	0	0	0	0
ENSG00000227078	0	0	0	0
ENSG00000227080	0	0	0	0
ENSG00000227081	0	0	0	0
ENSG00000227082	0	0	0	0
ENSG00000227083	0	0	0	0
ENSG00000227087	0	0	0	0
ENSG00000227088	0	0	0	0
ENSG00000227089	0	0	0	0
ENSG00000227090	0	0	0	0
ENSG00000227094	0	0	0	0
ENSG00000227096	0	0	0	0
ENSG00000227097	0	0	0	0
ENSG00000227098	0	0	0	0
ENSG00000227101	0	0	0	0
ENSG00000227102	0	0	0	0
ENSG00000227104	0	0	0	0
ENSG00000227105	0	0	0	0
ENSG00000227107	0	0	0	0
ENSG00000227108	0	0	0	0
ENSG00000227109	0	0	0	0
ENSG00000227110	0	0	0	0
ENSG00000227113	0	0	0	0
ENSG00000227115	0	0	0	0
ENSG00000227117	0	0	0	0
ENSG00000227118	0	0	0	0
ENSG00000227120	0	0	0	0
ENSG00000227121	0	0	0	0
ENSG00000227123	0	0	0	0
ENSG00000227124	0	0	0	0
ENSG00000227125	0	0	0	0
ENSG00000227128	0	0	0	0
ENSG00000227131	0	0	0	0
ENSG00000227133	0	0	0	0
ENSG00000227134	0	0	0	0
ENSG00000227135	0	0	0	0
ENSG00000227138	0	0	0	0
ENSG00000227139	0	0	0	0
ENSG00000227141	0	0	0	0
ENSG00000227143	0	0	0	0
ENSG00000227145	0	0	0	0
ENSG00000227148	0	0	0	0
ENSG00000227149	0	0	0	0
ENSG00000227150	0	0	0	0
ENSG00000227152	0	0	0	0
ENSG00000227154	0	0	0	0
ENSG00000227155	0	0	0	0
ENSG00000227157	0	0	0	0
ENSG00000227158	0	0	0	0
ENSG00000227159	0	0	0	0
ENSG00000227160	0	0	0	0
ENSG00000227161	0	0	0	0
ENSG00000227163	0	0	0	0
ENSG00000227165	0	0	0	0
ENSG00000227166	0	0	0	0
ENSG00000227167	0	0	0	0
ENSG00000227169	0	0	0	0
ENSG00000227170	0	0	0	0
ENSG00000227172	0	0	0	0
ENSG00000227173	0	0	0	0
ENSG00000227175	0	0	0	0
ENSG00000227176	0	0	0	0
ENSG00000227177	0	0	0	0
ENSG00000227179	0	0	0	0
ENSG00000227180	0	0	0	0
ENSG00000227181	0	0	0	0
ENSG00000227182	0	0	0	0
ENSG00000227183	0	0	0	0
ENSG00000227186	0	0	0	0
ENSG00000227187	0	0	0	0
ENSG00000227188	0	0	0	0
ENSG00000227189	0	0	0	0
ENSG00000227192	0	0	0	0
ENSG00000227193	0	0	0	0
ENSG00000227195	0	0	0	0
ENSG00000227196	0	0	0	0
ENSG00000227197	0	0	0	0
ENSG00000227199	0	0	0	0
ENSG00000227200	0	0	0	0
ENSG00000227201	0	0	0	0
ENSG00000227203	0	0	0	0
ENSG00000227204	0	0	0	0
ENSG00000227205	0	0	0	0
ENSG00000227206	0	0	0	0
ENSG00000227207	0	0	0	0
ENSG00000227209	0	0	0	0
ENSG00000227210	0	0	0	0
ENSG00000227211	0	0	0	0
ENSG00000227212	0	0	0	0
ENSG00000227213	0	0	0	0
ENSG00000227214	0	0	0	0
ENSG00000227215	0	0	0	0
ENSG00000227217	0	0	0	0
ENSG00000227218	0	0	0	0
ENSG00000227220	0	0	0	0
ENSG00000227224	0	0	0	0
ENSG00000227225	0	0	0	0
ENSG00000227227	0	0	0	0
ENSG00000227230	0	0	0	0
ENSG00000227232	0	0	0	0
ENSG00000227233	0	0	0	0
ENSG00000227234	0	0	0	0
ENSG00000227236	0	0	0	0
ENSG00000227237	0	0	0	0
ENSG00000227238	0	0	0	0
ENSG00000227240	0	0	0	0
ENSG00000227241	0	0	0	0
ENSG00000227242	0	0	0	0
ENSG00000227243	0	0	0	0
ENSG00000227244	0	0	0	0
ENSG00000227245	0	0	0	0
ENSG00000227247	0	0	0	0
ENSG00000227248	0	0	0	0
ENSG00000227249	0	0	0	0
ENSG00000227252	0	0	0	0
ENSG00000227253	0	0	0	0
ENSG00000227254	0	0	0	0
ENSG00000227255	0	0	0	0
ENSG00000227256	0	0	0	0
ENSG00000227257	0	0	0	0
ENSG00000227258	0	0	0	0
ENSG00000227259	0	0	0	0
ENSG00000227260	0	0	0	0
ENSG00000227261	0	0	0	0
ENSG00000227262	0	0	0	0
ENSG00000227264	0	0	0	0
ENSG00000227265	0	0	0	0
ENSG00000227267	0	0	0	0
ENSG00000227268	0	0	0	0
ENSG00000227269	0	0	0	0
ENSG00000227270	0	0	0	0
ENSG00000227271	0	0	0	0
ENSG00000227274	0	0	0	0
ENSG00000227275	0	0	0	0
ENSG00000227278	0	0	0	0
ENSG00000227279	0	0	0	0
ENSG00000227282	0	0	0	0
ENSG00000227283	0	0	0	0
ENSG00000227284	0	0	0	0
ENSG00000227288	0	0	0	0
ENSG00000227289	0	0	0	0
ENSG00000227290	0	0	0	0
ENSG00000227291	0	0	0	0
ENSG00000227292	0	0	0	0
ENSG00000227293	0	0	0	0
ENSG00000227294	0	0	0	0
ENSG00000227295	0	0	0	0
ENSG00000227297	0	0	0	0
ENSG00000227298	0	0	0	0
ENSG00000227300	0	0	0	0
ENSG00000227301	0	0	0	0
ENSG00000227302	0	0	0	0
ENSG00000227303	0	0	0	0
ENSG00000227304	0	0	0	0
ENSG00000227305	0	0	0	0
ENSG00000227306	0	0	0	0
ENSG00000227307	0	0	0	0
ENSG00000227308	0	0	0	0
ENSG00000227309	0	0	0	0
ENSG00000227311	0	0	0	0
ENSG00000227312	0	0	0	0
ENSG00000227313	0	0	0	0
ENSG00000227321	0	0	0	0
ENSG00000227329	0	0	0	0
ENSG00000227330	0	0	0	0
ENSG00000227331	0	0	0	0
ENSG00000227335	0	0	0	0
ENSG00000227336	0	0	0	0
ENSG00000227337	0	0	0	0
ENSG00000227338	0	0	0	0
ENSG00000227339	0	0	0	0
ENSG00000227342	0	0	0	0
ENSG00000227343	0	0	0	0
ENSG00000227344	0	0	0	0
ENSG00000227345	0	0	0	0
ENSG00000227347	0	0	0	0
ENSG00000227348	0	0	0	0
ENSG00000227349	0	0	0	0
ENSG00000227350	0	0	0	0
ENSG00000227351	0	0	0	0
ENSG00000227352	0	0	0	0
ENSG00000227353	0	0	0	0
ENSG00000227354	0	0	0	0
ENSG00000227355	0	0	0	0
ENSG00000227356	0	0	0	0
ENSG00000227358	0	0	0	0
ENSG00000227359	0	0	0	0
ENSG00000227360	0	0	0	0
ENSG00000227361	0	0	0	0
ENSG00000227364	0	0	0	0
ENSG00000227365	0	0	0	0
ENSG00000227367	0	0	0	0
ENSG00000227368	0	0	0	0
ENSG00000227370	0	0	0	0
ENSG00000227371	0	0	0	0
ENSG00000227372	0	0	0	0
ENSG00000227373	0	0	0	0
ENSG00000227374	0	0	0	0
ENSG00000227375	0	0	0	0
ENSG00000227376	0	0	0	0
ENSG00000227379	0	0	0	0
ENSG00000227382	0	0	0	0
ENSG00000227383	0	0	0	0
ENSG00000227386	0	0	0	0
ENSG00000227388	0	0	0	0
ENSG00000227391	0	0	0	0
ENSG00000227392	0	0	0	0
ENSG00000227393	0	0	0	0
ENSG00000227394	0	0	0	0
ENSG00000227395	0	0	0	0
ENSG00000227397	0	0	0	0
ENSG00000227398	0	0	0	0
ENSG00000227399	0	0	0	0
ENSG00000227400	0	0	0	0
ENSG00000227401	0	0	0	0
ENSG00000227403	0	0	0	0
ENSG00000227404	0	0	0	0
ENSG00000227406	0	0	0	0
ENSG00000227407	0	0	0	0
ENSG00000227408	0	0	0	0
ENSG00000227409	0	0	0	0
ENSG00000227411	0	0	0	0
ENSG00000227412	0	0	0	0
ENSG00000227413	0	0	0	0
ENSG00000227416	0	0	0	0
ENSG00000227417	0	0	0	0
ENSG00000227418	0	0	0	0
ENSG00000227421	0	0	0	0
ENSG00000227423	0	0	0	0
ENSG00000227425	0	0	0	0
ENSG00000227427	0	0	0	0
ENSG00000227430	0	0	0	0
ENSG00000227431	0	0	0	0
ENSG00000227432	0	0	0	0
ENSG00000227433	0	0	0	0
ENSG00000227434	0	0	0	0
ENSG00000227436	0	0	0	0
ENSG00000227437	0	0	0	0
ENSG00000227438	0	0	0	0
ENSG00000227440	0	0	0	0
ENSG00000227443	0	0	0	0
ENSG00000227445	0	0	0	0
ENSG00000227447	0	0	0	0
ENSG00000227449	0	0	0	0
ENSG00000227453	0	0	0	0
ENSG00000227454	0	0	0	0
ENSG00000227455	0	0	0	0
ENSG00000227456	0	0	0	0
ENSG00000227459	0	0	0	0
ENSG00000227462	0	0	0	0
ENSG00000227463	0	0	0	0
ENSG00000227465	0	0	0	0
ENSG00000227466	0	0	0	0
ENSG00000227467	0	0	0	0
ENSG00000227470	0	0	0	0
ENSG00000227471	0	0	0	0
ENSG00000227473	0	0	0	0
ENSG00000227474	0	0	0	0
ENSG00000227475	0	0	0	0
ENSG00000227477	0	0	0	0
ENSG00000227479	0	0	0	0
ENSG00000227480	0	0	0	0
ENSG00000227481	0	0	0	0
ENSG00000227482	0	0	0	0
ENSG00000227484	0	0	0	0
ENSG00000227485	0	0	0	0
ENSG00000227486	0	0	0	0
ENSG00000227487	0	0	0	0
ENSG00000227489	0	0	0	0
ENSG00000227491	0	0	0	0
ENSG00000227492	0	0	0	0
ENSG00000227493	0	0	0	0
ENSG00000227494	0	0	0	0
ENSG00000227495	0	0	0	0
ENSG00000227496	0	0	0	0
ENSG00000227497	0	0	0	0
ENSG00000227498	0	0	0	0
ENSG00000227499	0	0	0	0
ENSG00000227500	0	0	0	0
ENSG00000227502	0	0	0	0
ENSG00000227505	0	0	0	0
ENSG00000227507	0	0	0	0
ENSG00000227508	0	0	0	0
ENSG00000227509	0	0	0	0
ENSG00000227510	0	0	0	0
ENSG00000227511	0	0	0	0
ENSG00000227512	0	0	0	0
ENSG00000227513	0	0	0	0
ENSG00000227514	0	0	0	0
ENSG00000227515	0	0	0	0
ENSG00000227516	0	0	0	0
ENSG00000227517	0	0	0	0
ENSG00000227518	0	0	0	0
ENSG00000227519	0	0	0	0
ENSG00000227521	0	0	0	0
ENSG00000227523	0	0	0	0
ENSG00000227525	0	0	0	0
ENSG00000227527	0	0	0	0
ENSG00000227528	0	0	0	0
ENSG00000227531	0	0	0	0
ENSG00000227532	0	0	0	0
ENSG00000227533	0	0	0	0
ENSG00000227534	0	0	0	0
ENSG00000227535	0	0	0	0
ENSG00000227536	0	0	0	0
ENSG00000227537	0	0	0	0
ENSG00000227538	0	0	0	0
ENSG00000227540	0	0	0	0
ENSG00000227541	0	0	0	0
ENSG00000227542	0	0	0	0
ENSG00000227543	0	0	0	0
ENSG00000227544	0	0	0	0
ENSG00000227547	0	0	0	0
ENSG00000227549	0	0	0	0
ENSG00000227550	0	0	0	0
ENSG00000227554	0	0	0	0
ENSG00000227555	0	0	0	0
ENSG00000227556	0	0	0	0
ENSG00000227557	0	0	0	0
ENSG00000227560	0	0	0	0
ENSG00000227562	0	0	0	0
ENSG00000227563	0	0	0	0
ENSG00000227564	0	0	0	0
ENSG00000227568	0	0	0	0
ENSG00000227573	0	0	0	0
ENSG00000227574	0	0	0	0
ENSG00000227578	0	0	0	0
ENSG00000227579	0	0	0	0
ENSG00000227581	0	0	0	0
ENSG00000227582	0	0	0	0
ENSG00000227583	0	0	0	0
ENSG00000227584	0	0	0	0
ENSG00000227585	0	0	0	0
ENSG00000227586	0	0	0	0
ENSG00000227588	0	0	0	0
ENSG00000227589	0	0	0	0
ENSG00000227590	0	0	0	0
ENSG00000227591	0	0	0	0
ENSG00000227592	0	0	0	0
ENSG00000227593	0	0	0	0
ENSG00000227597	0	0	0	0
ENSG00000227598	0	0	0	0
ENSG00000227599	0	0	0	0
ENSG00000227602	0	0	0	0
ENSG00000227603	0	0	0	0
ENSG00000227604	0	0	0	0
ENSG00000227606	0	0	0	0
ENSG00000227607	0	0	0	0
ENSG00000227609	0	0	0	0
ENSG00000227610	0	0	0	0
ENSG00000227611	0	0	0	0
ENSG00000227613	0	0	0	0
ENSG00000227615	0	0	0	0
ENSG00000227616	0	0	0	0
ENSG00000227617	0	0	0	0
ENSG00000227619	0	0	0	0
ENSG00000227620	0	0	0	0
ENSG00000227621	0	0	0	0
ENSG00000227623	0	0	0	0
ENSG00000227624	0	0	0	0
ENSG00000227625	0	0	0	0
ENSG00000227627	0	0	0	0
ENSG00000227629	0	0	0	0
ENSG00000227630	0	0	0	0
ENSG00000227632	0	0	0	0
ENSG00000227634	0	0	0	0
ENSG00000227638	0	0	0	0
ENSG00000227640	0	0	0	0
ENSG00000227645	0	0	0	0
ENSG00000227646	0	0	0	0
ENSG00000227649	0	0	0	0
ENSG00000227653	0	0	0	0
ENSG00000227657	0	0	0	0
ENSG00000227658	0	0	0	0
ENSG00000227659	0	0	0	0
ENSG00000227660	0	0	0	0
ENSG00000227661	0	0	0	0
ENSG00000227663	0	0	0	0
ENSG00000227666	0	0	0	0
ENSG00000227667	0	0	0	0
ENSG00000227671	0	0	0	0
ENSG00000227673	0	0	0	0
ENSG00000227674	0	0	0	0
ENSG00000227676	0	0	0	0
ENSG00000227678	0	0	0	0
ENSG00000227679	0	0	0	0
ENSG00000227680	0	0	0	0
ENSG00000227681	0	0	0	0
ENSG00000227682	0	0	0	0
ENSG00000227683	0	0	0	0
ENSG00000227684	0	0	0	0
ENSG00000227685	0	0	0	0
ENSG00000227687	0	0	0	0
ENSG00000227688	0	0	0	0
ENSG00000227689	0	0	0	0
ENSG00000227692	0	0	0	0
ENSG00000227694	0	0	0	0
ENSG00000227695	0	0	0	0
ENSG00000227698	0	0	0	0
ENSG00000227700	0	0	0	0
ENSG00000227702	0	0	0	0
ENSG00000227704	0	0	0	0
ENSG00000227705	0	0	0	0
ENSG00000227706	0	0	0	0
ENSG00000227707	0	0	0	0
ENSG00000227708	0	0	0	0
ENSG00000227709	0	0	0	0
ENSG00000227710	0	0	0	0
ENSG00000227711	0	0	0	0
ENSG00000227712	0	0	0	0
ENSG00000227713	0	0	0	0
ENSG00000227714	0	0	0	0
ENSG00000227716	0	0	0	0
ENSG00000227717	0	0	0	0
ENSG00000227718	0	0	0	0
ENSG00000227719	0	0	0	0
ENSG00000227721	0	0	0	0
ENSG00000227722	0	0	0	0
ENSG00000227723	0	0	0	0
ENSG00000227725	0	0	0	0
ENSG00000227726	0	0	0	0
ENSG00000227728	0	0	0	0
ENSG00000227729	0	0	0	0
ENSG00000227730	0	0	0	0
ENSG00000227733	0	0	0	0
ENSG00000227734	0	0	0	0
ENSG00000227735	0	0	0	0
ENSG00000227736	0	0	0	0
ENSG00000227737	0	0	0	0
ENSG00000227738	0	0	0	0
ENSG00000227740	0	0	0	0
ENSG00000227741	0	0	0	0
ENSG00000227742	0	0	0	0
ENSG00000227743	0	0	0	0
ENSG00000227744	0	0	0	0
ENSG00000227745	0	0	0	0
ENSG00000227747	0	0	0	0
ENSG00000227748	0	0	0	0
ENSG00000227753	0	0	0	0
ENSG00000227755	0	0	0	0
ENSG00000227757	0	0	0	0
ENSG00000227758	0	0	0	0
ENSG00000227759	0	0	0	0
ENSG00000227760	0	0	0	0
ENSG00000227762	0	0	0	0
ENSG00000227764	0	0	0	0
ENSG00000227765	0	0	0	0
ENSG00000227766	0	0	0	0
ENSG00000227769	0	0	0	0
ENSG00000227770	0	0	0	0
ENSG00000227773	0	0	0	0
ENSG00000227775	0	0	0	0
ENSG00000227776	0	0	0	0
ENSG00000227777	0	0	0	0
ENSG00000227779	0	0	0	0
ENSG00000227782	0	0	0	0
ENSG00000227784	0	0	0	0
ENSG00000227785	0	0	0	0
ENSG00000227788	0	0	0	0
ENSG00000227789	0	0	0	0
ENSG00000227790	0	0	0	0
ENSG00000227791	0	0	0	0
ENSG00000227795	0	0	0	0
ENSG00000227799	0	0	0	0
ENSG00000227800	0	0	0	0
ENSG00000227803	0	0	0	0
ENSG00000227805	0	0	0	0
ENSG00000227806	0	0	0	0
ENSG00000227809	0	0	0	0
ENSG00000227811	0	0	0	0
ENSG00000227813	0	0	0	0
ENSG00000227814	0	0	0	0
ENSG00000227815	0	0	0	0
ENSG00000227817	0	0	0	0
ENSG00000227818	0	0	0	0
ENSG00000227824	0	0	0	0
ENSG00000227825	0	0	0	0
ENSG00000227827	0	0	0	0
ENSG00000227830	0	0	0	0
ENSG00000227832	0	0	0	0
ENSG00000227834	0	0	0	0
ENSG00000227835	0	0	0	0
ENSG00000227836	0	0	0	0
ENSG00000227838	0	0	0	0
ENSG00000227840	0	0	0	0
ENSG00000227841	0	0	0	0
ENSG00000227842	0	0	0	0
ENSG00000227845	0	0	0	0
ENSG00000227846	0	0	0	0
ENSG00000227847	0	0	0	0
ENSG00000227848	0	0	0	0
ENSG00000227850	0	0	0	0
ENSG00000227851	0	0	0	0
ENSG00000227852	0	0	0	0
ENSG00000227854	0	0	0	0
ENSG00000227855	0	0	0	0
ENSG00000227857	0	0	0	0
ENSG00000227860	0	0	0	0
ENSG00000227862	0	0	0	0
ENSG00000227863	0	0	0	0
ENSG00000227864	0	0	0	0
ENSG00000227868	0	0	0	0
ENSG00000227869	0	0	0	0
ENSG00000227873	0	0	0	0
ENSG00000227874	0	0	0	0
ENSG00000227875	0	0	0	0
ENSG00000227877	0	0	0	0
ENSG00000227878	0	0	0	0
ENSG00000227879	0	0	0	0
ENSG00000227880	0	0	0	0
ENSG00000227881	0	0	0	0
ENSG00000227882	0	0	0	0
ENSG00000227883	0	0	0	0
ENSG00000227885	0	0	0	0
ENSG00000227887	0	0	0	0
ENSG00000227888	0	0	0	0
ENSG00000227890	0	0	0	0
ENSG00000227892	0	0	0	0
ENSG00000227893	0	0	0	0
ENSG00000227895	0	0	0	0
ENSG00000227896	0	0	0	0
ENSG00000227902	0	0	0	0
ENSG00000227905	0	0	0	0
ENSG00000227906	0	0	0	0
ENSG00000227907	0	0	0	0
ENSG00000227908	0	0	0	0
ENSG00000227910	0	0	0	0
ENSG00000227911	0	0	0	0
ENSG00000227912	0	0	0	0
ENSG00000227913	0	0	0	0
ENSG00000227914	0	0	0	0
ENSG00000227917	0	0	0	0
ENSG00000227919	0	0	0	0
ENSG00000227920	0	0	0	0
ENSG00000227922	0	0	0	0
ENSG00000227925	0	0	0	0
ENSG00000227927	0	0	0	0
ENSG00000227929	0	0	0	0
ENSG00000227930	0	0	0	0
ENSG00000227932	0	0	0	0
ENSG00000227933	0	0	0	0
ENSG00000227934	0	0	0	0
ENSG00000227935	0	0	0	0
ENSG00000227937	0	0	0	0
ENSG00000227938	0	0	0	0
ENSG00000227939	0	0	0	0
ENSG00000227940	0	0	0	0
ENSG00000227941	0	0	0	0
ENSG00000227942	0	0	0	0
ENSG00000227945	0	0	0	0
ENSG00000227946	0	0	0	0
ENSG00000227947	0	0	0	0
ENSG00000227948	0	0	0	0
ENSG00000227949	0	0	0	0
ENSG00000227950	0	0	0	0
ENSG00000227952	0	0	0	0
ENSG00000227953	0	0	0	0
ENSG00000227954	0	0	0	0
ENSG00000227958	0	0	0	0
ENSG00000227959	0	0	0	0
ENSG00000227960	0	0	0	0
ENSG00000227962	0	0	0	0
ENSG00000227963	0	0	0	0
ENSG00000227964	0	0	0	0
ENSG00000227965	0	0	0	0
ENSG00000227968	0	0	0	0
ENSG00000227969	0	0	0	0
ENSG00000227970	0	0	0	0
ENSG00000227971	0	0	0	0
ENSG00000227972	0	0	0	0
ENSG00000227973	0	0	0	0
ENSG00000227979	0	0	0	0
ENSG00000227981	0	0	0	0
ENSG00000227982	0	0	0	0
ENSG00000227983	0	0	0	0
ENSG00000227986	0	0	0	0
ENSG00000227987	0	0	0	0
ENSG00000227988	0	0	0	0
ENSG00000227992	0	0	0	0
ENSG00000227994	0	0	0	0
ENSG00000227995	0	0	0	0
ENSG00000227999	0	0	0	0
ENSG00000228000	0	0	0	0
ENSG00000228002	0	0	0	0
ENSG00000228004	0	0	0	0
ENSG00000228005	0	0	0	0
ENSG00000228007	0	0	0	0
ENSG00000228008	0	0	0	0
ENSG00000228010	0	0	0	0
ENSG00000228013	0	0	0	0
ENSG00000228014	0	0	0	0
ENSG00000228015	0	0	0	0
ENSG00000228016	0	0	0	0
ENSG00000228019	0	0	0	0
ENSG00000228020	0	0	0	0
ENSG00000228021	0	0	0	0
ENSG00000228022	0	0	0	0
ENSG00000228024	0	0	0	0
ENSG00000228027	0	0	0	0
ENSG00000228028	0	0	0	0
ENSG00000228030	0	0	0	0
ENSG00000228031	0	0	0	0
ENSG00000228033	0	0	0	0
ENSG00000228034	0	0	0	0
ENSG00000228035	0	0	0	0
ENSG00000228036	0	0	0	0
ENSG00000228037	0	0	0	0
ENSG00000228038	0	0	0	0
ENSG00000228039	0	0	0	0
ENSG00000228040	0	0	0	0
ENSG00000228041	0	0	0	0
ENSG00000228042	0	0	0	0
ENSG00000228043	0	0	0	0
ENSG00000228044	0	0	0	0
ENSG00000228045	0	0	0	0
ENSG00000228046	0	0	0	0
ENSG00000228048	0	0	0	0
ENSG00000228049	0	0	0	0
ENSG00000228050	0	0	0	0
ENSG00000228051	0	0	0	0
ENSG00000228053	0	0	0	0
ENSG00000228054	0	0	0	0
ENSG00000228055	0	0	0	0
ENSG00000228056	0	0	0	0
ENSG00000228057	0	0	0	0
ENSG00000228058	0	0	0	0
ENSG00000228060	0	0	0	0
ENSG00000228061	0	0	0	0
ENSG00000228063	0	0	0	0
ENSG00000228064	0	0	0	0
ENSG00000228065	0	0	0	0
ENSG00000228067	0	0	0	0
ENSG00000228069	0	0	0	0
ENSG00000228071	0	0	0	0
ENSG00000228072	0	0	0	0
ENSG00000228073	0	0	0	0
ENSG00000228074	0	0	0	0
ENSG00000228075	0	0	0	0
ENSG00000228076	0	0	0	0
ENSG00000228078	0	0	0	0
ENSG00000228079	0	0	0	0
ENSG00000228081	0	0	0	0
ENSG00000228082	0	0	0	0
ENSG00000228083	0	0	0	0
ENSG00000228084	0	0	0	0
ENSG00000228085	0	0	0	0
ENSG00000228086	0	0	0	0
ENSG00000228089	0	0	0	0
ENSG00000228092	0	0	0	0
ENSG00000228095	0	0	0	0
ENSG00000228097	0	0	0	0
ENSG00000228098	0	0	0	0
ENSG00000228100	0	0	0	0
ENSG00000228105	0	0	0	0
ENSG00000228106	0	0	0	0
ENSG00000228107	0	0	0	0
ENSG00000228108	0	0	0	0
ENSG00000228109	0	0	0	0
ENSG00000228110	0	0	0	0
ENSG00000228111	0	0	0	0
ENSG00000228112	0	0	0	0
ENSG00000228113	0	0	0	0
ENSG00000228115	0	0	0	0
ENSG00000228118	0	0	0	0
ENSG00000228120	0	0	0	0
ENSG00000228121	0	0	0	0
ENSG00000228122	0	0	0	0
ENSG00000228123	0	0	0	0
ENSG00000228124	0	0	0	0
ENSG00000228125	0	0	0	0
ENSG00000228126	0	0	0	0
ENSG00000228127	0	0	0	0
ENSG00000228131	0	0	0	0
ENSG00000228132	0	0	0	0
ENSG00000228133	0	0	0	0
ENSG00000228134	0	0	0	0
ENSG00000228135	0	0	0	0
ENSG00000228136	0	0	0	0
ENSG00000228137	0	0	0	0
ENSG00000228139	0	0	0	0
ENSG00000228140	0	0	0	0
ENSG00000228141	0	0	0	0
ENSG00000228142	0	0	0	0
ENSG00000228143	0	0	0	0
ENSG00000228144	0	0	0	0
ENSG00000228146	0	0	0	0
ENSG00000228149	0	0	0	0
ENSG00000228150	0	0	0	0
ENSG00000228151	0	0	0	0
ENSG00000228153	0	0	0	0
ENSG00000228154	0	0	0	0
ENSG00000228156	0	0	0	0
ENSG00000228157	0	0	0	0
ENSG00000228158	0	0	0	0
ENSG00000228159	0	0	0	0
ENSG00000228160	0	0	0	0
ENSG00000228161	0	0	0	0
ENSG00000228162	0	0	0	0
ENSG00000228166	0	0	0	0
ENSG00000228167	0	0	0	0
ENSG00000228168	0	0	0	0
ENSG00000228169	0	0	0	0
ENSG00000228171	0	0	0	0
ENSG00000228172	0	0	0	0
ENSG00000228173	0	0	0	0
ENSG00000228174	0	0	0	0
ENSG00000228175	0	0	0	0
ENSG00000228176	0	0	0	0
ENSG00000228181	0	0	0	0
ENSG00000228184	0	0	0	0
ENSG00000228187	0	0	0	0
ENSG00000228189	0	0	0	0
ENSG00000228190	0	0	0	0
ENSG00000228191	0	0	0	0
ENSG00000228192	0	0	0	0
ENSG00000228193	0	0	0	0
ENSG00000228194	0	0	0	0
ENSG00000228195	0	0	0	0
ENSG00000228196	0	0	0	0
ENSG00000228198	0	0	0	0
ENSG00000228201	0	0	0	0
ENSG00000228203	0	0	0	0
ENSG00000228204	0	0	0	0
ENSG00000228205	0	0	0	0
ENSG00000228206	0	0	0	0
ENSG00000228207	0	0	0	0
ENSG00000228208	0	0	0	0
ENSG00000228209	0	0	0	0
ENSG00000228210	0	0	0	0
ENSG00000228211	0	0	0	0
ENSG00000228212	0	0	0	0
ENSG00000228213	0	0	0	0
ENSG00000228215	0	0	0	0
ENSG00000228216	0	0	0	0
ENSG00000228217	0	0	0	0
ENSG00000228218	0	0	0	0
ENSG00000228219	0	0	0	0
ENSG00000228221	0	0	0	0
ENSG00000228222	0	0	0	0
ENSG00000228223	0	0	0	0
ENSG00000228224	0	0	0	0
ENSG00000228225	0	0	0	0
ENSG00000228226	0	0	0	0
ENSG00000228231	0	0	0	0
ENSG00000228232	0	0	0	0
ENSG00000228234	0	0	0	0
ENSG00000228235	0	0	0	0
ENSG00000228236	0	0	0	0
ENSG00000228237	0	0	0	0
ENSG00000228238	0	0	0	0
ENSG00000228239	0	0	0	0
ENSG00000228241	0	0	0	0
ENSG00000228242	0	0	0	0
ENSG00000228247	0	0	0	0
ENSG00000228248	0	0	0	0
ENSG00000228251	0	0	0	0
ENSG00000228252	0	0	0	0
ENSG00000228253	0	0	0	0
ENSG00000228255	0	0	0	0
ENSG00000228259	0	0	0	0
ENSG00000228261	0	0	0	0
ENSG00000228262	0	0	0	0
ENSG00000228264	0	0	0	0
ENSG00000228265	0	0	0	0
ENSG00000228271	0	0	0	0
ENSG00000228272	0	0	0	0
ENSG00000228274	0	0	0	0
ENSG00000228275	0	0	0	0
ENSG00000228277	0	0	0	0
ENSG00000228278	0	0	0	0
ENSG00000228280	0	0	0	0
ENSG00000228283	0	0	0	0
ENSG00000228285	0	0	0	0
ENSG00000228286	0	0	0	0
ENSG00000228288	0	0	0	0
ENSG00000228289	0	0	0	0
ENSG00000228290	0	0	0	0
ENSG00000228291	0	0	0	0
ENSG00000228292	0	0	0	0
ENSG00000228293	0	0	0	0
ENSG00000228294	0	0	0	0
ENSG00000228295	0	0	0	0
ENSG00000228300	0	0	0	0
ENSG00000228301	0	0	0	0
ENSG00000228302	0	0	0	0
ENSG00000228303	0	0	0	0
ENSG00000228304	0	0	0	0
ENSG00000228305	0	0	0	0
ENSG00000228307	0	0	0	0
ENSG00000228308	0	0	0	0
ENSG00000228309	0	0	0	0
ENSG00000228312	0	0	0	0
ENSG00000228314	0	0	0	0
ENSG00000228315	0	0	0	0
ENSG00000228316	0	0	0	0
ENSG00000228317	0	0	0	0
ENSG00000228318	0	0	0	0
ENSG00000228319	0	0	0	0
ENSG00000228322	0	0	0	0
ENSG00000228323	0	0	0	0
ENSG00000228325	0	0	0	0
ENSG00000228327	0	0	0	0
ENSG00000228328	0	0	0	0
ENSG00000228329	0	0	0	0
ENSG00000228330	0	0	0	0
ENSG00000228331	0	0	0	0
ENSG00000228334	0	0	0	0
ENSG00000228335	0	0	0	0
ENSG00000228336	0	0	0	0
ENSG00000228337	0	0	0	0
ENSG00000228338	0	0	0	0
ENSG00000228339	0	0	0	0
ENSG00000228340	0	0	0	0
ENSG00000228341	0	0	0	0
ENSG00000228343	0	0	0	0
ENSG00000228345	0	0	0	0
ENSG00000228347	0	0	0	0
ENSG00000228348	0	0	0	0
ENSG00000228349	0	0	0	0
ENSG00000228350	0	0	0	0
ENSG00000228351	0	0	0	0
ENSG00000228352	0	0	0	0
ENSG00000228353	0	0	0	0
ENSG00000228354	0	0	0	0
ENSG00000228355	0	0	0	0
ENSG00000228358	0	0	0	0
ENSG00000228360	0	0	0	0
ENSG00000228361	0	0	0	0
ENSG00000228363	0	0	0	0
ENSG00000228364	0	0	0	0
ENSG00000228365	0	0	0	0
ENSG00000228366	0	0	0	0
ENSG00000228367	0	0	0	0
ENSG00000228368	0	0	0	0
ENSG00000228369	0	0	0	0
ENSG00000228372	0	0	0	0
ENSG00000228373	0	0	0	0
ENSG00000228374	0	0	0	0
ENSG00000228375	0	0	0	0
ENSG00000228376	0	0	0	0
ENSG00000228379	0	0	0	0
ENSG00000228380	0	0	0	0
ENSG00000228382	0	0	0	0
ENSG00000228383	0	0	0	0
ENSG00000228384	0	0	0	0
ENSG00000228386	0	0	0	0
ENSG00000228391	0	0	0	0
ENSG00000228392	0	0	0	0
ENSG00000228393	0	0	0	0
ENSG00000228395	0	0	0	0
ENSG00000228397	0	0	0	0
ENSG00000228398	0	0	0	0
ENSG00000228399	0	0	0	0
ENSG00000228400	0	0	0	0
ENSG00000228401	0	0	0	0
ENSG00000228403	0	0	0	0
ENSG00000228404	0	0	0	0
ENSG00000228407	0	0	0	0
ENSG00000228408	0	0	0	0
ENSG00000228409	0	0	0	0
ENSG00000228410	0	0	0	0
ENSG00000228411	0	0	0	0
ENSG00000228412	0	0	0	0
ENSG00000228413	0	0	0	0
ENSG00000228414	0	0	0	0
ENSG00000228415	0	0	0	0
ENSG00000228417	0	0	0	0
ENSG00000228420	0	0	0	0
ENSG00000228421	0	0	0	0
ENSG00000228422	0	0	0	0
ENSG00000228423	0	0	0	0
ENSG00000228426	0	0	0	0
ENSG00000228427	0	0	0	0
ENSG00000228429	0	0	0	0
ENSG00000228430	0	0	0	0
ENSG00000228431	0	0	0	0
ENSG00000228432	0	0	0	0
ENSG00000228433	0	0	0	0
ENSG00000228434	0	0	0	0
ENSG00000228436	0	0	0	0
ENSG00000228437	0	0	0	0
ENSG00000228438	0	0	0	0
ENSG00000228439	0	0	0	0
ENSG00000228440	0	0	0	0
ENSG00000228444	0	0	0	0
ENSG00000228446	0	0	0	0
ENSG00000228450	0	0	0	0
ENSG00000228451	0	0	0	0
ENSG00000228452	0	0	0	0
ENSG00000228453	0	0	0	0
ENSG00000228459	0	0	0	0
ENSG00000228460	0	0	0	0
ENSG00000228462	0	0	0	0
ENSG00000228463	0	0	0	0
ENSG00000228464	0	0	0	0
ENSG00000228466	0	0	0	0
ENSG00000228467	0	0	0	0
ENSG00000228470	0	0	0	0
ENSG00000228473	0	0	0	0
ENSG00000228474	0	0	0	0
ENSG00000228476	0	0	0	0
ENSG00000228477	0	0	0	0
ENSG00000228478	0	0	0	0
ENSG00000228480	0	0	0	0
ENSG00000228481	0	0	0	0
ENSG00000228482	0	0	0	0
ENSG00000228484	0	0	0	0
ENSG00000228485	0	0	0	0
ENSG00000228486	0	0	0	0
ENSG00000228487	0	0	0	0
ENSG00000228488	0	0	0	0
ENSG00000228489	0	0	0	0
ENSG00000228492	0	0	0	0
ENSG00000228495	0	0	0	0
ENSG00000228496	0	0	0	0
ENSG00000228499	0	0	0	0
ENSG00000228501	0	0	0	0
ENSG00000228502	0	0	0	0
ENSG00000228503	0	0	0	0
ENSG00000228504	0	0	0	0
ENSG00000228505	0	0	0	0
ENSG00000228506	0	0	0	0
ENSG00000228507	0	0	0	0
ENSG00000228509	0	0	0	0
ENSG00000228510	0	0	0	0
ENSG00000228512	0	0	0	0
ENSG00000228513	0	0	0	0
ENSG00000228518	0	0	0	0
ENSG00000228519	0	0	0	0
ENSG00000228521	0	0	0	0
ENSG00000228522	0	0	0	0
ENSG00000228523	0	0	0	0
ENSG00000228525	0	0	0	0
ENSG00000228526	0	0	0	0
ENSG00000228527	0	0	0	0
ENSG00000228528	0	0	0	0
ENSG00000228530	0	0	0	0
ENSG00000228532	0	0	0	0
ENSG00000228536	0	0	0	0
ENSG00000228538	0	0	0	0
ENSG00000228539	0	0	0	0
ENSG00000228540	0	0	0	0
ENSG00000228541	0	0	0	0
ENSG00000228543	0	0	0	0
ENSG00000228544	0	0	0	0
ENSG00000228546	0	0	0	0
ENSG00000228547	0	0	0	0
ENSG00000228548	0	0	0	0
ENSG00000228549	0	0	0	0
ENSG00000228550	0	0	0	0
ENSG00000228551	0	0	0	0
ENSG00000228553	0	0	0	0
ENSG00000228554	0	0	0	0
ENSG00000228557	0	0	0	0
ENSG00000228559	0	0	0	0
ENSG00000228560	0	0	0	0
ENSG00000228561	0	0	0	0
ENSG00000228563	0	0	0	0
ENSG00000228564	0	0	0	0
ENSG00000228566	0	0	0	0
ENSG00000228567	0	0	0	0
ENSG00000228568	0	0	0	0
ENSG00000228569	0	0	0	0
ENSG00000228570	0	0	0	0
ENSG00000228572	0	0	0	0
ENSG00000228573	0	0	0	0
ENSG00000228577	0	0	0	0
ENSG00000228578	0	0	0	0
ENSG00000228585	0	0	0	0
ENSG00000228586	0	0	0	0
ENSG00000228587	0	0	0	0
ENSG00000228589	0	0	0	0
ENSG00000228590	0	0	0	0
ENSG00000228592	0	0	0	0
ENSG00000228593	0	0	0	0
ENSG00000228594	0	0	0	0
ENSG00000228595	0	0	0	0
ENSG00000228596	0	0	0	0
ENSG00000228597	0	0	0	0
ENSG00000228598	0	0	0	0
ENSG00000228599	0	0	0	0
ENSG00000228600	0	0	0	0
ENSG00000228604	0	0	0	0
ENSG00000228606	0	0	0	0
ENSG00000228607	0	0	0	0
ENSG00000228610	0	0	0	0
ENSG00000228611	0	0	0	0
ENSG00000228612	0	0	0	0
ENSG00000228613	0	0	0	0
ENSG00000228614	0	0	0	0
ENSG00000228615	0	0	0	0
ENSG00000228616	0	0	0	0
ENSG00000228618	0	0	0	0
ENSG00000228620	0	0	0	0
ENSG00000228622	0	0	0	0
ENSG00000228623	0	0	0	0
ENSG00000228624	0	0	0	0
ENSG00000228625	0	0	0	0
ENSG00000228626	0	0	0	0
ENSG00000228627	0	0	0	0
ENSG00000228629	0	0	0	0
ENSG00000228630	0	0	0	0
ENSG00000228634	0	0	0	0
ENSG00000228636	0	0	0	0
ENSG00000228638	0	0	0	0
ENSG00000228639	0	0	0	0
ENSG00000228643	0	0	0	0
ENSG00000228645	0	0	0	0
ENSG00000228646	0	0	0	0
ENSG00000228648	0	0	0	0
ENSG00000228649	0	0	0	0
ENSG00000228650	0	0	0	0
ENSG00000228651	0	0	0	0
ENSG00000228653	0	0	0	0
ENSG00000228655	0	0	0	0
ENSG00000228656	0	0	0	0
ENSG00000228657	0	0	0	0
ENSG00000228658	0	0	0	0
ENSG00000228659	0	0	0	0
ENSG00000228660	0	0	0	0
ENSG00000228661	0	0	0	0
ENSG00000228663	0	0	0	0
ENSG00000228664	0	0	0	0
ENSG00000228665	0	0	0	0
ENSG00000228666	0	0	0	0
ENSG00000228667	0	0	0	0
ENSG00000228668	0	0	0	0
ENSG00000228669	0	0	0	0
ENSG00000228670	0	0	0	0
ENSG00000228672	0	0	0	0
ENSG00000228674	0	0	0	0
ENSG00000228675	0	0	0	0
ENSG00000228677	0	0	0	0
ENSG00000228679	0	0	0	0
ENSG00000228680	0	0	0	0
ENSG00000228681	0	0	0	0
ENSG00000228683	0	0	0	0
ENSG00000228685	0	0	0	0
ENSG00000228686	0	0	0	0
ENSG00000228687	0	0	0	0
ENSG00000228688	0	0	0	0
ENSG00000228689	0	0	0	0
ENSG00000228692	0	0	0	0
ENSG00000228694	0	0	0	0
ENSG00000228695	0	0	0	0
ENSG00000228696	0	0	0	0
ENSG00000228697	0	0	0	0
ENSG00000228700	0	0	0	0
ENSG00000228701	0	0	0	0
ENSG00000228702	0	0	0	0
ENSG00000228705	0	0	0	0
ENSG00000228707	0	0	0	0
ENSG00000228708	0	0	0	0
ENSG00000228709	0	0	0	0
ENSG00000228711	0	0	0	0
ENSG00000228714	0	0	0	0
ENSG00000228716	0	0	0	0
ENSG00000228717	0	0	0	0
ENSG00000228718	0	0	0	0
ENSG00000228719	0	0	0	0
ENSG00000228721	0	0	0	0
ENSG00000228723	0	0	0	0
ENSG00000228725	0	0	0	0
ENSG00000228727	0	0	0	0
ENSG00000228728	0	0	0	0
ENSG00000228729	0	0	0	0
ENSG00000228730	0	0	0	0
ENSG00000228734	0	0	0	0
ENSG00000228735	0	0	0	0
ENSG00000228737	0	0	0	0
ENSG00000228739	0	0	0	0
ENSG00000228740	0	0	0	0
ENSG00000228741	0	0	0	0
ENSG00000228742	0	0	0	0
ENSG00000228744	0	0	0	0
ENSG00000228748	0	0	0	0
ENSG00000228750	0	0	0	0
ENSG00000228751	0	0	0	0
ENSG00000228753	0	0	0	0
ENSG00000228754	0	0	0	0
ENSG00000228755	0	0	0	0
ENSG00000228757	0	0	0	0
ENSG00000228759	0	0	0	0
ENSG00000228763	0	0	0	0
ENSG00000228764	0	0	0	0
ENSG00000228766	0	0	0	0
ENSG00000228767	0	0	0	0
ENSG00000228768	0	0	0	0
ENSG00000228769	0	0	0	0
ENSG00000228770	0	0	0	0
ENSG00000228771	0	0	0	0
ENSG00000228772	0	0	0	0
ENSG00000228775	0	0	0	0
ENSG00000228776	0	0	0	0
ENSG00000228777	0	0	0	0
ENSG00000228778	0	0	0	0
ENSG00000228779	0	0	0	0
ENSG00000228780	0	0	0	0
ENSG00000228781	0	0	0	0
ENSG00000228782	0	0	0	0
ENSG00000228783	0	0	0	0
ENSG00000228784	0	0	0	0
ENSG00000228787	0	0	0	0
ENSG00000228789	0	0	0	0
ENSG00000228790	0	0	0	0
ENSG00000228791	0	0	0	0
ENSG00000228792	0	0	0	0
ENSG00000228793	0	0	0	0
ENSG00000228794	0	0	0	0
ENSG00000228797	0	0	0	0
ENSG00000228798	0	0	0	0
ENSG00000228799	0	0	0	0
ENSG00000228800	0	0	0	0
ENSG00000228801	0	0	0	0
ENSG00000228802	0	0	0	0
ENSG00000228803	0	0	0	0
ENSG00000228804	0	0	0	0
ENSG00000228806	0	0	0	0
ENSG00000228807	0	0	0	0
ENSG00000228808	0	0	0	0
ENSG00000228809	0	0	0	0
ENSG00000228810	0	0	0	0
ENSG00000228812	0	0	0	0
ENSG00000228814	0	0	0	0
ENSG00000228815	0	0	0	0
ENSG00000228816	0	0	0	0
ENSG00000228817	0	0	0	0
ENSG00000228818	0	0	0	0
ENSG00000228819	0	0	0	0
ENSG00000228820	0	0	0	0
ENSG00000228823	0	0	0	0
ENSG00000228824	0	0	0	0
ENSG00000228825	0	0	0	0
ENSG00000228826	0	0	0	0
ENSG00000228827	0	0	0	0
ENSG00000228828	0	0	0	0
ENSG00000228829	0	0	0	0
ENSG00000228833	0	0	0	0
ENSG00000228834	0	0	0	0
ENSG00000228835	0	0	0	0
ENSG00000228836	0	0	0	0
ENSG00000228837	0	0	0	0
ENSG00000228838	0	0	0	0
ENSG00000228839	0	0	0	0
ENSG00000228842	0	0	0	0
ENSG00000228844	0	0	0	0
ENSG00000228847	0	0	0	0
ENSG00000228848	0	0	0	0
ENSG00000228851	0	0	0	0
ENSG00000228852	0	0	0	0
ENSG00000228853	0	0	0	0
ENSG00000228855	0	0	0	0
ENSG00000228857	0	0	0	0
ENSG00000228860	0	0	0	0
ENSG00000228861	0	0	0	0
ENSG00000228862	0	0	0	0
ENSG00000228863	0	0	0	0
ENSG00000228868	0	0	0	0
ENSG00000228869	0	0	0	0
ENSG00000228872	0	0	0	0
ENSG00000228873	0	0	0	0
ENSG00000228874	0	0	0	0
ENSG00000228876	0	0	0	0
ENSG00000228877	0	0	0	0
ENSG00000228878	0	0	0	0
ENSG00000228879	0	0	0	0
ENSG00000228882	0	0	0	0
ENSG00000228884	0	0	0	0
ENSG00000228886	0	0	0	0
ENSG00000228887	0	0	0	0
ENSG00000228888	0	0	0	0
ENSG00000228889	0	0	0	0
ENSG00000228897	0	0	0	0
ENSG00000228898	0	0	0	0
ENSG00000228901	0	0	0	0
ENSG00000228902	0	0	0	0
ENSG00000228903	0	0	0	0
ENSG00000228906	0	0	0	0
ENSG00000228909	0	0	0	0
ENSG00000228914	0	0	0	0
ENSG00000228915	0	0	0	0
ENSG00000228917	0	0	0	0
ENSG00000228918	0	0	0	0
ENSG00000228919	0	0	0	0
ENSG00000228922	0	0	0	0
ENSG00000228923	0	0	0	0
ENSG00000228925	0	0	0	0
ENSG00000228927	0	0	0	0
ENSG00000228928	0	0	0	0
ENSG00000228929	0	0	0	0
ENSG00000228930	0	0	0	0
ENSG00000228933	0	0	0	0
ENSG00000228935	0	0	0	0
ENSG00000228937	0	0	0	0
ENSG00000228938	0	0	0	0
ENSG00000228939	0	0	0	0
ENSG00000228940	0	0	0	0
ENSG00000228941	0	0	0	0
ENSG00000228943	0	0	0	0
ENSG00000228944	0	0	0	0
ENSG00000228945	0	0	0	0
ENSG00000228948	0	0	0	0
ENSG00000228950	0	0	0	0
ENSG00000228951	0	0	0	0
ENSG00000228952	0	0	0	0
ENSG00000228953	0	0	0	0
ENSG00000228955	0	0	0	0
ENSG00000228956	0	0	0	0
ENSG00000228957	0	0	0	0
ENSG00000228958	0	0	0	0
ENSG00000228959	0	0	0	0
ENSG00000228960	0	0	0	0
ENSG00000228961	0	0	0	0
ENSG00000228962	0	0	0	0
ENSG00000228963	0	0	0	0
ENSG00000228965	0	0	0	0
ENSG00000228966	0	0	0	0
ENSG00000228968	0	0	0	0
ENSG00000228970	0	0	0	0
ENSG00000228971	0	0	0	0
ENSG00000228973	0	0	0	0
ENSG00000228974	0	0	0	0
ENSG00000228976	0	0	0	0
ENSG00000228979	0	0	0	0
ENSG00000228980	0	0	0	0
ENSG00000228981	0	0	0	0
ENSG00000228982	0	0	0	0
ENSG00000228983	0	0	0	0
ENSG00000228984	0	0	0	0
ENSG00000228986	0	0	0	0
ENSG00000228988	0	0	0	0
ENSG00000228992	0	0	0	0
ENSG00000228995	0	0	0	0
ENSG00000228997	0	0	0	0
ENSG00000228999	0	0	0	0
ENSG00000229000	0	0	0	0
ENSG00000229001	0	0	0	0
ENSG00000229002	0	0	0	0
ENSG00000229005	0	0	0	0
ENSG00000229007	0	0	0	0
ENSG00000229009	0	0	0	0
ENSG00000229010	0	0	0	0
ENSG00000229011	0	0	0	0
ENSG00000229012	0	0	0	0
ENSG00000229013	0	0	0	0
ENSG00000229014	0	0	0	0
ENSG00000229015	0	0	0	0
ENSG00000229016	0	0	0	0
ENSG00000229017	0	0	0	0
ENSG00000229018	0	0	0	0
ENSG00000229019	0	0	0	0
ENSG00000229020	0	0	0	0
ENSG00000229021	0	0	0	0
ENSG00000229022	0	0	0	0
ENSG00000229023	0	0	0	0
ENSG00000229025	0	0	0	0
ENSG00000229027	0	0	0	0
ENSG00000229028	0	0	0	0
ENSG00000229029	0	0	0	0
ENSG00000229030	0	0	0	0
ENSG00000229031	0	0	0	0
ENSG00000229032	0	0	0	0
ENSG00000229035	0	0	0	0
ENSG00000229036	0	0	0	0
ENSG00000229037	0	0	0	0
ENSG00000229042	0	0	0	0
ENSG00000229043	0	0	0	0
ENSG00000229044	0	0	0	0
ENSG00000229046	0	0	0	0
ENSG00000229048	0	0	0	0
ENSG00000229051	0	0	0	0
ENSG00000229052	0	0	0	0
ENSG00000229054	0	0	0	0
ENSG00000229056	0	0	0	0
ENSG00000229057	0	0	0	0
ENSG00000229060	0	0	0	0
ENSG00000229063	0	0	0	0
ENSG00000229064	0	0	0	0
ENSG00000229065	0	0	0	0
ENSG00000229066	0	0	0	0
ENSG00000229067	0	0	0	0
ENSG00000229068	0	0	0	0
ENSG00000229072	0	0	0	0
ENSG00000229079	0	0	0	0
ENSG00000229080	0	0	0	0
ENSG00000229081	0	0	0	0
ENSG00000229082	0	0	0	0
ENSG00000229083	0	0	0	0
ENSG00000229086	0	0	0	0
ENSG00000229087	0	0	0	0
ENSG00000229088	0	0	0	0
ENSG00000229089	0	0	0	0
ENSG00000229090	0	0	0	0
ENSG00000229091	0	0	0	0
ENSG00000229092	0	0	0	0
ENSG00000229093	0	0	0	0
ENSG00000229097	0	0	0	0
ENSG00000229101	0	0	0	0
ENSG00000229102	0	0	0	0
ENSG00000229104	0	0	0	0
ENSG00000229105	0	0	0	0
ENSG00000229106	0	0	0	0
ENSG00000229107	0	0	0	0
ENSG00000229108	0	0	0	0
ENSG00000229109	0	0	0	0
ENSG00000229110	0	0	0	0
ENSG00000229111	0	0	0	0
ENSG00000229112	0	0	0	0
ENSG00000229115	0	0	0	0
ENSG00000229117	0	0	0	0
ENSG00000229118	0	0	0	0
ENSG00000229119	0	0	0	0
ENSG00000229120	0	0	0	0
ENSG00000229122	0	0	0	0
ENSG00000229124	0	0	0	0
ENSG00000229127	0	0	0	0
ENSG00000229129	0	0	0	0
ENSG00000229131	0	0	0	0
ENSG00000229132	0	0	0	0
ENSG00000229133	0	0	0	0
ENSG00000229138	0	0	0	0
ENSG00000229140	0	0	0	0
ENSG00000229142	0	0	0	0
ENSG00000229143	0	0	0	0
ENSG00000229145	0	0	0	0
ENSG00000229146	0	0	0	0
ENSG00000229147	0	0	0	0
ENSG00000229150	0	0	0	0
ENSG00000229151	0	0	0	0
ENSG00000229152	0	0	0	0
ENSG00000229153	0	0	0	0
ENSG00000229154	0	0	0	0
ENSG00000229155	0	0	0	0
ENSG00000229156	0	0	0	0
ENSG00000229160	0	0	0	0
ENSG00000229161	0	0	0	0
ENSG00000229162	0	0	0	0
ENSG00000229163	0	0	0	0
ENSG00000229165	0	0	0	0
ENSG00000229167	0	0	0	0
ENSG00000229168	0	0	0	0
ENSG00000229169	0	0	0	0
ENSG00000229172	0	0	0	0
ENSG00000229173	0	0	0	0
ENSG00000229175	0	0	0	0
ENSG00000229177	0	0	0	0
ENSG00000229178	0	0	0	0
ENSG00000229180	0	0	0	0
ENSG00000229182	0	0	0	0
ENSG00000229183	0	0	0	0
ENSG00000229184	0	0	0	0
ENSG00000229188	0	0	0	0
ENSG00000229190	0	0	0	0
ENSG00000229191	0	0	0	0
ENSG00000229192	0	0	0	0
ENSG00000229195	0	0	0	0
ENSG00000229196	0	0	0	0
ENSG00000229197	0	0	0	0
ENSG00000229201	0	0	0	0
ENSG00000229203	0	0	0	0
ENSG00000229204	0	0	0	0
ENSG00000229205	0	0	0	0
ENSG00000229206	0	0	0	0
ENSG00000229207	0	0	0	0
ENSG00000229208	0	0	0	0
ENSG00000229209	0	0	0	0
ENSG00000229211	0	0	0	0
ENSG00000229212	0	0	0	0
ENSG00000229213	0	0	0	0
ENSG00000229214	0	0	0	0
ENSG00000229217	0	0	0	0
ENSG00000229220	0	0	0	0
ENSG00000229221	0	0	0	0
ENSG00000229222	0	0	0	0
ENSG00000229224	0	0	0	0
ENSG00000229225	0	0	0	0
ENSG00000229226	0	0	0	0
ENSG00000229227	0	0	0	0
ENSG00000229228	0	0	0	0
ENSG00000229229	0	0	0	0
ENSG00000229230	0	0	0	0
ENSG00000229231	0	0	0	0
ENSG00000229232	0	0	0	0
ENSG00000229234	0	0	0	0
ENSG00000229235	0	0	0	0
ENSG00000229236	0	0	0	0
ENSG00000229237	0	0	0	0
ENSG00000229238	0	0	0	0
ENSG00000229239	0	0	0	0
ENSG00000229240	0	0	0	0
ENSG00000229241	0	0	0	0
ENSG00000229242	0	0	0	0
ENSG00000229243	0	0	0	0
ENSG00000229245	0	0	0	0
ENSG00000229246	0	0	0	0
ENSG00000229247	0	0	0	0
ENSG00000229248	0	0	0	0
ENSG00000229249	0	0	0	0
ENSG00000229251	0	0	0	0
ENSG00000229254	0	0	0	0
ENSG00000229255	0	0	0	0
ENSG00000229256	0	0	0	0
ENSG00000229257	0	0	0	0
ENSG00000229258	0	0	0	0
ENSG00000229259	0	0	0	0
ENSG00000229261	0	0	0	0
ENSG00000229262	0	0	0	0
ENSG00000229263	0	0	0	0
ENSG00000229266	0	0	0	0
ENSG00000229267	0	0	0	0
ENSG00000229268	0	0	0	0
ENSG00000229269	0	0	0	0
ENSG00000229271	0	0	0	0
ENSG00000229272	0	0	0	0
ENSG00000229273	0	0	0	0
ENSG00000229274	0	0	0	0
ENSG00000229275	0	0	0	0
ENSG00000229276	0	0	0	0
ENSG00000229278	0	0	0	0
ENSG00000229280	0	0	0	0
ENSG00000229281	0	0	0	0
ENSG00000229282	0	0	0	0
ENSG00000229283	0	0	0	0
ENSG00000229287	0	0	0	0
ENSG00000229288	0	0	0	0
ENSG00000229289	0	0	0	0
ENSG00000229291	0	0	0	0
ENSG00000229292	0	0	0	0
ENSG00000229294	0	0	0	0
ENSG00000229297	0	0	0	0
ENSG00000229298	0	0	0	0
ENSG00000229301	0	0	0	0
ENSG00000229302	0	0	0	0
ENSG00000229303	0	0	0	0
ENSG00000229305	0	0	0	0
ENSG00000229306	0	0	0	0
ENSG00000229307	0	0	0	0
ENSG00000229308	0	0	0	0
ENSG00000229309	0	0	0	0
ENSG00000229310	0	0	0	0
ENSG00000229311	0	0	0	0
ENSG00000229312	0	0	0	0
ENSG00000229313	0	0	0	0
ENSG00000229314	0	0	0	0
ENSG00000229315	0	0	0	0
ENSG00000229316	0	0	0	0
ENSG00000229320	0	0	0	0
ENSG00000229321	0	0	0	0
ENSG00000229322	0	0	0	0
ENSG00000229323	0	0	0	0
ENSG00000229324	0	0	0	0
ENSG00000229325	0	0	0	0
ENSG00000229326	0	0	0	0
ENSG00000229327	0	0	0	0
ENSG00000229330	0	0	0	0
ENSG00000229331	0	0	0	0
ENSG00000229332	0	0	0	0
ENSG00000229334	0	0	0	0
ENSG00000229335	0	0	0	0
ENSG00000229336	0	0	0	0
ENSG00000229337	0	0	0	0
ENSG00000229338	0	0	0	0
ENSG00000229339	0	0	0	0
ENSG00000229344	0	0	0	0
ENSG00000229345	0	0	0	0
ENSG00000229347	0	0	0	0
ENSG00000229348	0	0	0	0
ENSG00000229349	0	0	0	0
ENSG00000229351	0	0	0	0
ENSG00000229352	0	0	0	0
ENSG00000229356	0	0	0	0
ENSG00000229357	0	0	0	0
ENSG00000229358	0	0	0	0
ENSG00000229359	0	0	0	0
ENSG00000229360	0	0	0	0
ENSG00000229361	0	0	0	0
ENSG00000229365	0	0	0	0
ENSG00000229367	0	0	0	0
ENSG00000229368	0	0	0	0
ENSG00000229369	0	0	0	0
ENSG00000229370	0	0	0	0
ENSG00000229372	0	0	0	0
ENSG00000229373	0	0	0	0
ENSG00000229375	0	0	0	0
ENSG00000229376	0	0	0	0
ENSG00000229379	0	0	0	0
ENSG00000229380	0	0	0	0
ENSG00000229382	0	0	0	0
ENSG00000229384	0	0	0	0
ENSG00000229385	0	0	0	0
ENSG00000229386	0	0	0	0
ENSG00000229388	0	0	0	0
ENSG00000229389	0	0	0	0
ENSG00000229390	0	0	0	0
ENSG00000229391	0	0	0	0
ENSG00000229393	0	0	0	0
ENSG00000229395	0	0	0	0
ENSG00000229398	0	0	0	0
ENSG00000229399	0	0	0	0
ENSG00000229400	0	0	0	0
ENSG00000229401	0	0	0	0
ENSG00000229402	0	0	0	0
ENSG00000229403	0	0	0	0
ENSG00000229404	0	0	0	0
ENSG00000229405	0	0	0	0
ENSG00000229406	0	0	0	0
ENSG00000229407	0	0	0	0
ENSG00000229409	0	0	0	0
ENSG00000229413	0	0	0	0
ENSG00000229414	0	0	0	0
ENSG00000229415	0	0	0	0
ENSG00000229416	0	0	0	0
ENSG00000229417	0	0	0	0
ENSG00000229418	0	0	0	0
ENSG00000229419	0	0	0	0
ENSG00000229421	0	0	0	0
ENSG00000229422	0	0	0	0
ENSG00000229423	0	0	0	0
ENSG00000229424	0	0	0	0
ENSG00000229425	0	0	0	0
ENSG00000229427	0	0	0	0
ENSG00000229431	0	0	0	0
ENSG00000229433	0	0	0	0
ENSG00000229434	0	0	0	0
ENSG00000229435	0	0	0	0
ENSG00000229436	0	0	0	0
ENSG00000229437	0	0	0	0
ENSG00000229440	0	0	0	0
ENSG00000229442	0	0	0	0
ENSG00000229443	0	0	0	0
ENSG00000229444	0	0	0	0
ENSG00000229447	0	0	0	0
ENSG00000229452	0	0	0	0
ENSG00000229453	0	0	0	0
ENSG00000229454	0	0	0	0
ENSG00000229455	0	0	0	0
ENSG00000229456	0	0	0	0
ENSG00000229457	0	0	0	0
ENSG00000229458	0	0	0	0
ENSG00000229459	0	0	0	0
ENSG00000229462	0	0	0	0
ENSG00000229463	0	0	0	0
ENSG00000229465	0	0	0	0
ENSG00000229466	0	0	0	0
ENSG00000229468	0	0	0	0
ENSG00000229473	0	0	0	0
ENSG00000229474	0	0	0	0
ENSG00000229478	0	0	0	0
ENSG00000229483	0	0	0	0
ENSG00000229484	0	0	0	0
ENSG00000229485	0	0	0	0
ENSG00000229486	0	0	0	0
ENSG00000229487	0	0	0	0
ENSG00000229491	0	0	0	0
ENSG00000229492	0	0	0	0
ENSG00000229494	0	0	0	0
ENSG00000229495	0	0	0	0
ENSG00000229497	0	0	0	0
ENSG00000229498	0	0	0	0
ENSG00000229500	0	0	0	0
ENSG00000229502	0	0	0	0
ENSG00000229503	0	0	0	0
ENSG00000229505	0	0	0	0
ENSG00000229508	0	0	0	0
ENSG00000229509	0	0	0	0
ENSG00000229511	0	0	0	0
ENSG00000229512	0	0	0	0
ENSG00000229515	0	0	0	0
ENSG00000229518	0	0	0	0
ENSG00000229519	0	0	0	0
ENSG00000229520	0	0	0	0
ENSG00000229521	0	0	0	0
ENSG00000229522	0	0	0	0
ENSG00000229525	0	0	0	0
ENSG00000229526	0	0	0	0
ENSG00000229528	0	0	0	0
ENSG00000229530	0	0	0	0
ENSG00000229531	0	0	0	0
ENSG00000229532	0	0	0	0
ENSG00000229533	0	0	0	0
ENSG00000229534	0	0	0	0
ENSG00000229536	0	0	0	0
ENSG00000229537	0	0	0	0
ENSG00000229539	0	0	0	0
ENSG00000229541	0	0	0	0
ENSG00000229543	0	0	0	0
ENSG00000229544	0	0	0	0
ENSG00000229546	0	0	0	0
ENSG00000229547	0	0	0	0
ENSG00000229549	0	0	0	0
ENSG00000229550	0	0	0	0
ENSG00000229551	0	0	0	0
ENSG00000229554	0	0	0	0
ENSG00000229557	0	0	0	0
ENSG00000229558	0	0	0	0
ENSG00000229559	0	0	0	0
ENSG00000229560	0	0	0	0
ENSG00000229562	0	0	0	0
ENSG00000229563	0	0	0	0
ENSG00000229565	0	0	0	0
ENSG00000229567	0	0	0	0
ENSG00000229568	0	0	0	0
ENSG00000229569	0	0	0	0
ENSG00000229570	0	0	0	0
ENSG00000229571	0	0	0	0
ENSG00000229572	0	0	0	0
ENSG00000229578	0	0	0	0
ENSG00000229582	0	0	0	0
ENSG00000229585	0	0	0	0
ENSG00000229586	0	0	0	0
ENSG00000229587	0	0	0	0
ENSG00000229588	0	0	0	0
ENSG00000229589	0	0	0	0
ENSG00000229590	0	0	0	0
ENSG00000229591	0	0	0	0
ENSG00000229593	0	0	0	0
ENSG00000229594	0	0	0	0
ENSG00000229595	0	0	0	0
ENSG00000229596	0	0	0	0
ENSG00000229598	0	0	0	0
ENSG00000229599	0	0	0	0
ENSG00000229600	0	0	0	0
ENSG00000229601	0	0	0	0
ENSG00000229603	0	0	0	0
ENSG00000229604	0	0	0	0
ENSG00000229605	0	0	0	0
ENSG00000229606	0	0	0	0
ENSG00000229607	0	0	0	0
ENSG00000229608	0	0	0	0
ENSG00000229609	0	0	0	0
ENSG00000229611	0	0	0	0
ENSG00000229612	0	0	0	0
ENSG00000229613	0	0	0	0
ENSG00000229616	0	0	0	0
ENSG00000229618	0	0	0	0
ENSG00000229619	0	0	0	0
ENSG00000229621	0	0	0	0
ENSG00000229622	0	0	0	0
ENSG00000229623	0	0	0	0
ENSG00000229625	0	0	0	0
ENSG00000229626	0	0	0	0
ENSG00000229627	0	0	0	0
ENSG00000229628	0	0	0	0
ENSG00000229629	0	0	0	0
ENSG00000229630	0	0	0	0
ENSG00000229635	0	0	0	0
ENSG00000229636	0	0	0	0
ENSG00000229637	0	0	0	0
ENSG00000229638	0	0	0	0
ENSG00000229639	0	0	0	0
ENSG00000229641	0	0	0	0
ENSG00000229642	0	0	0	0
ENSG00000229643	0	0	0	0
ENSG00000229644	0	0	0	0
