## Supplementary Methods Tables SM9-11 for "Knowledge-guided analysis of ‘omics’ data using the KnowEnG cloud platform" (part 2 of 2)

### Sheet: SM10.ST3.top100 (continued)
Supplementary Table SM10.ST3. Top100 Gene Sets for Each Tumor Subtype from ESCC Samples.
ENSG00000229646	0	0	0	0
ENSG00000229647	0	0	0	0
ENSG00000229648	0	0	0	0
ENSG00000229649	0	0	0	0
ENSG00000229652	0	0	0	0
ENSG00000229654	0	0	0	0
ENSG00000229656	0	0	0	0
ENSG00000229657	0	0	0	0
ENSG00000229658	0	0	0	0
ENSG00000229659	0	0	0	0
ENSG00000229660	0	0	0	0
ENSG00000229661	0	0	0	0
ENSG00000229662	0	0	0	0
ENSG00000229663	0	0	0	0
ENSG00000229664	0	0	0	0
ENSG00000229666	0	0	0	0
ENSG00000229667	0	0	0	0
ENSG00000229668	0	0	0	0
ENSG00000229670	0	0	0	0
ENSG00000229671	0	0	0	0
ENSG00000229672	0	0	0	0
ENSG00000229673	0	0	0	0
ENSG00000229674	0	0	0	0
ENSG00000229676	0	0	0	0
ENSG00000229677	0	0	0	0
ENSG00000229679	0	0	0	0
ENSG00000229682	0	0	0	0
ENSG00000229687	0	0	0	0
ENSG00000229688	0	0	0	0
ENSG00000229689	0	0	0	0
ENSG00000229690	0	0	0	0
ENSG00000229692	0	0	0	0
ENSG00000229693	0	0	0	0
ENSG00000229694	0	0	0	0
ENSG00000229695	0	0	0	0
ENSG00000229696	0	0	0	0
ENSG00000229697	0	0	0	0
ENSG00000229699	0	0	0	0
ENSG00000229700	0	0	0	0
ENSG00000229701	0	0	0	0
ENSG00000229703	0	0	0	0
ENSG00000229704	0	0	0	0
ENSG00000229707	0	0	0	0
ENSG00000229708	0	0	0	0
ENSG00000229711	0	0	0	0
ENSG00000229713	0	0	0	0
ENSG00000229715	0	0	0	0
ENSG00000229716	0	0	0	0
ENSG00000229717	0	0	0	0
ENSG00000229719	0	0	0	0
ENSG00000229720	0	0	0	0
ENSG00000229721	0	0	0	0
ENSG00000229722	0	0	0	0
ENSG00000229723	0	0	0	0
ENSG00000229724	0	0	0	0
ENSG00000229727	0	0	0	0
ENSG00000229728	0	0	0	0
ENSG00000229730	0	0	0	0
ENSG00000229731	0	0	0	0
ENSG00000229733	0	0	0	0
ENSG00000229735	0	0	0	0
ENSG00000229738	0	0	0	0
ENSG00000229739	0	0	0	0
ENSG00000229740	0	0	0	0
ENSG00000229742	0	0	0	0
ENSG00000229743	0	0	0	0
ENSG00000229744	0	0	0	0
ENSG00000229745	0	0	0	0
ENSG00000229747	0	0	0	0
ENSG00000229749	0	0	0	0
ENSG00000229750	0	0	0	0
ENSG00000229751	0	0	0	0
ENSG00000229752	0	0	0	0
ENSG00000229753	0	0	0	0
ENSG00000229754	0	0	0	0
ENSG00000229755	0	0	0	0
ENSG00000229756	0	0	0	0
ENSG00000229757	0	0	0	0
ENSG00000229758	0	0	0	0
ENSG00000229759	0	0	0	0
ENSG00000229760	0	0	0	0
ENSG00000229761	0	0	0	0
ENSG00000229762	0	0	0	0
ENSG00000229765	0	0	0	0
ENSG00000229766	0	0	0	0
ENSG00000229769	0	0	0	0
ENSG00000229770	0	0	0	0
ENSG00000229771	0	0	0	0
ENSG00000229774	0	0	0	0
ENSG00000229775	0	0	0	0
ENSG00000229776	0	0	0	0
ENSG00000229779	0	0	0	0
ENSG00000229780	0	0	0	0
ENSG00000229781	0	0	0	0
ENSG00000229782	0	0	0	0
ENSG00000229785	0	0	0	0
ENSG00000229786	0	0	0	0
ENSG00000229788	0	0	0	0
ENSG00000229791	0	0	0	0
ENSG00000229792	0	0	0	0
ENSG00000229794	0	0	0	0
ENSG00000229795	0	0	0	0
ENSG00000229797	0	0	0	0
ENSG00000229798	0	0	0	0
ENSG00000229800	0	0	0	0
ENSG00000229805	0	0	0	0
ENSG00000229806	0	0	0	0
ENSG00000229807	0	0	0	0
ENSG00000229808	0	0	0	0
ENSG00000229809	0	0	0	0
ENSG00000229814	0	0	0	0
ENSG00000229815	0	0	0	0
ENSG00000229816	0	0	0	0
ENSG00000229817	0	0	0	0
ENSG00000229820	0	0	0	0
ENSG00000229821	0	0	0	0
ENSG00000229822	0	0	0	0
ENSG00000229824	0	0	0	0
ENSG00000229827	0	0	0	0
ENSG00000229828	0	0	0	0
ENSG00000229829	0	0	0	0
ENSG00000229830	0	0	0	0
ENSG00000229831	0	0	0	0
ENSG00000229832	0	0	0	0
ENSG00000229833	0	0	0	0
ENSG00000229834	0	0	0	0
ENSG00000229835	0	0	0	0
ENSG00000229836	0	0	0	0
ENSG00000229839	0	0	0	0
ENSG00000229840	0	0	0	0
ENSG00000229842	0	0	0	0
ENSG00000229846	0	0	0	0
ENSG00000229847	0	0	0	0
ENSG00000229848	0	0	0	0
ENSG00000229849	0	0	0	0
ENSG00000229852	0	0	0	0
ENSG00000229853	0	0	0	0
ENSG00000229854	0	0	0	0
ENSG00000229855	0	0	0	0
ENSG00000229857	0	0	0	0
ENSG00000229858	0	0	0	0
ENSG00000229859	0	0	0	0
ENSG00000229862	0	0	0	0
ENSG00000229863	0	0	0	0
ENSG00000229865	0	0	0	0
ENSG00000229867	0	0	0	0
ENSG00000229869	0	0	0	0
ENSG00000229870	0	0	0	0
ENSG00000229871	0	0	0	0
ENSG00000229873	0	0	0	0
ENSG00000229875	0	0	0	0
ENSG00000229876	0	0	0	0
ENSG00000229877	0	0	0	0
ENSG00000229878	0	0	0	0
ENSG00000229880	0	0	0	0
ENSG00000229881	0	0	0	0
ENSG00000229882	0	0	0	0
ENSG00000229885	0	0	0	0
ENSG00000229886	0	0	0	0
ENSG00000229887	0	0	0	0
ENSG00000229890	0	0	0	0
ENSG00000229891	0	0	0	0
ENSG00000229892	0	0	0	0
ENSG00000229893	0	0	0	0
ENSG00000229894	0	0	0	0
ENSG00000229896	0	0	0	0
ENSG00000229897	0	0	0	0
ENSG00000229899	0	0	0	0
ENSG00000229900	0	0	0	0
ENSG00000229901	0	0	0	0
ENSG00000229905	0	0	0	0
ENSG00000229906	0	0	0	0
ENSG00000229909	0	0	0	0
ENSG00000229910	0	0	0	0
ENSG00000229911	0	0	0	0
ENSG00000229912	0	0	0	0
ENSG00000229913	0	0	0	0
ENSG00000229914	0	0	0	0
ENSG00000229915	0	0	0	0
ENSG00000229917	0	0	0	0
ENSG00000229918	0	0	0	0
ENSG00000229919	0	0	0	0
ENSG00000229920	0	0	0	0
ENSG00000229921	0	0	0	0
ENSG00000229922	0	0	0	0
ENSG00000229923	0	0	0	0
ENSG00000229924	0	0	0	0
ENSG00000229925	0	0	0	0
ENSG00000229926	0	0	0	0
ENSG00000229927	0	0	0	0
ENSG00000229928	0	0	0	0
ENSG00000229930	0	0	0	0
ENSG00000229931	0	0	0	0
ENSG00000229932	0	0	0	0
ENSG00000229935	0	0	0	0
ENSG00000229937	0	0	0	0
ENSG00000229938	0	0	0	0
ENSG00000229939	0	0	0	0
ENSG00000229940	0	0	0	0
ENSG00000229941	0	0	0	0
ENSG00000229943	0	0	0	0
ENSG00000229944	0	0	0	0
ENSG00000229946	0	0	0	0
ENSG00000229947	0	0	0	0
ENSG00000229948	0	0	0	0
ENSG00000229949	0	0	0	0
ENSG00000229950	0	0	0	0
ENSG00000229951	0	0	0	0
ENSG00000229953	0	0	0	0
ENSG00000229954	0	0	0	0
ENSG00000229955	0	0	0	0
ENSG00000229956	0	0	0	0
ENSG00000229957	0	0	0	0
ENSG00000229960	0	0	0	0
ENSG00000229961	0	0	0	0
ENSG00000229962	0	0	0	0
ENSG00000229964	0	0	0	0
ENSG00000229965	0	0	0	0
ENSG00000229967	0	0	0	0
ENSG00000229968	0	0	0	0
ENSG00000229969	0	0	0	0
ENSG00000229970	0	0	0	0
ENSG00000229971	0	0	0	0
ENSG00000229972	0	0	0	0
ENSG00000229975	0	0	0	0
ENSG00000229976	0	0	0	0
ENSG00000229977	0	0	0	0
ENSG00000229978	0	0	0	0
ENSG00000229979	0	0	0	0
ENSG00000229980	0	0	0	0
ENSG00000229981	0	0	0	0
ENSG00000229982	0	0	0	0
ENSG00000229983	0	0	0	0
ENSG00000229985	0	0	0	0
ENSG00000229986	0	0	0	0
ENSG00000229988	0	0	0	0
ENSG00000229989	0	0	0	0
ENSG00000229990	0	0	0	0
ENSG00000229991	0	0	0	0
ENSG00000229992	0	0	0	0
ENSG00000229994	0	0	0	0
ENSG00000229996	0	0	0	0
ENSG00000229999	0	0	0	0
ENSG00000230000	0	0	0	0
ENSG00000230001	0	0	0	0
ENSG00000230002	0	0	0	0
ENSG00000230003	0	0	0	0
ENSG00000230005	0	0	0	0
ENSG00000230006	0	0	0	0
ENSG00000230009	0	0	0	0
ENSG00000230010	0	0	0	0
ENSG00000230011	0	0	0	0
ENSG00000230013	0	0	0	0
ENSG00000230014	0	0	0	0
ENSG00000230015	0	0	0	0
ENSG00000230018	0	0	0	0
ENSG00000230019	0	0	0	0
ENSG00000230020	0	0	0	0
ENSG00000230021	0	0	0	0
ENSG00000230022	0	0	0	0
ENSG00000230023	0	0	0	0
ENSG00000230025	0	0	0	0
ENSG00000230026	0	0	0	0
ENSG00000230027	0	0	0	0
ENSG00000230030	0	0	0	0
ENSG00000230031	0	0	0	0
ENSG00000230033	0	0	0	0
ENSG00000230035	0	0	0	0
ENSG00000230037	0	0	0	0
ENSG00000230039	0	0	0	0
ENSG00000230040	0	0	0	0
ENSG00000230042	0	0	0	0
ENSG00000230044	0	0	0	0
ENSG00000230046	0	0	0	0
ENSG00000230047	0	0	0	0
ENSG00000230051	0	0	0	0
ENSG00000230052	0	0	0	0
ENSG00000230053	0	0	0	0
ENSG00000230054	0	0	0	0
ENSG00000230056	0	0	0	0
ENSG00000230061	0	0	0	0
ENSG00000230062	0	0	0	0
ENSG00000230063	0	0	0	0
ENSG00000230065	0	0	0	0
ENSG00000230066	0	0	0	0
ENSG00000230067	0	0	0	0
ENSG00000230068	0	0	0	0
ENSG00000230069	0	0	0	0
ENSG00000230071	0	0	0	0
ENSG00000230074	0	0	0	0
ENSG00000230076	0	0	0	0
ENSG00000230077	0	0	0	0
ENSG00000230079	0	0	0	0
ENSG00000230080	0	0	0	0
ENSG00000230081	0	0	0	0
ENSG00000230082	0	0	0	0
ENSG00000230083	0	0	0	0
ENSG00000230084	0	0	0	0
ENSG00000230086	0	0	0	0
ENSG00000230087	0	0	0	0
ENSG00000230088	0	0	0	0
ENSG00000230090	0	0	0	0
ENSG00000230091	0	0	0	0
ENSG00000230092	0	0	0	0
ENSG00000230096	0	0	0	0
ENSG00000230097	0	0	0	0
ENSG00000230098	0	0	0	0
ENSG00000230099	0	0	0	0
ENSG00000230100	0	0	0	0
ENSG00000230101	0	0	0	0
ENSG00000230102	0	0	0	0
ENSG00000230104	0	0	0	0
ENSG00000230105	0	0	0	0
ENSG00000230106	0	0	0	0
ENSG00000230107	0	0	0	0
ENSG00000230109	0	0	0	0
ENSG00000230111	0	0	0	0
ENSG00000230112	0	0	0	0
ENSG00000230113	0	0	0	0
ENSG00000230114	0	0	0	0
ENSG00000230115	0	0	0	0
ENSG00000230116	0	0	0	0
ENSG00000230118	0	0	0	0
ENSG00000230119	0	0	0	0
ENSG00000230120	0	0	0	0
ENSG00000230121	0	0	0	0
ENSG00000230122	0	0	0	0
ENSG00000230123	0	0	0	0
ENSG00000230124	0	0	0	0
ENSG00000230125	0	0	0	0
ENSG00000230126	0	0	0	0
ENSG00000230130	0	0	0	0
ENSG00000230131	0	0	0	0
ENSG00000230132	0	0	0	0
ENSG00000230133	0	0	0	0
ENSG00000230137	0	0	0	0
ENSG00000230138	0	0	0	0
ENSG00000230140	0	0	0	0
ENSG00000230142	0	0	0	0
ENSG00000230146	0	0	0	0
ENSG00000230147	0	0	0	0
ENSG00000230148	0	0	0	0
ENSG00000230149	0	0	0	0
ENSG00000230153	0	0	0	0
ENSG00000230154	0	0	0	0
ENSG00000230155	0	0	0	0
ENSG00000230156	0	0	0	0
ENSG00000230157	0	0	0	0
ENSG00000230158	0	0	0	0
ENSG00000230159	0	0	0	0
ENSG00000230160	0	0	0	0
ENSG00000230161	0	0	0	0
ENSG00000230162	0	0	0	0
ENSG00000230163	0	0	0	0
ENSG00000230164	0	0	0	0
ENSG00000230165	0	0	0	0
ENSG00000230166	0	0	0	0
ENSG00000230169	0	0	0	0
ENSG00000230170	0	0	0	0
ENSG00000230171	0	0	0	0
ENSG00000230172	0	0	0	0
ENSG00000230173	0	0	0	0
ENSG00000230174	0	0	0	0
ENSG00000230175	0	0	0	0
ENSG00000230176	0	0	0	0
ENSG00000230177	0	0	0	0
ENSG00000230178	0	0	0	0
ENSG00000230180	0	0	0	0
ENSG00000230182	0	0	0	0
ENSG00000230183	0	0	0	0
ENSG00000230184	0	0	0	0
ENSG00000230185	0	0	0	0
ENSG00000230186	0	0	0	0
ENSG00000230187	0	0	0	0
ENSG00000230188	0	0	0	0
ENSG00000230189	0	0	0	0
ENSG00000230190	0	0	0	0
ENSG00000230191	0	0	0	0
ENSG00000230192	0	0	0	0
ENSG00000230194	0	0	0	0
ENSG00000230196	0	0	0	0
ENSG00000230197	0	0	0	0
ENSG00000230198	0	0	0	0
ENSG00000230199	0	0	0	0
ENSG00000230201	0	0	0	0
ENSG00000230202	0	0	0	0
ENSG00000230203	0	0	0	0
ENSG00000230204	0	0	0	0
ENSG00000230205	0	0	0	0
ENSG00000230207	0	0	0	0
ENSG00000230208	0	0	0	0
ENSG00000230212	0	0	0	0
ENSG00000230213	0	0	0	0
ENSG00000230214	0	0	0	0
ENSG00000230215	0	0	0	0
ENSG00000230216	0	0	0	0
ENSG00000230219	0	0	0	0
ENSG00000230221	0	0	0	0
ENSG00000230223	0	0	0	0
ENSG00000230224	0	0	0	0
ENSG00000230225	0	0	0	0
ENSG00000230226	0	0	0	0
ENSG00000230227	0	0	0	0
ENSG00000230228	0	0	0	0
ENSG00000230229	0	0	0	0
ENSG00000230231	0	0	0	0
ENSG00000230233	0	0	0	0
ENSG00000230234	0	0	0	0
ENSG00000230237	0	0	0	0
ENSG00000230239	0	0	0	0
ENSG00000230240	0	0	0	0
ENSG00000230241	0	0	0	0
ENSG00000230243	0	0	0	0
ENSG00000230244	0	0	0	0
ENSG00000230245	0	0	0	0
ENSG00000230246	0	0	0	0
ENSG00000230247	0	0	0	0
ENSG00000230248	0	0	0	0
ENSG00000230249	0	0	0	0
ENSG00000230250	0	0	0	0
ENSG00000230251	0	0	0	0
ENSG00000230252	0	0	0	0
ENSG00000230256	0	0	0	0
ENSG00000230257	0	0	0	0
ENSG00000230258	0	0	0	0
ENSG00000230260	0	0	0	0
ENSG00000230261	0	0	0	0
ENSG00000230262	0	0	0	0
ENSG00000230265	0	0	0	0
ENSG00000230266	0	0	0	0
ENSG00000230267	0	0	0	0
ENSG00000230268	0	0	0	0
ENSG00000230269	0	0	0	0
ENSG00000230271	0	0	0	0
ENSG00000230273	0	0	0	0
ENSG00000230274	0	0	0	0
ENSG00000230275	0	0	0	0
ENSG00000230276	0	0	0	0
ENSG00000230280	0	0	0	0
ENSG00000230282	0	0	0	0
ENSG00000230283	0	0	0	0
ENSG00000230284	0	0	0	0
ENSG00000230285	0	0	0	0
ENSG00000230286	0	0	0	0
ENSG00000230287	0	0	0	0
ENSG00000230289	0	0	0	0
ENSG00000230290	0	0	0	0
ENSG00000230291	0	0	0	0
ENSG00000230292	0	0	0	0
ENSG00000230294	0	0	0	0
ENSG00000230295	0	0	0	0
ENSG00000230298	0	0	0	0
ENSG00000230299	0	0	0	0
ENSG00000230300	0	0	0	0
ENSG00000230302	0	0	0	0
ENSG00000230303	0	0	0	0
ENSG00000230304	0	0	0	0
ENSG00000230305	0	0	0	0
ENSG00000230306	0	0	0	0
ENSG00000230307	0	0	0	0
ENSG00000230309	0	0	0	0
ENSG00000230310	0	0	0	0
ENSG00000230311	0	0	0	0
ENSG00000230312	0	0	0	0
ENSG00000230313	0	0	0	0
ENSG00000230314	0	0	0	0
ENSG00000230316	0	0	0	0
ENSG00000230317	0	0	0	0
ENSG00000230318	0	0	0	0
ENSG00000230319	0	0	0	0
ENSG00000230320	0	0	0	0
ENSG00000230321	0	0	0	0
ENSG00000230322	0	0	0	0
ENSG00000230323	0	0	0	0
ENSG00000230324	0	0	0	0
ENSG00000230325	0	0	0	0
ENSG00000230326	0	0	0	0
ENSG00000230327	0	0	0	0
ENSG00000230328	0	0	0	0
ENSG00000230330	0	0	0	0
ENSG00000230331	0	0	0	0
ENSG00000230333	0	0	0	0
ENSG00000230335	0	0	0	0
ENSG00000230337	0	0	0	0
ENSG00000230338	0	0	0	0
ENSG00000230339	0	0	0	0
ENSG00000230342	0	0	0	0
ENSG00000230345	0	0	0	0
ENSG00000230350	0	0	0	0
ENSG00000230352	0	0	0	0
ENSG00000230353	0	0	0	0
ENSG00000230355	0	0	0	0
ENSG00000230356	0	0	0	0
ENSG00000230358	0	0	0	0
ENSG00000230359	0	0	0	0
ENSG00000230360	0	0	0	0
ENSG00000230361	0	0	0	0
ENSG00000230362	0	0	0	0
ENSG00000230364	0	0	0	0
ENSG00000230365	0	0	0	0
ENSG00000230366	0	0	0	0
ENSG00000230368	0	0	0	0
ENSG00000230370	0	0	0	0
ENSG00000230371	0	0	0	0
ENSG00000230372	0	0	0	0
ENSG00000230373	0	0	0	0
ENSG00000230375	0	0	0	0
ENSG00000230376	0	0	0	0
ENSG00000230377	0	0	0	0
ENSG00000230379	0	0	0	0
ENSG00000230381	0	0	0	0
ENSG00000230383	0	0	0	0
ENSG00000230384	0	0	0	0
ENSG00000230386	0	0	0	0
ENSG00000230387	0	0	0	0
ENSG00000230390	0	0	0	0
ENSG00000230391	0	0	0	0
ENSG00000230392	0	0	0	0
ENSG00000230393	0	0	0	0
ENSG00000230394	0	0	0	0
ENSG00000230395	0	0	0	0
ENSG00000230397	0	0	0	0
ENSG00000230398	0	0	0	0
ENSG00000230399	0	0	0	0
ENSG00000230400	0	0	0	0
ENSG00000230401	0	0	0	0
ENSG00000230402	0	0	0	0
ENSG00000230403	0	0	0	0
ENSG00000230404	0	0	0	0
ENSG00000230405	0	0	0	0
ENSG00000230406	0	0	0	0
ENSG00000230407	0	0	0	0
ENSG00000230408	0	0	0	0
ENSG00000230409	0	0	0	0
ENSG00000230411	0	0	0	0
ENSG00000230415	0	0	0	0
ENSG00000230416	0	0	0	0
ENSG00000230417	0	0	0	0
ENSG00000230418	0	0	0	0
ENSG00000230423	0	0	0	0
ENSG00000230424	0	0	0	0
ENSG00000230425	0	0	0	0
ENSG00000230426	0	0	0	0
ENSG00000230427	0	0	0	0
ENSG00000230428	0	0	0	0
ENSG00000230432	0	0	0	0
ENSG00000230433	0	0	0	0
ENSG00000230434	0	0	0	0
ENSG00000230435	0	0	0	0
ENSG00000230437	0	0	0	0
ENSG00000230438	0	0	0	0
ENSG00000230439	0	0	0	0
ENSG00000230440	0	0	0	0
ENSG00000230442	0	0	0	0
ENSG00000230444	0	0	0	0
ENSG00000230445	0	0	0	0
ENSG00000230447	0	0	0	0
ENSG00000230448	0	0	0	0
ENSG00000230449	0	0	0	0
ENSG00000230450	0	0	0	0
ENSG00000230451	0	0	0	0
ENSG00000230452	0	0	0	0
ENSG00000230453	0	0	0	0
ENSG00000230454	0	0	0	0
ENSG00000230457	0	0	0	0
ENSG00000230458	0	0	0	0
ENSG00000230459	0	0	0	0
ENSG00000230461	0	0	0	0
ENSG00000230465	0	0	0	0
ENSG00000230468	0	0	0	0
ENSG00000230469	0	0	0	0
ENSG00000230470	0	0	0	0
ENSG00000230471	0	0	0	0
ENSG00000230472	0	0	0	0
ENSG00000230474	0	0	0	0
ENSG00000230477	0	0	0	0
ENSG00000230478	0	0	0	0
ENSG00000230479	0	0	0	0
ENSG00000230480	0	0	0	0
ENSG00000230481	0	0	0	0
ENSG00000230482	0	0	0	0
ENSG00000230484	0	0	0	0
ENSG00000230485	0	0	0	0
ENSG00000230487	0	0	0	0
ENSG00000230489	0	0	0	0
ENSG00000230490	0	0	0	0
ENSG00000230491	0	0	0	0
ENSG00000230492	0	0	0	0
ENSG00000230495	0	0	0	0
ENSG00000230496	0	0	0	0
ENSG00000230497	0	0	0	0
ENSG00000230498	0	0	0	0
ENSG00000230499	0	0	0	0
ENSG00000230500	0	0	0	0
ENSG00000230501	0	0	0	0
ENSG00000230502	0	0	0	0
ENSG00000230506	0	0	0	0
ENSG00000230507	0	0	0	0
ENSG00000230508	0	0	0	0
ENSG00000230510	0	0	0	0
ENSG00000230513	0	0	0	0
ENSG00000230515	0	0	0	0
ENSG00000230516	0	0	0	0
ENSG00000230519	0	0	0	0
ENSG00000230520	0	0	0	0
ENSG00000230521	0	0	0	0
ENSG00000230522	0	0	0	0
ENSG00000230523	0	0	0	0
ENSG00000230524	0	0	0	0
ENSG00000230525	0	0	0	0
ENSG00000230526	0	0	0	0
ENSG00000230528	0	0	0	0
ENSG00000230529	0	0	0	0
ENSG00000230530	0	0	0	0
ENSG00000230531	0	0	0	0
ENSG00000230533	0	0	0	0
ENSG00000230534	0	0	0	0
ENSG00000230535	0	0	0	0
ENSG00000230536	0	0	0	0
ENSG00000230537	0	0	0	0
ENSG00000230538	0	0	0	0
ENSG00000230539	0	0	0	0
ENSG00000230542	0	0	0	0
ENSG00000230543	0	0	0	0
ENSG00000230546	0	0	0	0
ENSG00000230547	0	0	0	0
ENSG00000230548	0	0	0	0
ENSG00000230549	0	0	0	0
ENSG00000230550	0	0	0	0
ENSG00000230551	0	0	0	0
ENSG00000230552	0	0	0	0
ENSG00000230555	0	0	0	0
ENSG00000230556	0	0	0	0
ENSG00000230558	0	0	0	0
ENSG00000230559	0	0	0	0
ENSG00000230561	0	0	0	0
ENSG00000230562	0	0	0	0
ENSG00000230563	0	0	0	0
ENSG00000230564	0	0	0	0
ENSG00000230565	0	0	0	0
ENSG00000230568	0	0	0	0
ENSG00000230569	0	0	0	0
ENSG00000230570	0	0	0	0
ENSG00000230571	0	0	0	0
ENSG00000230572	0	0	0	0
ENSG00000230573	0	0	0	0
ENSG00000230575	0	0	0	0
ENSG00000230576	0	0	0	0
ENSG00000230578	0	0	0	0
ENSG00000230580	0	0	0	0
ENSG00000230581	0	0	0	0
ENSG00000230583	0	0	0	0
ENSG00000230584	0	0	0	0
ENSG00000230585	0	0	0	0
ENSG00000230587	0	0	0	0
ENSG00000230589	0	0	0	0
ENSG00000230590	0	0	0	0
ENSG00000230592	0	0	0	0
ENSG00000230593	0	0	0	0
ENSG00000230595	0	0	0	0
ENSG00000230596	0	0	0	0
ENSG00000230597	0	0	0	0
ENSG00000230598	0	0	0	0
ENSG00000230599	0	0	0	0
ENSG00000230600	0	0	0	0
ENSG00000230601	0	0	0	0
ENSG00000230603	0	0	0	0
ENSG00000230604	0	0	0	0
ENSG00000230606	0	0	0	0
ENSG00000230607	0	0	0	0
ENSG00000230609	0	0	0	0
ENSG00000230611	0	0	0	0
ENSG00000230612	0	0	0	0
ENSG00000230613	0	0	0	0
ENSG00000230614	0	0	0	0
ENSG00000230615	0	0	0	0
ENSG00000230617	0	0	0	0
ENSG00000230618	0	0	0	0
ENSG00000230621	0	0	0	0
ENSG00000230622	0	0	0	0
ENSG00000230623	0	0	0	0
ENSG00000230626	0	0	0	0
ENSG00000230627	0	0	0	0
ENSG00000230628	0	0	0	0
ENSG00000230629	0	0	0	0
ENSG00000230630	0	0	0	0
ENSG00000230631	0	0	0	0
ENSG00000230634	0	0	0	0
ENSG00000230635	0	0	0	0
ENSG00000230636	0	0	0	0
ENSG00000230637	0	0	0	0
ENSG00000230638	0	0	0	0
ENSG00000230639	0	0	0	0
ENSG00000230641	0	0	0	0
ENSG00000230645	0	0	0	0
ENSG00000230646	0	0	0	0
ENSG00000230647	0	0	0	0
ENSG00000230648	0	0	0	0
ENSG00000230649	0	0	0	0
ENSG00000230650	0	0	0	0
ENSG00000230651	0	0	0	0
ENSG00000230654	0	0	0	0
ENSG00000230655	0	0	0	0
ENSG00000230657	0	0	0	0
ENSG00000230658	0	0	0	0
ENSG00000230659	0	0	0	0
ENSG00000230661	0	0	0	0
ENSG00000230662	0	0	0	0
ENSG00000230663	0	0	0	0
ENSG00000230665	0	0	0	0
ENSG00000230666	0	0	0	0
ENSG00000230667	0	0	0	0
ENSG00000230668	0	0	0	0
ENSG00000230671	0	0	0	0
ENSG00000230673	0	0	0	0
ENSG00000230676	0	0	0	0
ENSG00000230679	0	0	0	0
ENSG00000230680	0	0	0	0
ENSG00000230681	0	0	0	0
ENSG00000230682	0	0	0	0
ENSG00000230683	0	0	0	0
ENSG00000230684	0	0	0	0
ENSG00000230686	0	0	0	0
ENSG00000230687	0	0	0	0
ENSG00000230690	0	0	0	0
ENSG00000230691	0	0	0	0
ENSG00000230694	0	0	0	0
ENSG00000230695	0	0	0	0
ENSG00000230696	0	0	0	0
ENSG00000230697	0	0	0	0
ENSG00000230698	0	0	0	0
ENSG00000230699	0	0	0	0
ENSG00000230701	0	0	0	0
ENSG00000230702	0	0	0	0
ENSG00000230703	0	0	0	0
ENSG00000230704	0	0	0	0
ENSG00000230706	0	0	0	0
ENSG00000230707	0	0	0	0
ENSG00000230709	0	0	0	0
ENSG00000230710	0	0	0	0
ENSG00000230711	0	0	0	0
ENSG00000230712	0	0	0	0
ENSG00000230714	0	0	0	0
ENSG00000230715	0	0	0	0
ENSG00000230716	0	0	0	0
ENSG00000230718	0	0	0	0
ENSG00000230720	0	0	0	0
ENSG00000230721	0	0	0	0
ENSG00000230724	0	0	0	0
ENSG00000230725	0	0	0	0
ENSG00000230728	0	0	0	0
ENSG00000230729	0	0	0	0
ENSG00000230730	0	0	0	0
ENSG00000230731	0	0	0	0
ENSG00000230732	0	0	0	0
ENSG00000230733	0	0	0	0
ENSG00000230734	0	0	0	0
ENSG00000230735	0	0	0	0
ENSG00000230736	0	0	0	0
ENSG00000230737	0	0	0	0
ENSG00000230739	0	0	0	0
ENSG00000230741	0	0	0	0
ENSG00000230746	0	0	0	0
ENSG00000230747	0	0	0	0
ENSG00000230748	0	0	0	0
ENSG00000230749	0	0	0	0
ENSG00000230750	0	0	0	0
ENSG00000230751	0	0	0	0
ENSG00000230753	0	0	0	0
ENSG00000230755	0	0	0	0
ENSG00000230756	0	0	0	0
ENSG00000230757	0	0	0	0
ENSG00000230758	0	0	0	0
ENSG00000230759	0	0	0	0
ENSG00000230764	0	0	0	0
ENSG00000230768	0	0	0	0
ENSG00000230769	0	0	0	0
ENSG00000230772	0	0	0	0
ENSG00000230773	0	0	0	0
ENSG00000230777	0	0	0	0
ENSG00000230778	0	0	0	0
ENSG00000230779	0	0	0	0
ENSG00000230781	0	0	0	0
ENSG00000230782	0	0	0	0
ENSG00000230783	0	0	0	0
ENSG00000230785	0	0	0	0
ENSG00000230787	0	0	0	0
ENSG00000230788	0	0	0	0
ENSG00000230789	0	0	0	0
ENSG00000230790	0	0	0	0
ENSG00000230793	0	0	0	0
ENSG00000230794	0	0	0	0
ENSG00000230795	0	0	0	0
ENSG00000230796	0	0	0	0
ENSG00000230797	0	0	0	0
ENSG00000230798	0	0	0	0
ENSG00000230799	0	0	0	0
ENSG00000230801	0	0	0	0
ENSG00000230803	0	0	0	0
ENSG00000230804	0	0	0	0
ENSG00000230805	0	0	0	0
ENSG00000230806	0	0	0	0
ENSG00000230807	0	0	0	0
ENSG00000230809	0	0	0	0
ENSG00000230813	0	0	0	0
ENSG00000230815	0	0	0	0
ENSG00000230817	0	0	0	0
ENSG00000230818	0	0	0	0
ENSG00000230820	0	0	0	0
ENSG00000230821	0	0	0	0
ENSG00000230823	0	0	0	0
ENSG00000230825	0	0	0	0
ENSG00000230826	0	0	0	0
ENSG00000230828	0	0	0	0
ENSG00000230829	0	0	0	0
ENSG00000230830	0	0	0	0
ENSG00000230831	0	0	0	0
ENSG00000230832	0	0	0	0
ENSG00000230833	0	0	0	0
ENSG00000230834	0	0	0	0
ENSG00000230835	0	0	0	0
ENSG00000230836	0	0	0	0
ENSG00000230837	0	0	0	0
ENSG00000230838	0	0	0	0
ENSG00000230839	0	0	0	0
ENSG00000230840	0	0	0	0
ENSG00000230841	0	0	0	0
ENSG00000230843	0	0	0	0
ENSG00000230844	0	0	0	0
ENSG00000230845	0	0	0	0
ENSG00000230847	0	0	0	0
ENSG00000230848	0	0	0	0
ENSG00000230849	0	0	0	0
ENSG00000230851	0	0	0	0
ENSG00000230852	0	0	0	0
ENSG00000230853	0	0	0	0
ENSG00000230854	0	0	0	0
ENSG00000230859	0	0	0	0
ENSG00000230860	0	0	0	0
ENSG00000230863	0	0	0	0
ENSG00000230864	0	0	0	0
ENSG00000230865	0	0	0	0
ENSG00000230866	0	0	0	0
ENSG00000230867	0	0	0	0
ENSG00000230869	0	0	0	0
ENSG00000230870	0	0	0	0
ENSG00000230871	0	0	0	0
ENSG00000230872	0	0	0	0
ENSG00000230873	0	0	0	0
ENSG00000230876	0	0	0	0
ENSG00000230879	0	0	0	0
ENSG00000230881	0	0	0	0
ENSG00000230882	0	0	0	0
ENSG00000230886	0	0	0	0
ENSG00000230889	0	0	0	0
ENSG00000230891	0	0	0	0
ENSG00000230894	0	0	0	0
ENSG00000230896	0	0	0	0
ENSG00000230897	0	0	0	0
ENSG00000230898	0	0	0	0
ENSG00000230899	0	0	0	0
ENSG00000230902	0	0	0	0
ENSG00000230908	0	0	0	0
ENSG00000230910	0	0	0	0
ENSG00000230911	0	0	0	0
ENSG00000230912	0	0	0	0
ENSG00000230913	0	0	0	0
ENSG00000230914	0	0	0	0
ENSG00000230916	0	0	0	0
ENSG00000230918	0	0	0	0
ENSG00000230920	0	0	0	0
ENSG00000230921	0	0	0	0
ENSG00000230922	0	0	0	0
ENSG00000230923	0	0	0	0
ENSG00000230926	0	0	0	0
ENSG00000230927	0	0	0	0
ENSG00000230928	0	0	0	0
ENSG00000230929	0	0	0	0
ENSG00000230931	0	0	0	0
ENSG00000230932	0	0	0	0
ENSG00000230934	0	0	0	0
ENSG00000230935	0	0	0	0
ENSG00000230937	0	0	0	0
ENSG00000230939	0	0	0	0
ENSG00000230941	0	0	0	0
ENSG00000230942	0	0	0	0
ENSG00000230943	0	0	0	0
ENSG00000230944	0	0	0	0
ENSG00000230945	0	0	0	0
ENSG00000230946	0	0	0	0
ENSG00000230947	0	0	0	0
ENSG00000230948	0	0	0	0
ENSG00000230950	0	0	0	0
ENSG00000230951	0	0	0	0
ENSG00000230952	0	0	0	0
ENSG00000230953	0	0	0	0
ENSG00000230956	0	0	0	0
ENSG00000230958	0	0	0	0
ENSG00000230960	0	0	0	0
ENSG00000230962	0	0	0	0
ENSG00000230964	0	0	0	0
ENSG00000230965	0	0	0	0
ENSG00000230967	0	0	0	0
ENSG00000230968	0	0	0	0
ENSG00000230969	0	0	0	0
ENSG00000230970	0	0	0	0
ENSG00000230971	0	0	0	0
ENSG00000230972	0	0	0	0
ENSG00000230973	0	0	0	0
ENSG00000230975	0	0	0	0
ENSG00000230977	0	0	0	0
ENSG00000230978	0	0	0	0
ENSG00000230979	0	0	0	0
ENSG00000230980	0	0	0	0
ENSG00000230982	0	0	0	0
ENSG00000230986	0	0	0	0
ENSG00000230987	0	0	0	0
ENSG00000230988	0	0	0	0
ENSG00000230989	0	0	0	0
ENSG00000230990	0	0	0	0
ENSG00000230991	0	0	0	0
ENSG00000230992	0	0	0	0
ENSG00000230993	0	0	0	0
ENSG00000230994	0	0	0	0
ENSG00000230997	0	0	0	0
ENSG00000230999	0	0	0	0
ENSG00000231001	0	0	0	0
ENSG00000231004	0	0	0	0
ENSG00000231005	0	0	0	0
ENSG00000231006	0	0	0	0
ENSG00000231007	0	0	0	0
ENSG00000231009	0	0	0	0
ENSG00000231010	0	0	0	0
ENSG00000231011	0	0	0	0
ENSG00000231013	0	0	0	0
ENSG00000231015	0	0	0	0
ENSG00000231017	0	0	0	0
ENSG00000231018	0	0	0	0
ENSG00000231019	0	0	0	0
ENSG00000231020	0	0	0	0
ENSG00000231022	0	0	0	0
ENSG00000231023	0	0	0	0
ENSG00000231024	0	0	0	0
ENSG00000231028	0	0	0	0
ENSG00000231029	0	0	0	0
ENSG00000231031	0	0	0	0
ENSG00000231032	0	0	0	0
ENSG00000231034	0	0	0	0
ENSG00000231035	0	0	0	0
ENSG00000231039	0	0	0	0
ENSG00000231040	0	0	0	0
ENSG00000231043	0	0	0	0
ENSG00000231046	0	0	0	0
ENSG00000231047	0	0	0	0
ENSG00000231049	0	0	0	0
ENSG00000231050	0	0	0	0
ENSG00000231052	0	0	0	0
ENSG00000231053	0	0	0	0
ENSG00000231054	0	0	0	0
ENSG00000231056	0	0	0	0
ENSG00000231057	0	0	0	0
ENSG00000231058	0	0	0	0
ENSG00000231060	0	0	0	0
ENSG00000231061	0	0	0	0
ENSG00000231062	0	0	0	0
ENSG00000231063	0	0	0	0
ENSG00000231064	0	0	0	0
ENSG00000231066	0	0	0	0
ENSG00000231068	0	0	0	0
ENSG00000231069	0	0	0	0
ENSG00000231070	0	0	0	0
ENSG00000231071	0	0	0	0
ENSG00000231072	0	0	0	0
ENSG00000231073	0	0	0	0
ENSG00000231074	0	0	0	0
ENSG00000231078	0	0	0	0
ENSG00000231079	0	0	0	0
ENSG00000231080	0	0	0	0
ENSG00000231081	0	0	0	0
ENSG00000231082	0	0	0	0
ENSG00000231083	0	0	0	0
ENSG00000231084	0	0	0	0
ENSG00000231086	0	0	0	0
ENSG00000231087	0	0	0	0
ENSG00000231090	0	0	0	0
ENSG00000231092	0	0	0	0
ENSG00000231093	0	0	0	0
ENSG00000231095	0	0	0	0
ENSG00000231096	0	0	0	0
ENSG00000231098	0	0	0	0
ENSG00000231099	0	0	0	0
ENSG00000231100	0	0	0	0
ENSG00000231102	0	0	0	0
ENSG00000231103	0	0	0	0
ENSG00000231104	0	0	0	0
ENSG00000231105	0	0	0	0
ENSG00000231106	0	0	0	0
ENSG00000231107	0	0	0	0
ENSG00000231108	0	0	0	0
ENSG00000231110	0	0	0	0
ENSG00000231112	0	0	0	0
ENSG00000231113	0	0	0	0
ENSG00000231114	0	0	0	0
ENSG00000231119	0	0	0	0
ENSG00000231120	0	0	0	0
ENSG00000231122	0	0	0	0
ENSG00000231123	0	0	0	0
ENSG00000231124	0	0	0	0
ENSG00000231125	0	0	0	0
ENSG00000231128	0	0	0	0
ENSG00000231130	0	0	0	0
ENSG00000231131	0	0	0	0
ENSG00000231132	0	0	0	0
ENSG00000231133	0	0	0	0
ENSG00000231134	0	0	0	0
ENSG00000231136	0	0	0	0
ENSG00000231137	0	0	0	0
ENSG00000231138	0	0	0	0
ENSG00000231139	0	0	0	0
ENSG00000231140	0	0	0	0
ENSG00000231143	0	0	0	0
ENSG00000231144	0	0	0	0
ENSG00000231147	0	0	0	0
ENSG00000231148	0	0	0	0
ENSG00000231149	0	0	0	0
ENSG00000231150	0	0	0	0
ENSG00000231152	0	0	0	0
ENSG00000231154	0	0	0	0
ENSG00000231156	0	0	0	0
ENSG00000231158	0	0	0	0
ENSG00000231160	0	0	0	0
ENSG00000231162	0	0	0	0
ENSG00000231163	0	0	0	0
ENSG00000231164	0	0	0	0
ENSG00000231165	0	0	0	0
ENSG00000231166	0	0	0	0
ENSG00000231167	0	0	0	0
ENSG00000231169	0	0	0	0
ENSG00000231170	0	0	0	0
ENSG00000231171	0	0	0	0
ENSG00000231172	0	0	0	0
ENSG00000231173	0	0	0	0
ENSG00000231175	0	0	0	0
ENSG00000231177	0	0	0	0
ENSG00000231178	0	0	0	0
ENSG00000231181	0	0	0	0
ENSG00000231183	0	0	0	0
ENSG00000231184	0	0	0	0
ENSG00000231185	0	0	0	0
ENSG00000231187	0	0	0	0
ENSG00000231188	0	0	0	0
ENSG00000231189	0	0	0	0
ENSG00000231192	0	0	0	0
ENSG00000231193	0	0	0	0
ENSG00000231194	0	0	0	0
ENSG00000231195	0	0	0	0
ENSG00000231198	0	0	0	0
ENSG00000231199	0	0	0	0
ENSG00000231200	0	0	0	0
ENSG00000231201	0	0	0	0
ENSG00000231202	0	0	0	0
ENSG00000231203	0	0	0	0
ENSG00000231204	0	0	0	0
ENSG00000231205	0	0	0	0
ENSG00000231206	0	0	0	0
ENSG00000231207	0	0	0	0
ENSG00000231208	0	0	0	0
ENSG00000231210	0	0	0	0
ENSG00000231211	0	0	0	0
ENSG00000231212	0	0	0	0
ENSG00000231213	0	0	0	0
ENSG00000231216	0	0	0	0
ENSG00000231217	0	0	0	0
ENSG00000231219	0	0	0	0
ENSG00000231221	0	0	0	0
ENSG00000231222	0	0	0	0
ENSG00000231226	0	0	0	0
ENSG00000231227	0	0	0	0
ENSG00000231228	0	0	0	0
ENSG00000231231	0	0	0	0
ENSG00000231232	0	0	0	0
ENSG00000231233	0	0	0	0
ENSG00000231234	0	0	0	0
ENSG00000231235	0	0	0	0
ENSG00000231236	0	0	0	0
ENSG00000231237	0	0	0	0
ENSG00000231238	0	0	0	0
ENSG00000231240	0	0	0	0
ENSG00000231241	0	0	0	0
ENSG00000231243	0	0	0	0
ENSG00000231244	0	0	0	0
ENSG00000231245	0	0	0	0
ENSG00000231246	0	0	0	0
ENSG00000231248	0	0	0	0
ENSG00000231249	0	0	0	0
ENSG00000231251	0	0	0	0
ENSG00000231252	0	0	0	0
ENSG00000231253	0	0	0	0
ENSG00000231254	0	0	0	0
ENSG00000231255	0	0	0	0
ENSG00000231256	0	0	0	0
ENSG00000231258	0	0	0	0
ENSG00000231259	0	0	0	0
ENSG00000231261	0	0	0	0
ENSG00000231264	0	0	0	0
ENSG00000231265	0	0	0	0
ENSG00000231266	0	0	0	0
ENSG00000231270	0	0	0	0
ENSG00000231271	0	0	0	0
ENSG00000231272	0	0	0	0
ENSG00000231274	0	0	0	0
ENSG00000231276	0	0	0	0
ENSG00000231278	0	0	0	0
ENSG00000231280	0	0	0	0
ENSG00000231290	0	0	0	0
ENSG00000231291	0	0	0	0
ENSG00000231292	0	0	0	0
ENSG00000231293	0	0	0	0
ENSG00000231295	0	0	0	0
ENSG00000231296	0	0	0	0
ENSG00000231297	0	0	0	0
ENSG00000231298	0	0	0	0
ENSG00000231299	0	0	0	0
ENSG00000231300	0	0	0	0
ENSG00000231301	0	0	0	0
ENSG00000231302	0	0	0	0
ENSG00000231304	0	0	0	0
ENSG00000231305	0	0	0	0
ENSG00000231307	0	0	0	0
ENSG00000231310	0	0	0	0
ENSG00000231311	0	0	0	0
ENSG00000231312	0	0	0	0
ENSG00000231313	0	0	0	0
ENSG00000231316	0	0	0	0
ENSG00000231317	0	0	0	0
ENSG00000231322	0	0	0	0
ENSG00000231324	0	0	0	0
ENSG00000231326	0	0	0	0
ENSG00000231327	0	0	0	0
ENSG00000231328	0	0	0	0
ENSG00000231329	0	0	0	0
ENSG00000231331	0	0	0	0
ENSG00000231332	0	0	0	0
ENSG00000231333	0	0	0	0
ENSG00000231334	0	0	0	0
ENSG00000231335	0	0	0	0
ENSG00000231336	0	0	0	0
ENSG00000231340	0	0	0	0
ENSG00000231341	0	0	0	0
ENSG00000231344	0	0	0	0
ENSG00000231345	0	0	0	0
ENSG00000231346	0	0	0	0
ENSG00000231349	0	0	0	0
ENSG00000231351	0	0	0	0
ENSG00000231353	0	0	0	0
ENSG00000231355	0	0	0	0
ENSG00000231356	0	0	0	0
ENSG00000231357	0	0	0	0
ENSG00000231358	0	0	0	0
ENSG00000231359	0	0	0	0
ENSG00000231361	0	0	0	0
ENSG00000231362	0	0	0	0
ENSG00000231364	0	0	0	0
ENSG00000231365	0	0	0	0
ENSG00000231366	0	0	0	0
ENSG00000231367	0	0	0	0
ENSG00000231368	0	0	0	0
ENSG00000231369	0	0	0	0
ENSG00000231371	0	0	0	0
ENSG00000231373	0	0	0	0
ENSG00000231375	0	0	0	0
ENSG00000231376	0	0	0	0
ENSG00000231378	0	0	0	0
ENSG00000231381	0	0	0	0
ENSG00000231382	0	0	0	0
ENSG00000231383	0	0	0	0
ENSG00000231384	0	0	0	0
ENSG00000231386	0	0	0	0
ENSG00000231388	0	0	0	0
ENSG00000231390	0	0	0	0
ENSG00000231392	0	0	0	0
ENSG00000231393	0	0	0	0
ENSG00000231394	0	0	0	0
ENSG00000231395	0	0	0	0
ENSG00000231396	0	0	0	0
ENSG00000231397	0	0	0	0
ENSG00000231398	0	0	0	0
ENSG00000231399	0	0	0	0
ENSG00000231401	0	0	0	0
ENSG00000231402	0	0	0	0
ENSG00000231403	0	0	0	0
ENSG00000231404	0	0	0	0
ENSG00000231405	0	0	0	0
ENSG00000231407	0	0	0	0
ENSG00000231409	0	0	0	0
ENSG00000231411	0	0	0	0
ENSG00000231412	0	0	0	0
ENSG00000231413	0	0	0	0
ENSG00000231414	0	0	0	0
ENSG00000231416	0	0	0	0
ENSG00000231417	0	0	0	0
ENSG00000231418	0	0	0	0
ENSG00000231419	0	0	0	0
ENSG00000231420	0	0	0	0
ENSG00000231421	0	0	0	0
ENSG00000231422	0	0	0	0
ENSG00000231423	0	0	0	0
ENSG00000231424	0	0	0	0
ENSG00000231426	0	0	0	0
ENSG00000231427	0	0	0	0
ENSG00000231428	0	0	0	0
ENSG00000231429	0	0	0	0
ENSG00000231431	0	0	0	0
ENSG00000231434	0	0	0	0
ENSG00000231435	0	0	0	0
ENSG00000231436	0	0	0	0
ENSG00000231437	0	0	0	0
ENSG00000231439	0	0	0	0
ENSG00000231440	0	0	0	0
ENSG00000231441	0	0	0	0
ENSG00000231442	0	0	0	0
ENSG00000231443	0	0	0	0
ENSG00000231445	0	0	0	0
ENSG00000231447	0	0	0	0
ENSG00000231449	0	0	0	0
ENSG00000231453	0	0	0	0
ENSG00000231454	0	0	0	0
ENSG00000231458	0	0	0	0
ENSG00000231460	0	0	0	0
ENSG00000231461	0	0	0	0
ENSG00000231464	0	0	0	0
ENSG00000231465	0	0	0	0
ENSG00000231466	0	0	0	0
ENSG00000231467	0	0	0	0
ENSG00000231468	0	0	0	0
ENSG00000231470	0	0	0	0
ENSG00000231471	0	0	0	0
ENSG00000231473	0	0	0	0
ENSG00000231475	0	0	0	0
ENSG00000231476	0	0	0	0
ENSG00000231477	0	0	0	0
ENSG00000231478	0	0	0	0
ENSG00000231480	0	0	0	0
ENSG00000231482	0	0	0	0
ENSG00000231483	0	0	0	0
ENSG00000231484	0	0	0	0
ENSG00000231485	0	0	0	0
ENSG00000231487	0	0	0	0
ENSG00000231489	0	0	0	0
ENSG00000231490	0	0	0	0
ENSG00000231491	0	0	0	0
ENSG00000231492	0	0	0	0
ENSG00000231494	0	0	0	0
ENSG00000231495	0	0	0	0
ENSG00000231496	0	0	0	0
ENSG00000231500	0	0	0	0
ENSG00000231501	0	0	0	0
ENSG00000231503	0	0	0	0
ENSG00000231504	0	0	0	0
ENSG00000231505	0	0	0	0
ENSG00000231507	0	0	0	0
ENSG00000231508	0	0	0	0
ENSG00000231509	0	0	0	0
ENSG00000231510	0	0	0	0
ENSG00000231512	0	0	0	0
ENSG00000231513	0	0	0	0
ENSG00000231514	0	0	0	0
ENSG00000231515	0	0	0	0
ENSG00000231516	0	0	0	0
ENSG00000231519	0	0	0	0
ENSG00000231521	0	0	0	0
ENSG00000231523	0	0	0	0
ENSG00000231525	0	0	0	0
ENSG00000231527	0	0	0	0
ENSG00000231528	0	0	0	0
ENSG00000231529	0	0	0	0
ENSG00000231530	0	0	0	0
ENSG00000231531	0	0	0	0
ENSG00000231532	0	0	0	0
ENSG00000231533	0	0	0	0
ENSG00000231534	0	0	0	0
ENSG00000231535	0	0	0	0
ENSG00000231536	0	0	0	0
ENSG00000231537	0	0	0	0
ENSG00000231538	0	0	0	0
ENSG00000231539	0	0	0	0
ENSG00000231541	0	0	0	0
ENSG00000231544	0	0	0	0
ENSG00000231546	0	0	0	0
ENSG00000231547	0	0	0	0
ENSG00000231548	0	0	0	0
ENSG00000231549	0	0	0	0
ENSG00000231550	0	0	0	0
ENSG00000231551	0	0	0	0
ENSG00000231552	0	0	0	0
ENSG00000231553	0	0	0	0
ENSG00000231556	0	0	0	0
ENSG00000231557	0	0	0	0
ENSG00000231559	0	0	0	0
ENSG00000231560	0	0	0	0
ENSG00000231561	0	0	0	0
ENSG00000231562	0	0	0	0
ENSG00000231563	0	0	0	0
ENSG00000231564	0	0	0	0
ENSG00000231565	0	0	0	0
ENSG00000231566	0	0	0	0
ENSG00000231567	0	0	0	0
ENSG00000231568	0	0	0	0
ENSG00000231569	0	0	0	0
ENSG00000231570	0	0	0	0
ENSG00000231574	0	0	0	0
ENSG00000231575	0	0	0	0
ENSG00000231576	0	0	0	0
ENSG00000231579	0	0	0	0
ENSG00000231582	0	0	0	0
ENSG00000231583	0	0	0	0
ENSG00000231584	0	0	0	0
ENSG00000231585	0	0	0	0
ENSG00000231586	0	0	0	0
ENSG00000231587	0	0	0	0
ENSG00000231588	0	0	0	0
ENSG00000231589	0	0	0	0
ENSG00000231590	0	0	0	0
ENSG00000231593	0	0	0	0
ENSG00000231595	0	0	0	0
ENSG00000231597	0	0	0	0
ENSG00000231599	0	0	0	0
ENSG00000231600	0	0	0	0
ENSG00000231601	0	0	0	0
ENSG00000231603	0	0	0	0
ENSG00000231604	0	0	0	0
ENSG00000231605	0	0	0	0
ENSG00000231606	0	0	0	0
ENSG00000231607	0	0	0	0
ENSG00000231609	0	0	0	0
ENSG00000231610	0	0	0	0
ENSG00000231612	0	0	0	0
ENSG00000231613	0	0	0	0
ENSG00000231615	0	0	0	0
ENSG00000231616	0	0	0	0
ENSG00000231619	0	0	0	0
ENSG00000231620	0	0	0	0
ENSG00000231621	0	0	0	0
ENSG00000231622	0	0	0	0
ENSG00000231625	0	0	0	0
ENSG00000231626	0	0	0	0
ENSG00000231628	0	0	0	0
ENSG00000231630	0	0	0	0
ENSG00000231635	0	0	0	0
ENSG00000231636	0	0	0	0
ENSG00000231638	0	0	0	0
ENSG00000231643	0	0	0	0
ENSG00000231645	0	0	0	0
ENSG00000231646	0	0	0	0
ENSG00000231648	0	0	0	0
ENSG00000231649	0	0	0	0
ENSG00000231650	0	0	0	0
ENSG00000231651	0	0	0	0
ENSG00000231652	0	0	0	0
ENSG00000231653	0	0	0	0
ENSG00000231654	0	0	0	0
ENSG00000231655	0	0	0	0
ENSG00000231660	0	0	0	0
ENSG00000231662	0	0	0	0
ENSG00000231663	0	0	0	0
ENSG00000231665	0	0	0	0
ENSG00000231666	0	0	0	0
ENSG00000231667	0	0	0	0
ENSG00000231668	0	0	0	0
ENSG00000231671	0	0	0	0
ENSG00000231672	0	0	0	0
ENSG00000231674	0	0	0	0
ENSG00000231675	0	0	0	0
ENSG00000231678	0	0	0	0
ENSG00000231680	0	0	0	0
ENSG00000231681	0	0	0	0
ENSG00000231682	0	0	0	0
ENSG00000231684	0	0	0	0
ENSG00000231686	0	0	0	0
ENSG00000231688	0	0	0	0
ENSG00000231689	0	0	0	0
ENSG00000231690	0	0	0	0
ENSG00000231691	0	0	0	0
ENSG00000231694	0	0	0	0
ENSG00000231697	0	0	0	0
ENSG00000231698	0	0	0	0
ENSG00000231699	0	0	0	0
ENSG00000231700	0	0	0	0
ENSG00000231701	0	0	0	0
ENSG00000231702	0	0	0	0
ENSG00000231703	0	0	0	0
ENSG00000231704	0	0	0	0
ENSG00000231705	0	0	0	0
ENSG00000231706	0	0	0	0
ENSG00000231707	0	0	0	0
ENSG00000231711	0	0	0	0
ENSG00000231712	0	0	0	0
ENSG00000231713	0	0	0	0
ENSG00000231714	0	0	0	0
ENSG00000231715	0	0	0	0
ENSG00000231718	0	0	0	0
ENSG00000231720	0	0	0	0
ENSG00000231721	0	0	0	0
ENSG00000231722	0	0	0	0
ENSG00000231723	0	0	0	0
ENSG00000231724	0	0	0	0
ENSG00000231725	0	0	0	0
ENSG00000231726	0	0	0	0
ENSG00000231728	0	0	0	0
ENSG00000231729	0	0	0	0
ENSG00000231731	0	0	0	0
ENSG00000231735	0	0	0	0
ENSG00000231738	0	0	0	0
ENSG00000231739	0	0	0	0
ENSG00000231740	0	0	0	0
ENSG00000231741	0	0	0	0
ENSG00000231742	0	0	0	0
ENSG00000231743	0	0	0	0
ENSG00000231744	0	0	0	0
ENSG00000231747	0	0	0	0
ENSG00000231748	0	0	0	0
ENSG00000231749	0	0	0	0
ENSG00000231750	0	0	0	0
ENSG00000231752	0	0	0	0
ENSG00000231754	0	0	0	0
ENSG00000231755	0	0	0	0
ENSG00000231756	0	0	0	0
ENSG00000231758	0	0	0	0
ENSG00000231760	0	0	0	0
ENSG00000231762	0	0	0	0
ENSG00000231763	0	0	0	0
ENSG00000231764	0	0	0	0
ENSG00000231765	0	0	0	0
ENSG00000231766	0	0	0	0
ENSG00000231767	0	0	0	0
ENSG00000231768	0	0	0	0
ENSG00000231769	0	0	0	0
ENSG00000231770	0	0	0	0
ENSG00000231772	0	0	0	0
ENSG00000231776	0	0	0	0
ENSG00000231777	0	0	0	0
ENSG00000231780	0	0	0	0
ENSG00000231781	0	0	0	0
ENSG00000231782	0	0	0	0
ENSG00000231784	0	0	0	0
ENSG00000231787	0	0	0	0
ENSG00000231788	0	0	0	0
ENSG00000231789	0	0	0	0
ENSG00000231791	0	0	0	0
ENSG00000231793	0	0	0	0
ENSG00000231794	0	0	0	0
ENSG00000231795	0	0	0	0
ENSG00000231799	0	0	0	0
ENSG00000231801	0	0	0	0
ENSG00000231802	0	0	0	0
ENSG00000231804	0	0	0	0
ENSG00000231806	0	0	0	0
ENSG00000231808	0	0	0	0
ENSG00000231809	0	0	0	0
ENSG00000231810	0	0	0	0
ENSG00000231811	0	0	0	0
ENSG00000231812	0	0	0	0
ENSG00000231814	0	0	0	0
ENSG00000231815	0	0	0	0
ENSG00000231817	0	0	0	0
ENSG00000231821	0	0	0	0
ENSG00000231822	0	0	0	0
ENSG00000231824	0	0	0	0
ENSG00000231826	0	0	0	0
ENSG00000231827	0	0	0	0
ENSG00000231829	0	0	0	0
ENSG00000231830	0	0	0	0
ENSG00000231831	0	0	0	0
ENSG00000231837	0	0	0	0
ENSG00000231838	0	0	0	0
ENSG00000231839	0	0	0	0
ENSG00000231840	0	0	0	0
ENSG00000231841	0	0	0	0
ENSG00000231842	0	0	0	0
ENSG00000231845	0	0	0	0
ENSG00000231846	0	0	0	0
ENSG00000231848	0	0	0	0
ENSG00000231849	0	0	0	0
ENSG00000231851	0	0	0	0
ENSG00000231852	0	0	0	0
ENSG00000231855	0	0	0	0
ENSG00000231856	0	0	0	0
ENSG00000231857	0	0	0	0
ENSG00000231858	0	0	0	0
ENSG00000231859	0	0	0	0
ENSG00000231861	0	0	0	0
ENSG00000231863	0	0	0	0
ENSG00000231866	0	0	0	0
ENSG00000231867	0	0	0	0
ENSG00000231868	0	0	0	0
ENSG00000231870	0	0	0	0
ENSG00000231871	0	0	0	0
ENSG00000231873	0	0	0	0
ENSG00000231874	0	0	0	0
ENSG00000231875	0	0	0	0
ENSG00000231876	0	0	0	0
ENSG00000231877	0	0	0	0
ENSG00000231878	0	0	0	0
ENSG00000231879	0	0	0	0
ENSG00000231881	0	0	0	0
ENSG00000231882	0	0	0	0
ENSG00000231883	0	0	0	0
ENSG00000231884	0	0	0	0
ENSG00000231887	0	0	0	0
ENSG00000231888	0	0	0	0
ENSG00000231889	0	0	0	0
ENSG00000231890	0	0	0	0
ENSG00000231892	0	0	0	0
ENSG00000231894	0	0	0	0
ENSG00000231896	0	0	0	0
ENSG00000231897	0	0	0	0
ENSG00000231898	0	0	0	0
ENSG00000231900	0	0	0	0
ENSG00000231901	0	0	0	0
ENSG00000231902	0	0	0	0
ENSG00000231903	0	0	0	0
ENSG00000231905	0	0	0	0
ENSG00000231906	0	0	0	0
ENSG00000231907	0	0	0	0
ENSG00000231908	0	0	0	0
ENSG00000231909	0	0	0	0
ENSG00000231910	0	0	0	0
ENSG00000231911	0	0	0	0
ENSG00000231912	0	0	0	0
ENSG00000231913	0	0	0	0
ENSG00000231914	0	0	0	0
ENSG00000231915	0	0	0	0
ENSG00000231916	0	0	0	0
ENSG00000231918	0	0	0	0
ENSG00000231920	0	0	0	0
ENSG00000231922	0	0	0	0
ENSG00000231923	0	0	0	0
ENSG00000231924	0	0	0	0
ENSG00000231925	0	0	0	0
ENSG00000231926	0	0	0	0
ENSG00000231927	0	0	0	0
ENSG00000231929	0	0	0	0
ENSG00000231930	0	0	0	0
ENSG00000231931	0	0	0	0
ENSG00000231933	0	0	0	0
ENSG00000231934	0	0	0	0
ENSG00000231937	0	0	0	0
ENSG00000231940	0	0	0	0
ENSG00000231942	0	0	0	0
ENSG00000231943	0	0	0	0
ENSG00000231944	0	0	0	0
ENSG00000231947	0	0	0	0
ENSG00000231948	0	0	0	0
ENSG00000231949	0	0	0	0
ENSG00000231951	0	0	0	0
ENSG00000231952	0	0	0	0
ENSG00000231953	0	0	0	0
ENSG00000231954	0	0	0	0
ENSG00000231956	0	0	0	0
ENSG00000231957	0	0	0	0
ENSG00000231961	0	0	0	0
ENSG00000231963	0	0	0	0
ENSG00000231964	0	0	0	0
ENSG00000231965	0	0	0	0
ENSG00000231966	0	0	0	0
ENSG00000231967	0	0	0	0
ENSG00000231969	0	0	0	0
ENSG00000231970	0	0	0	0
ENSG00000231971	0	0	0	0
ENSG00000231976	0	0	0	0
ENSG00000231977	0	0	0	0
ENSG00000231978	0	0	0	0
ENSG00000231979	0	0	0	0
ENSG00000231980	0	0	0	0
ENSG00000231981	0	0	0	0
ENSG00000231982	0	0	0	0
ENSG00000231983	0	0	0	0
ENSG00000231984	0	0	0	0
ENSG00000231985	0	0	0	0
ENSG00000231986	0	0	0	0
ENSG00000231987	0	0	0	0
ENSG00000231988	0	0	0	0
ENSG00000231989	0	0	0	0
ENSG00000231990	0	0	0	0
ENSG00000231991	0	0	0	0
ENSG00000231992	0	0	0	0
ENSG00000231993	0	0	0	0
ENSG00000231995	0	0	0	0
ENSG00000231996	0	0	0	0
ENSG00000231999	0	0	0	0
ENSG00000232000	0	0	0	0
ENSG00000232001	0	0	0	0
ENSG00000232002	0	0	0	0
ENSG00000232004	0	0	0	0
ENSG00000232006	0	0	0	0
ENSG00000232009	0	0	0	0
ENSG00000232010	0	0	0	0
ENSG00000232015	0	0	0	0
ENSG00000232021	0	0	0	0
ENSG00000232022	0	0	0	0
ENSG00000232023	0	0	0	0
ENSG00000232024	0	0	0	0
ENSG00000232027	0	0	0	0
ENSG00000232028	0	0	0	0
ENSG00000232030	0	0	0	0
ENSG00000232031	0	0	0	0
ENSG00000232032	0	0	0	0
ENSG00000232034	0	0	0	0
ENSG00000232035	0	0	0	0
ENSG00000232036	0	0	0	0
ENSG00000232037	0	0	0	0
ENSG00000232040	0	0	0	0
ENSG00000232041	0	0	0	0
ENSG00000232042	0	0	0	0
ENSG00000232043	0	0	0	0
ENSG00000232044	0	0	0	0
ENSG00000232046	0	0	0	0
ENSG00000232048	0	0	0	0
ENSG00000232050	0	0	0	0
ENSG00000232053	0	0	0	0
ENSG00000232054	0	0	0	0
ENSG00000232056	0	0	0	0
ENSG00000232057	0	0	0	0
ENSG00000232058	0	0	0	0
ENSG00000232059	0	0	0	0
ENSG00000232060	0	0	0	0
ENSG00000232063	0	0	0	0
ENSG00000232065	0	0	0	0
ENSG00000232068	0	0	0	0
ENSG00000232069	0	0	0	0
ENSG00000232070	0	0	0	0
ENSG00000232072	0	0	0	0
ENSG00000232075	0	0	0	0
ENSG00000232077	0	0	0	0
ENSG00000232079	0	0	0	0
ENSG00000232080	0	0	0	0
ENSG00000232081	0	0	0	0
ENSG00000232082	0	0	0	0
ENSG00000232083	0	0	0	0
ENSG00000232084	0	0	0	0
ENSG00000232085	0	0	0	0
ENSG00000232087	0	0	0	0
ENSG00000232089	0	0	0	0
ENSG00000232090	0	0	0	0
ENSG00000232091	0	0	0	0
ENSG00000232093	0	0	0	0
ENSG00000232096	0	0	0	0
ENSG00000232097	0	0	0	0
ENSG00000232098	0	0	0	0
ENSG00000232100	0	0	0	0
ENSG00000232101	0	0	0	0
ENSG00000232102	0	0	0	0
ENSG00000232104	0	0	0	0
ENSG00000232105	0	0	0	0
ENSG00000232109	0	0	0	0
ENSG00000232110	0	0	0	0
ENSG00000232111	0	0	0	0
ENSG00000232112	0	0	0	0
ENSG00000232113	0	0	0	0
ENSG00000232114	0	0	0	0
ENSG00000232115	0	0	0	0
ENSG00000232117	0	0	0	0
ENSG00000232118	0	0	0	0
ENSG00000232119	0	0	0	0
ENSG00000232120	0	0	0	0
ENSG00000232121	0	0	0	0
ENSG00000232124	0	0	0	0
ENSG00000232125	0	0	0	0
ENSG00000232128	0	0	0	0
ENSG00000232130	0	0	0	0
ENSG00000232131	0	0	0	0
ENSG00000232132	0	0	0	0
ENSG00000232133	0	0	0	0
ENSG00000232134	0	0	0	0
ENSG00000232135	0	0	0	0
ENSG00000232136	0	0	0	0
ENSG00000232138	0	0	0	0
ENSG00000232139	0	0	0	0
ENSG00000232140	0	0	0	0
ENSG00000232142	0	0	0	0
ENSG00000232144	0	0	0	0
ENSG00000232145	0	0	0	0
ENSG00000232148	0	0	0	0
ENSG00000232149	0	0	0	0
ENSG00000232150	0	0	0	0
ENSG00000232153	0	0	0	0
ENSG00000232154	0	0	0	0
ENSG00000232155	0	0	0	0
ENSG00000232158	0	0	0	0
ENSG00000232159	0	0	0	0
ENSG00000232160	0	0	0	0
ENSG00000232161	0	0	0	0
ENSG00000232162	0	0	0	0
ENSG00000232163	0	0	0	0
ENSG00000232164	0	0	0	0
ENSG00000232165	0	0	0	0
ENSG00000232166	0	0	0	0
ENSG00000232167	0	0	0	0
ENSG00000232168	0	0	0	0
ENSG00000232170	0	0	0	0
ENSG00000232172	0	0	0	0
ENSG00000232173	0	0	0	0
ENSG00000232174	0	0	0	0
ENSG00000232175	0	0	0	0
ENSG00000232176	0	0	0	0
ENSG00000232177	0	0	0	0
ENSG00000232179	0	0	0	0
ENSG00000232184	0	0	0	0
ENSG00000232185	0	0	0	0
ENSG00000232186	0	0	0	0
ENSG00000232187	0	0	0	0
ENSG00000232188	0	0	0	0
ENSG00000232190	0	0	0	0
ENSG00000232192	0	0	0	0
ENSG00000232193	0	0	0	0
ENSG00000232194	0	0	0	0
ENSG00000232195	0	0	0	0
ENSG00000232196	0	0	0	0
ENSG00000232197	0	0	0	0
ENSG00000232198	0	0	0	0
ENSG00000232199	0	0	0	0
ENSG00000232200	0	0	0	0
ENSG00000232202	0	0	0	0
ENSG00000232203	0	0	0	0
ENSG00000232204	0	0	0	0
ENSG00000232208	0	0	0	0
ENSG00000232211	0	0	0	0
ENSG00000232212	0	0	0	0
ENSG00000232215	0	0	0	0
ENSG00000232216	0	0	0	0
ENSG00000232217	0	0	0	0
ENSG00000232218	0	0	0	0
ENSG00000232223	0	0	0	0
ENSG00000232225	0	0	0	0
ENSG00000232226	0	0	0	0
ENSG00000232227	0	0	0	0
ENSG00000232228	0	0	0	0
ENSG00000232229	0	0	0	0
ENSG00000232230	0	0	0	0
ENSG00000232233	0	0	0	0
ENSG00000232234	0	0	0	0
ENSG00000232235	0	0	0	0
ENSG00000232237	0	0	0	0
ENSG00000232238	0	0	0	0
ENSG00000232239	0	0	0	0
ENSG00000232240	0	0	0	0
ENSG00000232241	0	0	0	0
ENSG00000232242	0	0	0	0
ENSG00000232243	0	0	0	0
ENSG00000232245	0	0	0	0
ENSG00000232249	0	0	0	0
ENSG00000232252	0	0	0	0
ENSG00000232254	0	0	0	0
ENSG00000232258	0	0	0	0
ENSG00000232259	0	0	0	0
ENSG00000232260	0	0	0	0
ENSG00000232261	0	0	0	0
ENSG00000232263	0	0	0	0
ENSG00000232265	0	0	0	0
ENSG00000232267	0	0	0	0
ENSG00000232268	0	0	0	0
ENSG00000232271	0	0	0	0
ENSG00000232273	0	0	0	0
ENSG00000232277	0	0	0	0
ENSG00000232281	0	0	0	0
ENSG00000232282	0	0	0	0
ENSG00000232283	0	0	0	0
ENSG00000232284	0	0	0	0
ENSG00000232285	0	0	0	0
ENSG00000232286	0	0	0	0
ENSG00000232287	0	0	0	0
ENSG00000232290	0	0	0	0
ENSG00000232292	0	0	0	0
ENSG00000232293	0	0	0	0
ENSG00000232294	0	0	0	0
ENSG00000232295	0	0	0	0
ENSG00000232296	0	0	0	0
ENSG00000232298	0	0	0	0
ENSG00000232299	0	0	0	0
ENSG00000232300	0	0	0	0
ENSG00000232301	0	0	0	0
ENSG00000232303	0	0	0	0
ENSG00000232305	0	0	0	0
ENSG00000232306	0	0	0	0
ENSG00000232307	0	0	0	0
ENSG00000232309	0	0	0	0
ENSG00000232310	0	0	0	0
ENSG00000232311	0	0	0	0
ENSG00000232314	0	0	0	0
ENSG00000232316	0	0	0	0
ENSG00000232320	0	0	0	0
ENSG00000232324	0	0	0	0
ENSG00000232325	0	0	0	0
ENSG00000232327	0	0	0	0
ENSG00000232328	0	0	0	0
ENSG00000232332	0	0	0	0
ENSG00000232333	0	0	0	0
ENSG00000232334	0	0	0	0
ENSG00000232335	0	0	0	0
ENSG00000232337	0	0	0	0
ENSG00000232341	0	0	0	0
ENSG00000232342	0	0	0	0
ENSG00000232344	0	0	0	0
ENSG00000232346	0	0	0	0
ENSG00000232347	0	0	0	0
ENSG00000232348	0	0	0	0
ENSG00000232349	0	0	0	0
ENSG00000232350	0	0	0	0
ENSG00000232352	0	0	0	0
ENSG00000232353	0	0	0	0
ENSG00000232354	0	0	0	0
ENSG00000232355	0	0	0	0
ENSG00000232358	0	0	0	0
ENSG00000232359	0	0	0	0
ENSG00000232360	0	0	0	0
ENSG00000232361	0	0	0	0
ENSG00000232362	0	0	0	0
ENSG00000232363	0	0	0	0
ENSG00000232366	0	0	0	0
ENSG00000232368	0	0	0	0
ENSG00000232369	0	0	0	0
ENSG00000232370	0	0	0	0
ENSG00000232373	0	0	0	0
ENSG00000232374	0	0	0	0
ENSG00000232375	0	0	0	0
ENSG00000232377	0	0	0	0
ENSG00000232378	0	0	0	0
ENSG00000232379	0	0	0	0
ENSG00000232380	0	0	0	0
ENSG00000232381	0	0	0	0
ENSG00000232382	0	0	0	0
ENSG00000232383	0	0	0	0
ENSG00000232385	0	0	0	0
ENSG00000232386	0	0	0	0
ENSG00000232387	0	0	0	0
ENSG00000232388	0	0	0	0
ENSG00000232389	0	0	0	0
ENSG00000232390	0	0	0	0
ENSG00000232391	0	0	0	0
ENSG00000232392	0	0	0	0
ENSG00000232393	0	0	0	0
ENSG00000232394	0	0	0	0
ENSG00000232395	0	0	0	0
ENSG00000232396	0	0	0	0
ENSG00000232398	0	0	0	0
ENSG00000232400	0	0	0	0
ENSG00000232401	0	0	0	0
ENSG00000232403	0	0	0	0
ENSG00000232406	0	0	0	0
ENSG00000232407	0	0	0	0
ENSG00000232409	0	0	0	0
ENSG00000232411	0	0	0	0
ENSG00000232412	0	0	0	0
ENSG00000232413	0	0	0	0
ENSG00000232415	0	0	0	0
ENSG00000232416	0	0	0	0
ENSG00000232418	0	0	0	0
ENSG00000232419	0	0	0	0
ENSG00000232420	0	0	0	0
ENSG00000232422	0	0	0	0
ENSG00000232423	0	0	0	0
ENSG00000232429	0	0	0	0
ENSG00000232431	0	0	0	0
ENSG00000232433	0	0	0	0
ENSG00000232434	0	0	0	0
ENSG00000232436	0	0	0	0
ENSG00000232437	0	0	0	0
ENSG00000232439	0	0	0	0
ENSG00000232442	0	0	0	0
ENSG00000232444	0	0	0	0
ENSG00000232445	0	0	0	0
ENSG00000232446	0	0	0	0
ENSG00000232447	0	0	0	0
ENSG00000232448	0	0	0	0
ENSG00000232450	0	0	0	0
ENSG00000232451	0	0	0	0
ENSG00000232453	0	0	0	0
ENSG00000232454	0	0	0	0
ENSG00000232455	0	0	0	0
ENSG00000232456	0	0	0	0
ENSG00000232457	0	0	0	0
ENSG00000232458	0	0	0	0
ENSG00000232459	0	0	0	0
ENSG00000232460	0	0	0	0
ENSG00000232461	0	0	0	0
ENSG00000232463	0	0	0	0
ENSG00000232464	0	0	0	0
ENSG00000232465	0	0	0	0
ENSG00000232466	0	0	0	0
ENSG00000232467	0	0	0	0
ENSG00000232470	0	0	0	0
ENSG00000232471	0	0	0	0
ENSG00000232472	0	0	0	0
ENSG00000232474	0	0	0	0
ENSG00000232479	0	0	0	0
ENSG00000232480	0	0	0	0
ENSG00000232482	0	0	0	0
ENSG00000232485	0	0	0	0
ENSG00000232486	0	0	0	0
ENSG00000232487	0	0	0	0
ENSG00000232489	0	0	0	0
ENSG00000232490	0	0	0	0
ENSG00000232491	0	0	0	0
ENSG00000232492	0	0	0	0
ENSG00000232493	0	0	0	0
ENSG00000232494	0	0	0	0
ENSG00000232496	0	0	0	0
ENSG00000232497	0	0	0	0
ENSG00000232498	0	0	0	0
ENSG00000232499	0	0	0	0
ENSG00000232500	0	0	0	0
ENSG00000232502	0	0	0	0
ENSG00000232503	0	0	0	0
ENSG00000232504	0	0	0	0
ENSG00000232505	0	0	0	0
ENSG00000232508	0	0	0	0
ENSG00000232511	0	0	0	0
ENSG00000232512	0	0	0	0
ENSG00000232514	0	0	0	0
ENSG00000232515	0	0	0	0
ENSG00000232517	0	0	0	0
ENSG00000232518	0	0	0	0
ENSG00000232519	0	0	0	0
ENSG00000232520	0	0	0	0
ENSG00000232522	0	0	0	0
ENSG00000232524	0	0	0	0
ENSG00000232525	0	0	0	0
ENSG00000232526	0	0	0	0
ENSG00000232527	0	0	0	0
ENSG00000232528	0	0	0	0
ENSG00000232529	0	0	0	0
ENSG00000232530	0	0	0	0
ENSG00000232531	0	0	0	0
ENSG00000232533	0	0	0	0
ENSG00000232535	0	0	0	0
ENSG00000232536	0	0	0	0
ENSG00000232537	0	0	0	0
ENSG00000232539	0	0	0	0
ENSG00000232540	0	0	0	0
ENSG00000232542	0	0	0	0
ENSG00000232543	0	0	0	0
ENSG00000232545	0	0	0	0
ENSG00000232546	0	0	0	0
ENSG00000232548	0	0	0	0
ENSG00000232549	0	0	0	0
ENSG00000232551	0	0	0	0
ENSG00000232553	0	0	0	0
ENSG00000232554	0	0	0	0
ENSG00000232555	0	0	0	0
ENSG00000232556	0	0	0	0
ENSG00000232557	0	0	0	0
ENSG00000232558	0	0	0	0
ENSG00000232560	0	0	0	0
ENSG00000232562	0	0	0	0
ENSG00000232563	0	0	0	0
ENSG00000232564	0	0	0	0
ENSG00000232568	0	0	0	0
ENSG00000232573	0	0	0	0
ENSG00000232576	0	0	0	0
ENSG00000232578	0	0	0	0
ENSG00000232579	0	0	0	0
ENSG00000232582	0	0	0	0
ENSG00000232583	0	0	0	0
ENSG00000232586	0	0	0	0
ENSG00000232587	0	0	0	0
ENSG00000232590	0	0	0	0
ENSG00000232591	0	0	0	0
ENSG00000232593	0	0	0	0
ENSG00000232594	0	0	0	0
ENSG00000232596	0	0	0	0
ENSG00000232597	0	0	0	0
ENSG00000232598	0	0	0	0
ENSG00000232599	0	0	0	0
ENSG00000232600	0	0	0	0
ENSG00000232601	0	0	0	0
ENSG00000232603	0	0	0	0
ENSG00000232604	0	0	0	0
ENSG00000232605	0	0	0	0
ENSG00000232606	0	0	0	0
ENSG00000232608	0	0	0	0
ENSG00000232610	0	0	0	0
ENSG00000232611	0	0	0	0
ENSG00000232612	0	0	0	0
ENSG00000232613	0	0	0	0
ENSG00000232615	0	0	0	0
ENSG00000232617	0	0	0	0
ENSG00000232618	0	0	0	0
ENSG00000232621	0	0	0	0
ENSG00000232622	0	0	0	0
ENSG00000232623	0	0	0	0
ENSG00000232624	0	0	0	0
ENSG00000232625	0	0	0	0
ENSG00000232626	0	0	0	0
ENSG00000232627	0	0	0	0
ENSG00000232628	0	0	0	0
ENSG00000232629	0	0	0	0
ENSG00000232630	0	0	0	0
ENSG00000232631	0	0	0	0
ENSG00000232633	0	0	0	0
ENSG00000232634	0	0	0	0
ENSG00000232636	0	0	0	0
ENSG00000232638	0	0	0	0
ENSG00000232640	0	0	0	0
ENSG00000232642	0	0	0	0
ENSG00000232644	0	0	0	0
ENSG00000232645	0	0	0	0
ENSG00000232646	0	0	0	0
ENSG00000232647	0	0	0	0
ENSG00000232648	0	0	0	0
ENSG00000232650	0	0	0	0
ENSG00000232653	0	0	0	0
ENSG00000232654	0	0	0	0
ENSG00000232655	0	0	0	0
ENSG00000232656	0	0	0	0
ENSG00000232658	0	0	0	0
ENSG00000232661	0	0	0	0
ENSG00000232662	0	0	0	0
ENSG00000232663	0	0	0	0
ENSG00000232664	0	0	0	0
ENSG00000232665	0	0	0	0
ENSG00000232667	0	0	0	0
ENSG00000232668	0	0	0	0
ENSG00000232671	0	0	0	0
ENSG00000232672	0	0	0	0
ENSG00000232675	0	0	0	0
ENSG00000232676	0	0	0	0
ENSG00000232677	0	0	0	0
ENSG00000232678	0	0	0	0
ENSG00000232679	0	0	0	0
ENSG00000232680	0	0	0	0
ENSG00000232682	0	0	0	0
ENSG00000232684	0	0	0	0
ENSG00000232685	0	0	0	0
ENSG00000232687	0	0	0	0
ENSG00000232688	0	0	0	0
ENSG00000232690	0	0	0	0
ENSG00000232692	0	0	0	0
ENSG00000232693	0	0	0	0
ENSG00000232695	0	0	0	0
ENSG00000232696	0	0	0	0
ENSG00000232698	0	0	0	0
ENSG00000232699	0	0	0	0
ENSG00000232701	0	0	0	0
ENSG00000232702	0	0	0	0
ENSG00000232706	0	0	0	0
ENSG00000232707	0	0	0	0
ENSG00000232709	0	0	0	0
ENSG00000232710	0	0	0	0
ENSG00000232712	0	0	0	0
ENSG00000232713	0	0	0	0
ENSG00000232714	0	0	0	0
ENSG00000232715	0	0	0	0
ENSG00000232716	0	0	0	0
ENSG00000232717	0	0	0	0
ENSG00000232718	0	0	0	0
ENSG00000232719	0	0	0	0
ENSG00000232721	0	0	0	0
ENSG00000232722	0	0	0	0
ENSG00000232723	0	0	0	0
ENSG00000232724	0	0	0	0
ENSG00000232725	0	0	0	0
ENSG00000232727	0	0	0	0
ENSG00000232728	0	0	0	0
ENSG00000232729	0	0	0	0
ENSG00000232730	0	0	0	0
ENSG00000232732	0	0	0	0
ENSG00000232734	0	0	0	0
ENSG00000232735	0	0	0	0
ENSG00000232736	0	0	0	0
ENSG00000232738	0	0	0	0
ENSG00000232739	0	0	0	0
ENSG00000232740	0	0	0	0
ENSG00000232742	0	0	0	0
ENSG00000232743	0	0	0	0
ENSG00000232746	0	0	0	0
ENSG00000232747	0	0	0	0
ENSG00000232748	0	0	0	0
ENSG00000232749	0	0	0	0
ENSG00000232750	0	0	0	0
ENSG00000232751	0	0	0	0
ENSG00000232752	0	0	0	0
ENSG00000232754	0	0	0	0
ENSG00000232757	0	0	0	0
ENSG00000232759	0	0	0	0
ENSG00000232760	0	0	0	0
ENSG00000232762	0	0	0	0
ENSG00000232765	0	0	0	0
ENSG00000232766	0	0	0	0
ENSG00000232767	0	0	0	0
ENSG00000232768	0	0	0	0
ENSG00000232771	0	0	0	0
ENSG00000232772	0	0	0	0
ENSG00000232773	0	0	0	0
ENSG00000232774	0	0	0	0
ENSG00000232775	0	0	0	0
ENSG00000232777	0	0	0	0
ENSG00000232778	0	0	0	0
ENSG00000232780	0	0	0	0
ENSG00000232783	0	0	0	0
ENSG00000232786	0	0	0	0
ENSG00000232787	0	0	0	0
ENSG00000232788	0	0	0	0
ENSG00000232789	0	0	0	0
ENSG00000232790	0	0	0	0
ENSG00000232791	0	0	0	0
ENSG00000232792	0	0	0	0
ENSG00000232793	0	0	0	0
ENSG00000232794	0	0	0	0
ENSG00000232795	0	0	0	0
ENSG00000232797	0	0	0	0
ENSG00000232798	0	0	0	0
ENSG00000232799	0	0	0	0
ENSG00000232800	0	0	0	0
ENSG00000232801	0	0	0	0
ENSG00000232803	0	0	0	0
ENSG00000232805	0	0	0	0
ENSG00000232806	0	0	0	0
ENSG00000232807	0	0	0	0
ENSG00000232809	0	0	0	0
ENSG00000232810	0	0	0	0
ENSG00000232811	0	0	0	0
ENSG00000232812	0	0	0	0
ENSG00000232813	0	0	0	0
ENSG00000232814	0	0	0	0
ENSG00000232815	0	0	0	0
ENSG00000232817	0	0	0	0
ENSG00000232818	0	0	0	0
ENSG00000232821	0	0	0	0
ENSG00000232823	0	0	0	0
ENSG00000232824	0	0	0	0
ENSG00000232825	0	0	0	0
ENSG00000232827	0	0	0	0
ENSG00000232828	0	0	0	0
ENSG00000232829	0	0	0	0
ENSG00000232830	0	0	0	0
ENSG00000232832	0	0	0	0
ENSG00000232834	0	0	0	0
ENSG00000232835	0	0	0	0
ENSG00000232837	0	0	0	0
ENSG00000232838	0	0	0	0
ENSG00000232841	0	0	0	0
ENSG00000232842	0	0	0	0
ENSG00000232843	0	0	0	0
ENSG00000232846	0	0	0	0
ENSG00000232848	0	0	0	0
ENSG00000232849	0	0	0	0
ENSG00000232850	0	0	0	0
ENSG00000232851	0	0	0	0
ENSG00000232852	0	0	0	0
ENSG00000232853	0	0	0	0
ENSG00000232855	0	0	0	0
ENSG00000232857	0	0	0	0
ENSG00000232858	0	0	0	0
ENSG00000232859	0	0	0	0
ENSG00000232860	0	0	0	0
ENSG00000232862	0	0	0	0
ENSG00000232864	0	0	0	0
ENSG00000232867	0	0	0	0
ENSG00000232869	0	0	0	0
ENSG00000232871	0	0	0	0
ENSG00000232872	0	0	0	0
ENSG00000232873	0	0	0	0
ENSG00000232874	0	0	0	0
ENSG00000232875	0	0	0	0
ENSG00000232876	0	0	0	0
ENSG00000232878	0	0	0	0
ENSG00000232879	0	0	0	0
ENSG00000232880	0	0	0	0
ENSG00000232881	0	0	0	0
ENSG00000232882	0	0	0	0
ENSG00000232883	0	0	0	0
ENSG00000232884	0	0	0	0
ENSG00000232885	0	0	0	0
ENSG00000232886	0	0	0	0
ENSG00000232887	0	0	0	0
ENSG00000232888	0	0	0	0
ENSG00000232889	0	0	0	0
ENSG00000232891	0	0	0	0
ENSG00000232892	0	0	0	0
ENSG00000232893	0	0	0	0
ENSG00000232894	0	0	0	0
ENSG00000232895	0	0	0	0
ENSG00000232896	0	0	0	0
ENSG00000232899	0	0	0	0
ENSG00000232900	0	0	0	0
ENSG00000232901	0	0	0	0
ENSG00000232903	0	0	0	0
ENSG00000232905	0	0	0	0
ENSG00000232906	0	0	0	0
ENSG00000232907	0	0	0	0
ENSG00000232908	0	0	0	0
ENSG00000232909	0	0	0	0
ENSG00000232910	0	0	0	0
ENSG00000232912	0	0	0	0
ENSG00000232913	0	0	0	0
ENSG00000232914	0	0	0	0
ENSG00000232915	0	0	0	0
ENSG00000232916	0	0	0	0
ENSG00000232917	0	0	0	0
ENSG00000232918	0	0	0	0
ENSG00000232920	0	0	0	0
ENSG00000232922	0	0	0	0
ENSG00000232924	0	0	0	0
ENSG00000232925	0	0	0	0
ENSG00000232926	0	0	0	0
ENSG00000232927	0	0	0	0
ENSG00000232928	0	0	0	0
ENSG00000232930	0	0	0	0
ENSG00000232931	0	0	0	0
ENSG00000232934	0	0	0	0
ENSG00000232936	0	0	0	0
ENSG00000232938	0	0	0	0
ENSG00000232939	0	0	0	0
ENSG00000232940	0	0	0	0
ENSG00000232943	0	0	0	0
ENSG00000232944	0	0	0	0
ENSG00000232946	0	0	0	0
ENSG00000232947	0	0	0	0
ENSG00000232949	0	0	0	0
ENSG00000232950	0	0	0	0
ENSG00000232951	0	0	0	0
ENSG00000232952	0	0	0	0
ENSG00000232953	0	0	0	0
ENSG00000232954	0	0	0	0
ENSG00000232956	0	0	0	0
ENSG00000232958	0	0	0	0
ENSG00000232959	0	0	0	0
ENSG00000232963	0	0	0	0
ENSG00000232964	0	0	0	0
ENSG00000232965	0	0	0	0
ENSG00000232968	0	0	0	0
ENSG00000232969	0	0	0	0
ENSG00000232970	0	0	0	0
ENSG00000232971	0	0	0	0
ENSG00000232973	0	0	0	0
ENSG00000232975	0	0	0	0
ENSG00000232977	0	0	0	0
ENSG00000232978	0	0	0	0
ENSG00000232979	0	0	0	0
ENSG00000232981	0	0	0	0
ENSG00000232982	0	0	0	0
ENSG00000232983	0	0	0	0
ENSG00000232985	0	0	0	0
ENSG00000232986	0	0	0	0
ENSG00000232987	0	0	0	0
ENSG00000232989	0	0	0	0
ENSG00000232990	0	0	0	0
ENSG00000232991	0	0	0	0
ENSG00000232992	0	0	0	0
ENSG00000232994	0	0	0	0
ENSG00000232995	0	0	0	0
ENSG00000232998	0	0	0	0
ENSG00000232999	0	0	0	0
ENSG00000233002	0	0	0	0
ENSG00000233003	0	0	0	0
ENSG00000233005	0	0	0	0
ENSG00000233006	0	0	0	0
ENSG00000233007	0	0	0	0
ENSG00000233008	0	0	0	0
ENSG00000233009	0	0	0	0
ENSG00000233010	0	0	0	0
ENSG00000233011	0	0	0	0
ENSG00000233012	0	0	0	0
ENSG00000233013	0	0	0	0
ENSG00000233014	0	0	0	0
ENSG00000233015	0	0	0	0
ENSG00000233016	0	0	0	0
ENSG00000233017	0	0	0	0
ENSG00000233018	0	0	0	0
ENSG00000233020	0	0	0	0
ENSG00000233021	0	0	0	0
ENSG00000233024	0	0	0	0
ENSG00000233025	0	0	0	0
ENSG00000233026	0	0	0	0
ENSG00000233028	0	0	0	0
ENSG00000233029	0	0	0	0
ENSG00000233030	0	0	0	0
ENSG00000233031	0	0	0	0
ENSG00000233033	0	0	0	0
ENSG00000233036	0	0	0	0
ENSG00000233037	0	0	0	0
ENSG00000233039	0	0	0	0
ENSG00000233040	0	0	0	0
ENSG00000233041	0	0	0	0
ENSG00000233044	0	0	0	0
ENSG00000233045	0	0	0	0
ENSG00000233047	0	0	0	0
ENSG00000233048	0	0	0	0
ENSG00000233052	0	0	0	0
ENSG00000233055	0	0	0	0
ENSG00000233056	0	0	0	0
ENSG00000233057	0	0	0	0
ENSG00000233058	0	0	0	0
ENSG00000233060	0	0	0	0
ENSG00000233061	0	0	0	0
ENSG00000233063	0	0	0	0
ENSG00000233064	0	0	0	0
ENSG00000233067	0	0	0	0
ENSG00000233068	0	0	0	0
ENSG00000233069	0	0	0	0
ENSG00000233070	0	0	0	0
ENSG00000233071	0	0	0	0
ENSG00000233072	0	0	0	0
ENSG00000233073	0	0	0	0
ENSG00000233077	0	0	0	0
ENSG00000233079	0	0	0	0
ENSG00000233080	0	0	0	0
ENSG00000233081	0	0	0	0
ENSG00000233082	0	0	0	0
ENSG00000233083	0	0	0	0
ENSG00000233084	0	0	0	0
ENSG00000233085	0	0	0	0
ENSG00000233086	0	0	0	0
ENSG00000233087	0	0	0	0
ENSG00000233090	0	0	0	0
ENSG00000233093	0	0	0	0
ENSG00000233096	0	0	0	0
ENSG00000233098	0	0	0	0
ENSG00000233099	0	0	0	0
ENSG00000233101	0	0	0	0
ENSG00000233103	0	0	0	0
ENSG00000233105	0	0	0	0
ENSG00000233106	0	0	0	0
ENSG00000233107	0	0	0	0
ENSG00000233108	0	0	0	0
ENSG00000233109	0	0	0	0
ENSG00000233110	0	0	0	0
ENSG00000233111	0	0	0	0
ENSG00000233114	0	0	0	0
ENSG00000233115	0	0	0	0
ENSG00000233117	0	0	0	0
ENSG00000233118	0	0	0	0
ENSG00000233120	0	0	0	0
ENSG00000233121	0	0	0	0
ENSG00000233122	0	0	0	0
ENSG00000233123	0	0	0	0
ENSG00000233124	0	0	0	0
ENSG00000233125	0	0	0	0
ENSG00000233126	0	0	0	0
ENSG00000233128	0	0	0	0
ENSG00000233129	0	0	0	0
ENSG00000233133	0	0	0	0
ENSG00000233134	0	0	0	0
ENSG00000233135	0	0	0	0
ENSG00000233138	0	0	0	0
ENSG00000233139	0	0	0	0
ENSG00000233143	0	0	0	0
ENSG00000233144	0	0	0	0
ENSG00000233145	0	0	0	0
ENSG00000233146	0	0	0	0
ENSG00000233148	0	0	0	0
ENSG00000233153	0	0	0	0
ENSG00000233154	0	0	0	0
ENSG00000233155	0	0	0	0
ENSG00000233156	0	0	0	0
ENSG00000233157	0	0	0	0
ENSG00000233158	0	0	0	0
ENSG00000233159	0	0	0	0
ENSG00000233162	0	0	0	0
ENSG00000233163	0	0	0	0
ENSG00000233167	0	0	0	0
ENSG00000233170	0	0	0	0
ENSG00000233173	0	0	0	0
ENSG00000233175	0	0	0	0
ENSG00000233176	0	0	0	0
ENSG00000233178	0	0	0	0
ENSG00000233179	0	0	0	0
ENSG00000233183	0	0	0	0
ENSG00000233184	0	0	0	0
ENSG00000233186	0	0	0	0
ENSG00000233189	0	0	0	0
ENSG00000233190	0	0	0	0
ENSG00000233191	0	0	0	0
ENSG00000233193	0	0	0	0
ENSG00000233196	0	0	0	0
ENSG00000233197	0	0	0	0
ENSG00000233198	0	0	0	0
ENSG00000233200	0	0	0	0
ENSG00000233203	0	0	0	0
ENSG00000233204	0	0	0	0
ENSG00000233205	0	0	0	0
ENSG00000233206	0	0	0	0
ENSG00000233208	0	0	0	0
ENSG00000233211	0	0	0	0
ENSG00000233213	0	0	0	0
ENSG00000233214	0	0	0	0
ENSG00000233215	0	0	0	0
ENSG00000233216	0	0	0	0
ENSG00000233217	0	0	0	0
ENSG00000233219	0	0	0	0
ENSG00000233220	0	0	0	0
ENSG00000233221	0	0	0	0
ENSG00000233222	0	0	0	0
ENSG00000233223	0	0	0	0
ENSG00000233225	0	0	0	0
ENSG00000233228	0	0	0	0
ENSG00000233229	0	0	0	0
ENSG00000233230	0	0	0	0
ENSG00000233231	0	0	0	0
ENSG00000233232	0	0	0	0
ENSG00000233234	0	0	0	0
ENSG00000233235	0	0	0	0
ENSG00000233236	0	0	0	0
ENSG00000233237	0	0	0	0
ENSG00000233238	0	0	0	0
ENSG00000233242	0	0	0	0
ENSG00000233243	0	0	0	0
ENSG00000233246	0	0	0	0
ENSG00000233247	0	0	0	0
ENSG00000233248	0	0	0	0
ENSG00000233250	0	0	0	0
ENSG00000233251	0	0	0	0
ENSG00000233252	0	0	0	0
ENSG00000233254	0	0	0	0
ENSG00000233256	0	0	0	0
ENSG00000233258	0	0	0	0
ENSG00000233259	0	0	0	0
ENSG00000233260	0	0	0	0
ENSG00000233261	0	0	0	0
ENSG00000233262	0	0	0	0
ENSG00000233263	0	0	0	0
ENSG00000233264	0	0	0	0
ENSG00000233265	0	0	0	0
ENSG00000233266	0	0	0	0
ENSG00000233268	0	0	0	0
ENSG00000233270	0	0	0	0
ENSG00000233272	0	0	0	0
ENSG00000233273	0	0	0	0
ENSG00000233275	0	0	0	0
ENSG00000233276	0	0	0	0
ENSG00000233277	0	0	0	0
ENSG00000233278	0	0	0	0
ENSG00000233285	0	0	0	0
ENSG00000233286	0	0	0	0
ENSG00000233287	0	0	0	0
ENSG00000233288	0	0	0	0
ENSG00000233290	0	0	0	0
ENSG00000233291	0	0	0	0
ENSG00000233292	0	0	0	0
ENSG00000233293	0	0	0	0
ENSG00000233295	0	0	0	0
ENSG00000233296	0	0	0	0
ENSG00000233297	0	0	0	0
ENSG00000233299	0	0	0	0
ENSG00000233300	0	0	0	0
ENSG00000233301	0	0	0	0
ENSG00000233303	0	0	0	0
ENSG00000233304	0	0	0	0
ENSG00000233306	0	0	0	0
ENSG00000233307	0	0	0	0
ENSG00000233308	0	0	0	0
ENSG00000233309	0	0	0	0
ENSG00000233311	0	0	0	0
ENSG00000233313	0	0	0	0
ENSG00000233316	0	0	0	0
ENSG00000233318	0	0	0	0
ENSG00000233319	0	0	0	0
ENSG00000233321	0	0	0	0
ENSG00000233324	0	0	0	0
ENSG00000233325	0	0	0	0
ENSG00000233327	0	0	0	0
ENSG00000233328	0	0	0	0
ENSG00000233329	0	0	0	0
ENSG00000233330	0	0	0	0
ENSG00000233332	0	0	0	0
ENSG00000233333	0	0	0	0
ENSG00000233334	0	0	0	0
ENSG00000233335	0	0	0	0
ENSG00000233337	0	0	0	0
ENSG00000233338	0	0	0	0
ENSG00000233339	0	0	0	0
ENSG00000233340	0	0	0	0
ENSG00000233342	0	0	0	0
ENSG00000233343	0	0	0	0
ENSG00000233347	0	0	0	0
ENSG00000233349	0	0	0	0
ENSG00000233351	0	0	0	0
ENSG00000233352	0	0	0	0
ENSG00000233353	0	0	0	0
ENSG00000233354	0	0	0	0
ENSG00000233355	0	0	0	0
ENSG00000233357	0	0	0	0
ENSG00000233358	0	0	0	0
ENSG00000233359	0	0	0	0
ENSG00000233360	0	0	0	0
ENSG00000233363	0	0	0	0
ENSG00000233365	0	0	0	0
ENSG00000233366	0	0	0	0
ENSG00000233367	0	0	0	0
ENSG00000233369	0	0	0	0
ENSG00000233370	0	0	0	0
ENSG00000233372	0	0	0	0
ENSG00000233376	0	0	0	0
ENSG00000233377	0	0	0	0
ENSG00000233379	0	0	0	0
ENSG00000233380	0	0	0	0
ENSG00000233381	0	0	0	0
ENSG00000233382	0	0	0	0
ENSG00000233383	0	0	0	0
ENSG00000233384	0	0	0	0
ENSG00000233385	0	0	0	0
ENSG00000233387	0	0	0	0
ENSG00000233388	0	0	0	0
ENSG00000233392	0	0	0	0
ENSG00000233393	0	0	0	0
ENSG00000233395	0	0	0	0
ENSG00000233396	0	0	0	0
ENSG00000233397	0	0	0	0
ENSG00000233399	0	0	0	0
ENSG00000233401	0	0	0	0
ENSG00000233402	0	0	0	0
ENSG00000233403	0	0	0	0
ENSG00000233405	0	0	0	0
ENSG00000233406	0	0	0	0
ENSG00000233407	0	0	0	0
ENSG00000233408	0	0	0	0
ENSG00000233409	0	0	0	0
ENSG00000233410	0	0	0	0
ENSG00000233411	0	0	0	0
ENSG00000233412	0	0	0	0
ENSG00000233415	0	0	0	0
ENSG00000233416	0	0	0	0
ENSG00000233417	0	0	0	0
ENSG00000233419	0	0	0	0
ENSG00000233420	0	0	0	0
ENSG00000233421	0	0	0	0
ENSG00000233423	0	0	0	0
ENSG00000233424	0	0	0	0
ENSG00000233425	0	0	0	0
ENSG00000233426	0	0	0	0
ENSG00000233427	0	0	0	0
ENSG00000233428	0	0	0	0
ENSG00000233429	0	0	0	0
ENSG00000233430	0	0	0	0
ENSG00000233431	0	0	0	0
ENSG00000233432	0	0	0	0
ENSG00000233433	0	0	0	0
ENSG00000233435	0	0	0	0
ENSG00000233436	0	0	0	0
ENSG00000233437	0	0	0	0
ENSG00000233440	0	0	0	0
ENSG00000233441	0	0	0	0
ENSG00000233442	0	0	0	0
ENSG00000233444	0	0	0	0
ENSG00000233445	0	0	0	0
ENSG00000233446	0	0	0	0
ENSG00000233447	0	0	0	0
ENSG00000233448	0	0	0	0
ENSG00000233449	0	0	0	0
ENSG00000233451	0	0	0	0
ENSG00000233452	0	0	0	0
ENSG00000233454	0	0	0	0
ENSG00000233455	0	0	0	0
ENSG00000233456	0	0	0	0
ENSG00000233457	0	0	0	0
ENSG00000233459	0	0	0	0
ENSG00000233460	0	0	0	0
ENSG00000233461	0	0	0	0
ENSG00000233464	0	0	0	0
ENSG00000233467	0	0	0	0
ENSG00000233469	0	0	0	0
ENSG00000233470	0	0	0	0
ENSG00000233471	0	0	0	0
ENSG00000233472	0	0	0	0
ENSG00000233473	0	0	0	0
ENSG00000233476	0	0	0	0
ENSG00000233477	0	0	0	0
ENSG00000233478	0	0	0	0
ENSG00000233479	0	0	0	0
ENSG00000233480	0	0	0	0
ENSG00000233482	0	0	0	0
ENSG00000233483	0	0	0	0
ENSG00000233484	0	0	0	0
ENSG00000233485	0	0	0	0
ENSG00000233487	0	0	0	0
ENSG00000233489	0	0	0	0
ENSG00000233491	0	0	0	0
ENSG00000233492	0	0	0	0
ENSG00000233493	0	0	0	0
ENSG00000233494	0	0	0	0
ENSG00000233496	0	0	0	0
ENSG00000233497	0	0	0	0
ENSG00000233499	0	0	0	0
ENSG00000233502	0	0	0	0
ENSG00000233503	0	0	0	0
ENSG00000233508	0	0	0	0
ENSG00000233509	0	0	0	0
ENSG00000233511	0	0	0	0
ENSG00000233514	0	0	0	0
ENSG00000233515	0	0	0	0
ENSG00000233516	0	0	0	0
ENSG00000233517	0	0	0	0
ENSG00000233518	0	0	0	0
ENSG00000233519	0	0	0	0
ENSG00000233521	0	0	0	0
ENSG00000233522	0	0	0	0
ENSG00000233523	0	0	0	0
ENSG00000233524	0	0	0	0
ENSG00000233526	0	0	0	0
ENSG00000233527	0	0	0	0
ENSG00000233528	0	0	0	0
ENSG00000233529	0	0	0	0
ENSG00000233531	0	0	0	0
ENSG00000233532	0	0	0	0
ENSG00000233533	0	0	0	0
ENSG00000233534	0	0	0	0
ENSG00000233535	0	0	0	0
ENSG00000233536	0	0	0	0
ENSG00000233537	0	0	0	0
ENSG00000233538	0	0	0	0
ENSG00000233539	0	0	0	0
ENSG00000233540	0	0	0	0
ENSG00000233541	0	0	0	0
ENSG00000233542	0	0	0	0
ENSG00000233543	0	0	0	0
ENSG00000233544	0	0	0	0
ENSG00000233545	0	0	0	0
ENSG00000233546	0	0	0	0
ENSG00000233547	0	0	0	0
ENSG00000233548	0	0	0	0
ENSG00000233549	0	0	0	0
ENSG00000233550	0	0	0	0
ENSG00000233551	0	0	0	0
ENSG00000233553	0	0	0	0
ENSG00000233554	0	0	0	0
ENSG00000233555	0	0	0	0
ENSG00000233557	0	0	0	0
ENSG00000233558	0	0	0	0
ENSG00000233559	0	0	0	0
ENSG00000233560	0	0	0	0
ENSG00000233562	0	0	0	0
ENSG00000233563	0	0	0	0
ENSG00000233565	0	0	0	0
ENSG00000233569	0	0	0	0
ENSG00000233570	0	0	0	0
ENSG00000233571	0	0	0	0
ENSG00000233574	0	0	0	0
ENSG00000233575	0	0	0	0
ENSG00000233576	0	0	0	0
ENSG00000233577	0	0	0	0
ENSG00000233578	0	0	0	0
ENSG00000233579	0	0	0	0
ENSG00000233581	0	0	0	0
ENSG00000233583	0	0	0	0
ENSG00000233585	0	0	0	0
ENSG00000233586	0	0	0	0
ENSG00000233587	0	0	0	0
ENSG00000233588	0	0	0	0
ENSG00000233589	0	0	0	0
ENSG00000233590	0	0	0	0
ENSG00000233593	0	0	0	0
ENSG00000233594	0	0	0	0
ENSG00000233595	0	0	0	0
ENSG00000233597	0	0	0	0
ENSG00000233601	0	0	0	0
ENSG00000233602	0	0	0	0
ENSG00000233603	0	0	0	0
ENSG00000233605	0	0	0	0
ENSG00000233606	0	0	0	0
ENSG00000233607	0	0	0	0
ENSG00000233608	0	0	0	0
ENSG00000233609	0	0	0	0
ENSG00000233610	0	0	0	0
ENSG00000233611	0	0	0	0
ENSG00000233613	0	0	0	0
ENSG00000233614	0	0	0	0
ENSG00000233615	0	0	0	0
ENSG00000233616	0	0	0	0
ENSG00000233619	0	0	0	0
ENSG00000233620	0	0	0	0
ENSG00000233621	0	0	0	0
ENSG00000233622	0	0	0	0
ENSG00000233623	0	0	0	0
ENSG00000233625	0	0	0	0
ENSG00000233626	0	0	0	0
ENSG00000233627	0	0	0	0
ENSG00000233632	0	0	0	0
ENSG00000233633	0	0	0	0
ENSG00000233634	0	0	0	0
ENSG00000233635	0	0	0	0
ENSG00000233639	0	0	0	0
ENSG00000233640	0	0	0	0
ENSG00000233642	0	0	0	0
ENSG00000233643	0	0	0	0
ENSG00000233644	0	0	0	0
ENSG00000233645	0	0	0	0
ENSG00000233646	0	0	0	0
ENSG00000233647	0	0	0	0
ENSG00000233648	0	0	0	0
ENSG00000233651	0	0	0	0
ENSG00000233652	0	0	0	0
ENSG00000233653	0	0	0	0
ENSG00000233654	0	0	0	0
ENSG00000233655	0	0	0	0
ENSG00000233656	0	0	0	0
ENSG00000233659	0	0	0	0
ENSG00000233661	0	0	0	0
ENSG00000233662	0	0	0	0
ENSG00000233663	0	0	0	0
ENSG00000233664	0	0	0	0
ENSG00000233665	0	0	0	0
ENSG00000233668	0	0	0	0
ENSG00000233670	0	0	0	0
ENSG00000233671	0	0	0	0
ENSG00000233672	0	0	0	0
ENSG00000233673	0	0	0	0
ENSG00000233674	0	0	0	0
ENSG00000233676	0	0	0	0
ENSG00000233677	0	0	0	0
ENSG00000233680	0	0	0	0
ENSG00000233681	0	0	0	0
ENSG00000233682	0	0	0	0
ENSG00000233683	0	0	0	0
ENSG00000233684	0	0	0	0
ENSG00000233685	0	0	0	0
ENSG00000233686	0	0	0	0
ENSG00000233688	0	0	0	0
ENSG00000233689	0	0	0	0
ENSG00000233690	0	0	0	0
ENSG00000233691	0	0	0	0
ENSG00000233693	0	0	0	0
ENSG00000233694	0	0	0	0
ENSG00000233695	0	0	0	0
ENSG00000233699	0	0	0	0
ENSG00000233701	0	0	0	0
ENSG00000233702	0	0	0	0
ENSG00000233703	0	0	0	0
ENSG00000233705	0	0	0	0
ENSG00000233707	0	0	0	0
ENSG00000233708	0	0	0	0
ENSG00000233709	0	0	0	0
ENSG00000233710	0	0	0	0
ENSG00000233711	0	0	0	0
ENSG00000233712	0	0	0	0
ENSG00000233713	0	0	0	0
ENSG00000233714	0	0	0	0
ENSG00000233716	0	0	0	0
ENSG00000233717	0	0	0	0
ENSG00000233718	0	0	0	0
ENSG00000233719	0	0	0	0
ENSG00000233720	0	0	0	0
ENSG00000233721	0	0	0	0
ENSG00000233723	0	0	0	0
ENSG00000233724	0	0	0	0
ENSG00000233725	0	0	0	0
ENSG00000233727	0	0	0	0
ENSG00000233729	0	0	0	0
ENSG00000233730	0	0	0	0
ENSG00000233732	0	0	0	0
ENSG00000233733	0	0	0	0
ENSG00000233735	0	0	0	0
ENSG00000233737	0	0	0	0
ENSG00000233739	0	0	0	0
ENSG00000233741	0	0	0	0
ENSG00000233746	0	0	0	0
ENSG00000233747	0	0	0	0
ENSG00000233750	0	0	0	0
ENSG00000233751	0	0	0	0
ENSG00000233752	0	0	0	0
ENSG00000233754	0	0	0	0
ENSG00000233755	0	0	0	0
ENSG00000233756	0	0	0	0
ENSG00000233757	0	0	0	0
ENSG00000233760	0	0	0	0
ENSG00000233762	0	0	0	0
ENSG00000233764	0	0	0	0
ENSG00000233765	0	0	0	0
ENSG00000233766	0	0	0	0
ENSG00000233767	0	0	0	0
ENSG00000233771	0	0	0	0
ENSG00000233774	0	0	0	0
ENSG00000233775	0	0	0	0
ENSG00000233776	0	0	0	0
ENSG00000233778	0	0	0	0
ENSG00000233780	0	0	0	0
ENSG00000233782	0	0	0	0
ENSG00000233783	0	0	0	0
ENSG00000233785	0	0	0	0
ENSG00000233786	0	0	0	0
ENSG00000233787	0	0	0	0
ENSG00000233791	0	0	0	0
ENSG00000233792	0	0	0	0
ENSG00000233797	0	0	0	0
ENSG00000233799	0	0	0	0
ENSG00000233802	0	0	0	0
ENSG00000233803	0	0	0	0
ENSG00000233805	0	0	0	0
ENSG00000233806	0	0	0	0
ENSG00000233807	0	0	0	0
ENSG00000233810	0	0	0	0
ENSG00000233814	0	0	0	0
ENSG00000233816	0	0	0	0
ENSG00000233817	0	0	0	0
ENSG00000233818	0	0	0	0
ENSG00000233819	0	0	0	0
ENSG00000233820	0	0	0	0
ENSG00000233821	0	0	0	0
ENSG00000233822	0	0	0	0
ENSG00000233823	0	0	0	0
ENSG00000233824	0	0	0	0
ENSG00000233825	0	0	0	0
ENSG00000233827	0	0	0	0
ENSG00000233828	0	0	0	0
ENSG00000233829	0	0	0	0
ENSG00000233830	0	0	0	0
ENSG00000233832	0	0	0	0
ENSG00000233833	0	0	0	0
ENSG00000233834	0	0	0	0
ENSG00000233835	0	0	0	0
ENSG00000233836	0	0	0	0
ENSG00000233837	0	0	0	0
ENSG00000233839	0	0	0	0
ENSG00000233840	0	0	0	0
ENSG00000233842	0	0	0	0
ENSG00000233843	0	0	0	0
ENSG00000233844	0	0	0	0
ENSG00000233845	0	0	0	0
ENSG00000233846	0	0	0	0
ENSG00000233847	0	0	0	0
ENSG00000233848	0	0	0	0
ENSG00000233850	0	0	0	0
ENSG00000233851	0	0	0	0
ENSG00000233852	0	0	0	0
ENSG00000233854	0	0	0	0
ENSG00000233858	0	0	0	0
ENSG00000233859	0	0	0	0
ENSG00000233860	0	0	0	0
ENSG00000233861	0	0	0	0
ENSG00000233862	0	0	0	0
ENSG00000233864	0	0	0	0
ENSG00000233866	0	0	0	0
ENSG00000233867	0	0	0	0
ENSG00000233868	0	0	0	0
ENSG00000233869	0	0	0	0
ENSG00000233870	0	0	0	0
ENSG00000233871	0	0	0	0
ENSG00000233872	0	0	0	0
ENSG00000233873	0	0	0	0
ENSG00000233874	0	0	0	0
ENSG00000233876	0	0	0	0
ENSG00000233877	0	0	0	0
ENSG00000233878	0	0	0	0
ENSG00000233880	0	0	0	0
ENSG00000233882	0	0	0	0
ENSG00000233884	0	0	0	0
ENSG00000233885	0	0	0	0
ENSG00000233887	0	0	0	0
ENSG00000233888	0	0	0	0
ENSG00000233891	0	0	0	0
ENSG00000233892	0	0	0	0
ENSG00000233893	0	0	0	0
ENSG00000233894	0	0	0	0
ENSG00000233895	0	0	0	0
ENSG00000233896	0	0	0	0
ENSG00000233900	0	0	0	0
ENSG00000233901	0	0	0	0
ENSG00000233902	0	0	0	0
ENSG00000233903	0	0	0	0
ENSG00000233905	0	0	0	0
ENSG00000233906	0	0	0	0
ENSG00000233907	0	0	0	0
ENSG00000233908	0	0	0	0
ENSG00000233909	0	0	0	0
ENSG00000233910	0	0	0	0
ENSG00000233912	0	0	0	0
ENSG00000233913	0	0	0	0
ENSG00000233915	0	0	0	0
ENSG00000233916	0	0	0	0
ENSG00000233917	0	0	0	0
ENSG00000233918	0	0	0	0
ENSG00000233919	0	0	0	0
ENSG00000233920	0	0	0	0
ENSG00000233921	0	0	0	0
ENSG00000233922	0	0	0	0
ENSG00000233924	0	0	0	0
ENSG00000233926	0	0	0	0
ENSG00000233927	0	0	0	0
ENSG00000233928	0	0	0	0
ENSG00000233929	0	0	0	0
ENSG00000233930	0	0	0	0
ENSG00000233932	0	0	0	0
ENSG00000233933	0	0	0	0
ENSG00000233934	0	0	0	0
ENSG00000233936	0	0	0	0
ENSG00000233937	0	0	0	0
ENSG00000233939	0	0	0	0
ENSG00000233940	0	0	0	0
ENSG00000233941	0	0	0	0
ENSG00000233942	0	0	0	0
ENSG00000233943	0	0	0	0
ENSG00000233944	0	0	0	0
ENSG00000233945	0	0	0	0
ENSG00000233946	0	0	0	0
ENSG00000233947	0	0	0	0
ENSG00000233951	0	0	0	0
ENSG00000233952	0	0	0	0
ENSG00000233953	0	0	0	0
ENSG00000233954	0	0	0	0
ENSG00000233955	0	0	0	0
ENSG00000233956	0	0	0	0
ENSG00000233960	0	0	0	0
ENSG00000233962	0	0	0	0
ENSG00000233963	0	0	0	0
ENSG00000233966	0	0	0	0
ENSG00000233967	0	0	0	0
ENSG00000233968	0	0	0	0
ENSG00000233969	0	0	0	0
ENSG00000233970	0	0	0	0
ENSG00000233971	0	0	0	0
ENSG00000233973	0	0	0	0
ENSG00000233974	0	0	0	0
ENSG00000233975	0	0	0	0
ENSG00000233977	0	0	0	0
ENSG00000233978	0	0	0	0
ENSG00000233979	0	0	0	0
ENSG00000233980	0	0	0	0
ENSG00000233981	0	0	0	0
ENSG00000233983	0	0	0	0
ENSG00000233984	0	0	0	0
ENSG00000233985	0	0	0	0
ENSG00000233987	0	0	0	0
ENSG00000233990	0	0	0	0
ENSG00000233993	0	0	0	0
ENSG00000233994	0	0	0	0
ENSG00000233995	0	0	0	0
ENSG00000233996	0	0	0	0
ENSG00000233997	0	0	0	0
ENSG00000233998	0	0	0	0
ENSG00000233999	0	0	0	0
ENSG00000234001	0	0	0	0
ENSG00000234003	0	0	0	0
ENSG00000234004	0	0	0	0
ENSG00000234005	0	0	0	0
ENSG00000234006	0	0	0	0
ENSG00000234008	0	0	0	0
ENSG00000234009	0	0	0	0
ENSG00000234015	0	0	0	0
ENSG00000234016	0	0	0	0
ENSG00000234017	0	0	0	0
ENSG00000234019	0	0	0	0
ENSG00000234020	0	0	0	0
ENSG00000234021	0	0	0	0
ENSG00000234022	0	0	0	0
ENSG00000234025	0	0	0	0
ENSG00000234026	0	0	0	0
ENSG00000234028	0	0	0	0
ENSG00000234030	0	0	0	0
ENSG00000234031	0	0	0	0
ENSG00000234033	0	0	0	0
ENSG00000234034	0	0	0	0
ENSG00000234036	0	0	0	0
ENSG00000234039	0	0	0	0
ENSG00000234040	0	0	0	0
ENSG00000234041	0	0	0	0
ENSG00000234042	0	0	0	0
ENSG00000234043	0	0	0	0
ENSG00000234044	0	0	0	0
ENSG00000234048	0	0	0	0
ENSG00000234050	0	0	0	0
ENSG00000234052	0	0	0	0
ENSG00000234055	0	0	0	0
ENSG00000234056	0	0	0	0
ENSG00000234059	0	0	0	0
ENSG00000234060	0	0	0	0
ENSG00000234061	0	0	0	0
ENSG00000234062	0	0	0	0
ENSG00000234064	0	0	0	0
ENSG00000234065	0	0	0	0
ENSG00000234066	0	0	0	0
ENSG00000234067	0	0	0	0
ENSG00000234068	0	0	0	0
ENSG00000234069	0	0	0	0
ENSG00000234070	0	0	0	0
ENSG00000234071	0	0	0	0
ENSG00000234072	0	0	0	0
ENSG00000234073	0	0	0	0
ENSG00000234075	0	0	0	0
ENSG00000234076	0	0	0	0
ENSG00000234080	0	0	0	0
ENSG00000234083	0	0	0	0
ENSG00000234084	0	0	0	0
ENSG00000234085	0	0	0	0
ENSG00000234087	0	0	0	0
ENSG00000234088	0	0	0	0
ENSG00000234089	0	0	0	0
ENSG00000234091	0	0	0	0
ENSG00000234093	0	0	0	0
ENSG00000234099	0	0	0	0
ENSG00000234102	0	0	0	0
ENSG00000234104	0	0	0	0
ENSG00000234105	0	0	0	0
ENSG00000234106	0	0	0	0
ENSG00000234107	0	0	0	0
ENSG00000234108	0	0	0	0
ENSG00000234109	0	0	0	0
ENSG00000234110	0	0	0	0
ENSG00000234111	0	0	0	0
ENSG00000234112	0	0	0	0
ENSG00000234115	0	0	0	0
ENSG00000234116	0	0	0	0
ENSG00000234117	0	0	0	0
ENSG00000234118	0	0	0	0
ENSG00000234119	0	0	0	0
ENSG00000234120	0	0	0	0
ENSG00000234121	0	0	0	0
ENSG00000234122	0	0	0	0
ENSG00000234123	0	0	0	0
ENSG00000234124	0	0	0	0
ENSG00000234125	0	0	0	0
ENSG00000234127	0	0	0	0
ENSG00000234129	0	0	0	0
ENSG00000234130	0	0	0	0
ENSG00000234132	0	0	0	0
ENSG00000234134	0	0	0	0
ENSG00000234135	0	0	0	0
ENSG00000234136	0	0	0	0
ENSG00000234139	0	0	0	0
ENSG00000234141	0	0	0	0
ENSG00000234142	0	0	0	0
ENSG00000234143	0	0	0	0
ENSG00000234144	0	0	0	0
ENSG00000234145	0	0	0	0
ENSG00000234146	0	0	0	0
ENSG00000234147	0	0	0	0
ENSG00000234148	0	0	0	0
ENSG00000234149	0	0	0	0
ENSG00000234152	0	0	0	0
ENSG00000234155	0	0	0	0
ENSG00000234156	0	0	0	0
ENSG00000234158	0	0	0	0
ENSG00000234159	0	0	0	0
ENSG00000234160	0	0	0	0
ENSG00000234161	0	0	0	0
ENSG00000234162	0	0	0	0
ENSG00000234163	0	0	0	0
ENSG00000234165	0	0	0	0
ENSG00000234167	0	0	0	0
ENSG00000234168	0	0	0	0
ENSG00000234169	0	0	0	0
ENSG00000234170	0	0	0	0
ENSG00000234171	0	0	0	0
ENSG00000234172	0	0	0	0
ENSG00000234173	0	0	0	0
ENSG00000234174	0	0	0	0
ENSG00000234176	0	0	0	0
ENSG00000234177	0	0	0	0
ENSG00000234178	0	0	0	0
ENSG00000234179	0	0	0	0
ENSG00000234181	0	0	0	0
ENSG00000234182	0	0	0	0
ENSG00000234183	0	0	0	0
ENSG00000234184	0	0	0	0
ENSG00000234185	0	0	0	0
ENSG00000234186	0	0	0	0
ENSG00000234187	0	0	0	0
ENSG00000234189	0	0	0	0
ENSG00000234190	0	0	0	0
ENSG00000234191	0	0	0	0
ENSG00000234192	0	0	0	0
ENSG00000234193	0	0	0	0
ENSG00000234197	0	0	0	0
ENSG00000234199	0	0	0	0
ENSG00000234200	0	0	0	0
ENSG00000234201	0	0	0	0
ENSG00000234202	0	0	0	0
ENSG00000234203	0	0	0	0
ENSG00000234204	0	0	0	0
ENSG00000234206	0	0	0	0
ENSG00000234207	0	0	0	0
ENSG00000234208	0	0	0	0
ENSG00000234210	0	0	0	0
ENSG00000234211	0	0	0	0
ENSG00000234213	0	0	0	0
ENSG00000234215	0	0	0	0
ENSG00000234217	0	0	0	0
ENSG00000234219	0	0	0	0
ENSG00000234222	0	0	0	0
ENSG00000234223	0	0	0	0
ENSG00000234224	0	0	0	0
ENSG00000234225	0	0	0	0
ENSG00000234226	0	0	0	0
ENSG00000234227	0	0	0	0
ENSG00000234228	0	0	0	0
ENSG00000234229	0	0	0	0
ENSG00000234230	0	0	0	0
ENSG00000234231	0	0	0	0
ENSG00000234232	0	0	0	0
ENSG00000234233	0	0	0	0
ENSG00000234234	0	0	0	0
ENSG00000234235	0	0	0	0
ENSG00000234238	0	0	0	0
ENSG00000234239	0	0	0	0
ENSG00000234241	0	0	0	0
ENSG00000234244	0	0	0	0
ENSG00000234247	0	0	0	0
ENSG00000234248	0	0	0	0
ENSG00000234253	0	0	0	0
ENSG00000234255	0	0	0	0
ENSG00000234256	0	0	0	0
ENSG00000234257	0	0	0	0
ENSG00000234259	0	0	0	0
ENSG00000234261	0	0	0	0
ENSG00000234262	0	0	0	0
ENSG00000234263	0	0	0	0
ENSG00000234264	0	0	0	0
ENSG00000234265	0	0	0	0
ENSG00000234267	0	0	0	0
ENSG00000234268	0	0	0	0
ENSG00000234269	0	0	0	0
ENSG00000234270	0	0	0	0
ENSG00000234271	0	0	0	0
ENSG00000234272	0	0	0	0
ENSG00000234273	0	0	0	0
ENSG00000234274	0	0	0	0
ENSG00000234275	0	0	0	0
ENSG00000234276	0	0	0	0
ENSG00000234277	0	0	0	0
ENSG00000234278	0	0	0	0
ENSG00000234279	0	0	0	0
ENSG00000234281	0	0	0	0
ENSG00000234282	0	0	0	0
ENSG00000234283	0	0	0	0
ENSG00000234284	0	0	0	0
ENSG00000234285	0	0	0	0
ENSG00000234286	0	0	0	0
ENSG00000234287	0	0	0	0
ENSG00000234288	0	0	0	0
ENSG00000234289	0	0	0	0
ENSG00000234290	0	0	0	0
ENSG00000234292	0	0	0	0
ENSG00000234293	0	0	0	0
ENSG00000234296	0	0	0	0
ENSG00000234297	0	0	0	0
ENSG00000234300	0	0	0	0
ENSG00000234303	0	0	0	0
ENSG00000234304	0	0	0	0
ENSG00000234306	0	0	0	0
ENSG00000234308	0	0	0	0
ENSG00000234309	0	0	0	0
ENSG00000234311	0	0	0	0
ENSG00000234312	0	0	0	0
ENSG00000234315	0	0	0	0
ENSG00000234318	0	0	0	0
ENSG00000234319	0	0	0	0
ENSG00000234322	0	0	0	0
ENSG00000234323	0	0	0	0
ENSG00000234324	0	0	0	0
ENSG00000234325	0	0	0	0
ENSG00000234327	0	0	0	0
ENSG00000234329	0	0	0	0
ENSG00000234332	0	0	0	0
ENSG00000234333	0	0	0	0
ENSG00000234335	0	0	0	0
ENSG00000234336	0	0	0	0
ENSG00000234337	0	0	0	0
ENSG00000234338	0	0	0	0
ENSG00000234340	0	0	0	0
ENSG00000234345	0	0	0	0
ENSG00000234349	0	0	0	0
ENSG00000234350	0	0	0	0
ENSG00000234352	0	0	0	0
ENSG00000234353	0	0	0	0
ENSG00000234354	0	0	0	0
ENSG00000234355	0	0	0	0
ENSG00000234356	0	0	0	0
ENSG00000234358	0	0	0	0
ENSG00000234359	0	0	0	0
ENSG00000234360	0	0	0	0
ENSG00000234361	0	0	0	0
ENSG00000234362	0	0	0	0
ENSG00000234363	0	0	0	0
ENSG00000234367	0	0	0	0
ENSG00000234369	0	0	0	0
ENSG00000234371	0	0	0	0
ENSG00000234373	0	0	0	0
ENSG00000234376	0	0	0	0
ENSG00000234377	0	0	0	0
ENSG00000234378	0	0	0	0
ENSG00000234379	0	0	0	0
ENSG00000234380	0	0	0	0
ENSG00000234381	0	0	0	0
ENSG00000234382	0	0	0	0
ENSG00000234383	0	0	0	0
ENSG00000234384	0	0	0	0
ENSG00000234385	0	0	0	0
ENSG00000234386	0	0	0	0
ENSG00000234387	0	0	0	0
ENSG00000234388	0	0	0	0
ENSG00000234389	0	0	0	0
ENSG00000234390	0	0	0	0
ENSG00000234391	0	0	0	0
ENSG00000234393	0	0	0	0
ENSG00000234394	0	0	0	0
ENSG00000234396	0	0	0	0
ENSG00000234397	0	0	0	0
ENSG00000234398	0	0	0	0
ENSG00000234402	0	0	0	0
ENSG00000234404	0	0	0	0
ENSG00000234405	0	0	0	0
ENSG00000234406	0	0	0	0
ENSG00000234409	0	0	0	0
ENSG00000234413	0	0	0	0
ENSG00000234414	0	0	0	0
ENSG00000234415	0	0	0	0
ENSG00000234418	0	0	0	0
ENSG00000234419	0	0	0	0
ENSG00000234420	0	0	0	0
ENSG00000234421	0	0	0	0
ENSG00000234422	0	0	0	0
ENSG00000234423	0	0	0	0
ENSG00000234424	0	0	0	0
ENSG00000234425	0	0	0	0
ENSG00000234426	0	0	0	0
ENSG00000234427	0	0	0	0
ENSG00000234428	0	0	0	0
ENSG00000234429	0	0	0	0
ENSG00000234432	0	0	0	0
ENSG00000234435	0	0	0	0
ENSG00000234436	0	0	0	0
ENSG00000234438	0	0	0	0
ENSG00000234439	0	0	0	0
ENSG00000234442	0	0	0	0
ENSG00000234444	0	0	0	0
ENSG00000234445	0	0	0	0
ENSG00000234446	0	0	0	0
ENSG00000234449	0	0	0	0
ENSG00000234450	0	0	0	0
ENSG00000234451	0	0	0	0
ENSG00000234452	0	0	0	0
ENSG00000234455	0	0	0	0
ENSG00000234456	0	0	0	0
ENSG00000234457	0	0	0	0
ENSG00000234458	0	0	0	0
ENSG00000234459	0	0	0	0
ENSG00000234460	0	0	0	0
ENSG00000234463	0	0	0	0
ENSG00000234464	0	0	0	0
ENSG00000234465	0	0	0	0
ENSG00000234466	0	0	0	0
ENSG00000234469	0	0	0	0
ENSG00000234471	0	0	0	0
ENSG00000234473	0	0	0	0
ENSG00000234474	0	0	0	0
ENSG00000234476	0	0	0	0
ENSG00000234477	0	0	0	0
ENSG00000234478	0	0	0	0
ENSG00000234479	0	0	0	0
ENSG00000234480	0	0	0	0
ENSG00000234481	0	0	0	0
ENSG00000234484	0	0	0	0
ENSG00000234485	0	0	0	0
ENSG00000234488	0	0	0	0
ENSG00000234489	0	0	0	0
ENSG00000234491	0	0	0	0
ENSG00000234492	0	0	0	0
ENSG00000234493	0	0	0	0
ENSG00000234494	0	0	0	0
ENSG00000234496	0	0	0	0
ENSG00000234497	0	0	0	0
ENSG00000234498	0	0	0	0
ENSG00000234500	0	0	0	0
ENSG00000234502	0	0	0	0
ENSG00000234503	0	0	0	0
ENSG00000234504	0	0	0	0
ENSG00000234506	0	0	0	0
ENSG00000234509	0	0	0	0
ENSG00000234511	0	0	0	0
ENSG00000234512	0	0	0	0
ENSG00000234513	0	0	0	0
ENSG00000234515	0	0	0	0
ENSG00000234518	0	0	0	0
ENSG00000234519	0	0	0	0
ENSG00000234520	0	0	0	0
ENSG00000234521	0	0	0	0
ENSG00000234522	0	0	0	0
ENSG00000234523	0	0	0	0
ENSG00000234524	0	0	0	0
ENSG00000234527	0	0	0	0
ENSG00000234529	0	0	0	0
ENSG00000234534	0	0	0	0
ENSG00000234535	0	0	0	0
ENSG00000234537	0	0	0	0
ENSG00000234538	0	0	0	0
ENSG00000234540	0	0	0	0
ENSG00000234541	0	0	0	0
ENSG00000234542	0	0	0	0
ENSG00000234544	0	0	0	0
ENSG00000234545	0	0	0	0
ENSG00000234546	0	0	0	0
ENSG00000234548	0	0	0	0
ENSG00000234551	0	0	0	0
ENSG00000234553	0	0	0	0
ENSG00000234556	0	0	0	0
ENSG00000234557	0	0	0	0
ENSG00000234558	0	0	0	0
ENSG00000234559	0	0	0	0
ENSG00000234560	0	0	0	0
ENSG00000234562	0	0	0	0
ENSG00000234564	0	0	0	0
ENSG00000234565	0	0	0	0
ENSG00000234566	0	0	0	0
ENSG00000234567	0	0	0	0
ENSG00000234568	0	0	0	0
ENSG00000234569	0	0	0	0
ENSG00000234570	0	0	0	0
ENSG00000234571	0	0	0	0
ENSG00000234572	0	0	0	0
ENSG00000234573	0	0	0	0
ENSG00000234575	0	0	0	0
ENSG00000234576	0	0	0	0
ENSG00000234577	0	0	0	0
ENSG00000234578	0	0	0	0
ENSG00000234579	0	0	0	0
ENSG00000234580	0	0	0	0
ENSG00000234584	0	0	0	0
ENSG00000234585	0	0	0	0
ENSG00000234586	0	0	0	0
ENSG00000234587	0	0	0	0
ENSG00000234588	0	0	0	0
ENSG00000234589	0	0	0	0
ENSG00000234590	0	0	0	0
ENSG00000234592	0	0	0	0
ENSG00000234593	0	0	0	0
ENSG00000234594	0	0	0	0
ENSG00000234595	0	0	0	0
ENSG00000234597	0	0	0	0
ENSG00000234601	0	0	0	0
ENSG00000234602	0	0	0	0
ENSG00000234604	0	0	0	0
ENSG00000234607	0	0	0	0
ENSG00000234608	0	0	0	0
ENSG00000234611	0	0	0	0
ENSG00000234612	0	0	0	0
ENSG00000234613	0	0	0	0
ENSG00000234614	0	0	0	0
ENSG00000234616	0	0	0	0
ENSG00000234617	0	0	0	0
ENSG00000234618	0	0	0	0
ENSG00000234619	0	0	0	0
ENSG00000234620	0	0	0	0
ENSG00000234622	0	0	0	0
ENSG00000234624	0	0	0	0
ENSG00000234625	0	0	0	0
ENSG00000234626	0	0	0	0
ENSG00000234627	0	0	0	0
ENSG00000234629	0	0	0	0
ENSG00000234630	0	0	0	0
ENSG00000234632	0	0	0	0
ENSG00000234634	0	0	0	0
ENSG00000234636	0	0	0	0
ENSG00000234637	0	0	0	0
ENSG00000234638	0	0	0	0
ENSG00000234639	0	0	0	0
ENSG00000234640	0	0	0	0
ENSG00000234644	0	0	0	0
ENSG00000234645	0	0	0	0
ENSG00000234646	0	0	0	0
ENSG00000234647	0	0	0	0
ENSG00000234648	0	0	0	0
ENSG00000234650	0	0	0	0
ENSG00000234652	0	0	0	0
ENSG00000234653	0	0	0	0
ENSG00000234655	0	0	0	0
ENSG00000234658	0	0	0	0
ENSG00000234660	0	0	0	0
ENSG00000234661	0	0	0	0
ENSG00000234663	0	0	0	0
ENSG00000234664	0	0	0	0
ENSG00000234665	0	0	0	0
ENSG00000234667	0	0	0	0
ENSG00000234670	0	0	0	0
ENSG00000234671	0	0	0	0
ENSG00000234675	0	0	0	0
ENSG00000234676	0	0	0	0
ENSG00000234677	0	0	0	0
ENSG00000234678	0	0	0	0
ENSG00000234680	0	0	0	0
ENSG00000234682	0	0	0	0
ENSG00000234683	0	0	0	0
ENSG00000234684	0	0	0	0
ENSG00000234685	0	0	0	0
ENSG00000234686	0	0	0	0
ENSG00000234688	0	0	0	0
ENSG00000234689	0	0	0	0
ENSG00000234690	0	0	0	0
ENSG00000234692	0	0	0	0
ENSG00000234693	0	0	0	0
ENSG00000234694	0	0	0	0
ENSG00000234695	0	0	0	0
ENSG00000234696	0	0	0	0
ENSG00000234698	0	0	0	0
ENSG00000234699	0	0	0	0
ENSG00000234700	0	0	0	0
ENSG00000234701	0	0	0	0
ENSG00000234702	0	0	0	0
ENSG00000234703	0	0	0	0
ENSG00000234705	0	0	0	0
ENSG00000234706	0	0	0	0
ENSG00000234707	0	0	0	0
ENSG00000234709	0	0	0	0
ENSG00000234710	0	0	0	0
ENSG00000234711	0	0	0	0
ENSG00000234712	0	0	0	0
ENSG00000234713	0	0	0	0
ENSG00000234714	0	0	0	0
ENSG00000234715	0	0	0	0
ENSG00000234716	0	0	0	0
ENSG00000234717	0	0	0	0
ENSG00000234718	0	0	0	0
ENSG00000234719	0	0	0	0
ENSG00000234720	0	0	0	0
ENSG00000234721	0	0	0	0
ENSG00000234722	0	0	0	0
ENSG00000234723	0	0	0	0
ENSG00000234724	0	0	0	0
ENSG00000234726	0	0	0	0
ENSG00000234730	0	0	0	0
ENSG00000234731	0	0	0	0
ENSG00000234732	0	0	0	0
ENSG00000234735	0	0	0	0
ENSG00000234736	0	0	0	0
ENSG00000234737	0	0	0	0
ENSG00000234740	0	0	0	0
ENSG00000234741	0	0	0	0
ENSG00000234742	0	0	0	0
ENSG00000234743	0	0	0	0
ENSG00000234745	0	0	0	0
ENSG00000234748	0	0	0	0
ENSG00000234750	0	0	0	0
ENSG00000234751	0	0	0	0
ENSG00000234752	0	0	0	0
ENSG00000234753	0	0	0	0
ENSG00000234754	0	0	0	0
ENSG00000234756	0	0	0	0
ENSG00000234758	0	0	0	0
ENSG00000234761	0	0	0	0
ENSG00000234763	0	0	0	0
ENSG00000234764	0	0	0	0
ENSG00000234765	0	0	0	0
ENSG00000234766	0	0	0	0
ENSG00000234767	0	0	0	0
ENSG00000234768	0	0	0	0
ENSG00000234769	0	0	0	0
ENSG00000234770	0	0	0	0
ENSG00000234771	0	0	0	0
ENSG00000234772	0	0	0	0
ENSG00000234776	0	0	0	0
ENSG00000234777	0	0	0	0
ENSG00000234779	0	0	0	0
ENSG00000234780	0	0	0	0
ENSG00000234781	0	0	0	0
ENSG00000234782	0	0	0	0
ENSG00000234784	0	0	0	0
ENSG00000234785	0	0	0	0
ENSG00000234787	0	0	0	0
ENSG00000234788	0	0	0	0
ENSG00000234789	0	0	0	0
ENSG00000234790	0	0	0	0
ENSG00000234791	0	0	0	0
ENSG00000234792	0	0	0	0
ENSG00000234793	0	0	0	0
ENSG00000234795	0	0	0	0
ENSG00000234796	0	0	0	0
ENSG00000234797	0	0	0	0
ENSG00000234800	0	0	0	0
ENSG00000234801	0	0	0	0
ENSG00000234803	0	0	0	0
ENSG00000234805	0	0	0	0
ENSG00000234806	0	0	0	0
ENSG00000234807	0	0	0	0
ENSG00000234810	0	0	0	0
ENSG00000234811	0	0	0	0
ENSG00000234813	0	0	0	0
ENSG00000234814	0	0	0	0
ENSG00000234816	0	0	0	0
ENSG00000234817	0	0	0	0
ENSG00000234818	0	0	0	0
ENSG00000234819	0	0	0	0
ENSG00000234821	0	0	0	0
ENSG00000234825	0	0	0	0
ENSG00000234826	0	0	0	0
ENSG00000234828	0	0	0	0
ENSG00000234829	0	0	0	0
ENSG00000234830	0	0	0	0
ENSG00000234832	0	0	0	0
ENSG00000234835	0	0	0	0
ENSG00000234837	0	0	0	0
ENSG00000234838	0	0	0	0
ENSG00000234839	0	0	0	0
ENSG00000234840	0	0	0	0
ENSG00000234841	0	0	0	0
ENSG00000234842	0	0	0	0
ENSG00000234844	0	0	0	0
ENSG00000234848	0	0	0	0
ENSG00000234850	0	0	0	0
ENSG00000234851	0	0	0	0
ENSG00000234853	0	0	0	0
ENSG00000234854	0	0	0	0
ENSG00000234855	0	0	0	0
ENSG00000234857	0	0	0	0
ENSG00000234859	0	0	0	0
ENSG00000234860	0	0	0	0
ENSG00000234861	0	0	0	0
ENSG00000234862	0	0	0	0
ENSG00000234863	0	0	0	0
ENSG00000234864	0	0	0	0
ENSG00000234865	0	0	0	0
ENSG00000234869	0	0	0	0
ENSG00000234871	0	0	0	0
ENSG00000234872	0	0	0	0
ENSG00000234877	0	0	0	0
ENSG00000234878	0	0	0	0
ENSG00000234880	0	0	0	0
ENSG00000234881	0	0	0	0
ENSG00000234882	0	0	0	0
ENSG00000234883	0	0	0	0
ENSG00000234884	0	0	0	0
ENSG00000234886	0	0	0	0
ENSG00000234888	0	0	0	0
ENSG00000234889	0	0	0	0
ENSG00000234890	0	0	0	0
ENSG00000234891	0	0	0	0
ENSG00000234892	0	0	0	0
ENSG00000234894	0	0	0	0
ENSG00000234895	0	0	0	0
ENSG00000234896	0	0	0	0
ENSG00000234898	0	0	0	0
ENSG00000234899	0	0	0	0
ENSG00000234900	0	0	0	0
ENSG00000234901	0	0	0	0
ENSG00000234902	0	0	0	0
ENSG00000234906	0	0	0	0
ENSG00000234907	0	0	0	0
ENSG00000234910	0	0	0	0
ENSG00000234911	0	0	0	0
ENSG00000234912	0	0	0	0
ENSG00000234913	0	0	0	0
ENSG00000234915	0	0	0	0
ENSG00000234917	0	0	0	0
ENSG00000234918	0	0	0	0
ENSG00000234919	0	0	0	0
ENSG00000234921	0	0	0	0
ENSG00000234922	0	0	0	0
ENSG00000234925	0	0	0	0
ENSG00000234928	0	0	0	0
ENSG00000234929	0	0	0	0
ENSG00000234931	0	0	0	0
ENSG00000234932	0	0	0	0
ENSG00000234933	0	0	0	0
ENSG00000234934	0	0	0	0
ENSG00000234936	0	0	0	0
ENSG00000234937	0	0	0	0
ENSG00000234938	0	0	0	0
ENSG00000234939	0	0	0	0
ENSG00000234940	0	0	0	0
ENSG00000234941	0	0	0	0
ENSG00000234942	0	0	0	0
ENSG00000234943	0	0	0	0
ENSG00000234944	0	0	0	0
ENSG00000234945	0	0	0	0
ENSG00000234946	0	0	0	0
ENSG00000234948	0	0	0	0
ENSG00000234949	0	0	0	0
ENSG00000234950	0	0	0	0
ENSG00000234952	0	0	0	0
ENSG00000234953	0	0	0	0
ENSG00000234956	0	0	0	0
ENSG00000234958	0	0	0	0
ENSG00000234961	0	0	0	0
ENSG00000234962	0	0	0	0
ENSG00000234965	0	0	0	0
ENSG00000234967	0	0	0	0
ENSG00000234969	0	0	0	0
ENSG00000234973	0	0	0	0
ENSG00000234975	0	0	0	0
ENSG00000234977	0	0	0	0
ENSG00000234979	0	0	0	0
ENSG00000234981	0	0	0	0
ENSG00000234982	0	0	0	0
ENSG00000234984	0	0	0	0
ENSG00000234985	0	0	0	0
ENSG00000234986	0	0	0	0
ENSG00000234988	0	0	0	0
ENSG00000234993	0	0	0	0
ENSG00000234995	0	0	0	0
ENSG00000234996	0	0	0	0
ENSG00000234997	0	0	0	0
ENSG00000234998	0	0	0	0
ENSG00000234999	0	0	0	0
ENSG00000235001	0	0	0	0
ENSG00000235002	0	0	0	0
ENSG00000235005	0	0	0	0
ENSG00000235007	0	0	0	0
ENSG00000235008	0	0	0	0
ENSG00000235009	0	0	0	0
ENSG00000235010	0	0	0	0
ENSG00000235011	0	0	0	0
ENSG00000235012	0	0	0	0
ENSG00000235013	0	0	0	0
ENSG00000235015	0	0	0	0
ENSG00000235016	0	0	0	0
ENSG00000235018	0	0	0	0
ENSG00000235020	0	0	0	0
ENSG00000235021	0	0	0	0
ENSG00000235023	0	0	0	0
ENSG00000235024	0	0	0	0
ENSG00000235026	0	0	0	0
ENSG00000235027	0	0	0	0
ENSG00000235028	0	0	0	0
ENSG00000235029	0	0	0	0
ENSG00000235032	0	0	0	0
ENSG00000235033	0	0	0	0
ENSG00000235034	0	0	0	0
ENSG00000235035	0	0	0	0
ENSG00000235036	0	0	0	0
ENSG00000235038	0	0	0	0
ENSG00000235039	0	0	0	0
ENSG00000235040	0	0	0	0
ENSG00000235042	0	0	0	0
ENSG00000235043	0	0	0	0
ENSG00000235044	0	0	0	0
ENSG00000235045	0	0	0	0
ENSG00000235047	0	0	0	0
ENSG00000235049	0	0	0	0
ENSG00000235050	0	0	0	0
ENSG00000235051	0	0	0	0
ENSG00000235052	0	0	0	0
ENSG00000235054	0	0	0	0
ENSG00000235055	0	0	0	0
ENSG00000235056	0	0	0	0
ENSG00000235058	0	0	0	0
ENSG00000235059	0	0	0	0
ENSG00000235060	0	0	0	0
ENSG00000235061	0	0	0	0
ENSG00000235062	0	0	0	0
ENSG00000235064	0	0	0	0
ENSG00000235065	0	0	0	0
ENSG00000235066	0	0	0	0
ENSG00000235069	0	0	0	0
ENSG00000235070	0	0	0	0
ENSG00000235071	0	0	0	0
ENSG00000235072	0	0	0	0
ENSG00000235076	0	0	0	0
ENSG00000235077	0	0	0	0
ENSG00000235078	0	0	0	0
ENSG00000235079	0	0	0	0
ENSG00000235080	0	0	0	0
ENSG00000235081	0	0	0	0
ENSG00000235082	0	0	0	0
ENSG00000235083	0	0	0	0
ENSG00000235084	0	0	0	0
ENSG00000235085	0	0	0	0
ENSG00000235086	0	0	0	0
ENSG00000235088	0	0	0	0
ENSG00000235089	0	0	0	0
ENSG00000235090	0	0	0	0
ENSG00000235091	0	0	0	0
ENSG00000235092	0	0	0	0
ENSG00000235094	0	0	0	0
ENSG00000235095	0	0	0	0
ENSG00000235096	0	0	0	0
ENSG00000235097	0	0	0	0
ENSG00000235098	0	0	0	0
ENSG00000235099	0	0	0	0
ENSG00000235100	0	0	0	0
ENSG00000235101	0	0	0	0
ENSG00000235102	0	0	0	0
ENSG00000235105	0	0	0	0
ENSG00000235106	0	0	0	0
ENSG00000235108	0	0	0	0
ENSG00000235109	0	0	0	0
ENSG00000235110	0	0	0	0
ENSG00000235111	0	0	0	0
ENSG00000235112	0	0	0	0
ENSG00000235113	0	0	0	0
ENSG00000235115	0	0	0	0
ENSG00000235118	0	0	0	0
ENSG00000235119	0	0	0	0
ENSG00000235120	0	0	0	0
ENSG00000235121	0	0	0	0
ENSG00000235122	0	0	0	0
ENSG00000235123	0	0	0	0
ENSG00000235124	0	0	0	0
ENSG00000235126	0	0	0	0
ENSG00000235127	0	0	0	0
ENSG00000235128	0	0	0	0
ENSG00000235129	0	0	0	0
ENSG00000235131	0	0	0	0
ENSG00000235133	0	0	0	0
ENSG00000235136	0	0	0	0
ENSG00000235137	0	0	0	0
ENSG00000235138	0	0	0	0
ENSG00000235139	0	0	0	0
ENSG00000235140	0	0	0	0
ENSG00000235141	0	0	0	0
ENSG00000235142	0	0	0	0
ENSG00000235143	0	0	0	0
ENSG00000235145	0	0	0	0
ENSG00000235146	0	0	0	0
ENSG00000235147	0	0	0	0
ENSG00000235148	0	0	0	0
ENSG00000235149	0	0	0	0
ENSG00000235150	0	0	0	0
ENSG00000235151	0	0	0	0
ENSG00000235152	0	0	0	0
ENSG00000235154	0	0	0	0
ENSG00000235156	0	0	0	0
ENSG00000235158	0	0	0	0
ENSG00000235159	0	0	0	0
ENSG00000235160	0	0	0	0
ENSG00000235162	0	0	0	0
ENSG00000235163	0	0	0	0
ENSG00000235165	0	0	0	0
ENSG00000235166	0	0	0	0
ENSG00000235168	0	0	0	0
ENSG00000235169	0	0	0	0
ENSG00000235170	0	0	0	0
ENSG00000235172	0	0	0	0
ENSG00000235173	0	0	0	0
ENSG00000235174	0	0	0	0
ENSG00000235175	0	0	0	0
ENSG00000235180	0	0	0	0
ENSG00000235181	0	0	0	0
ENSG00000235183	0	0	0	0
ENSG00000235185	0	0	0	0
ENSG00000235186	0	0	0	0
ENSG00000235189	0	0	0	0
ENSG00000235190	0	0	0	0
ENSG00000235191	0	0	0	0
ENSG00000235192	0	0	0	0
ENSG00000235193	0	0	0	0
ENSG00000235194	0	0	0	0
ENSG00000235196	0	0	0	0
ENSG00000235197	0	0	0	0
ENSG00000235198	0	0	0	0
ENSG00000235199	0	0	0	0
ENSG00000235200	0	0	0	0
ENSG00000235201	0	0	0	0
ENSG00000235202	0	0	0	0
ENSG00000235203	0	0	0	0
ENSG00000235204	0	0	0	0
ENSG00000235205	0	0	0	0
ENSG00000235207	0	0	0	0
ENSG00000235209	0	0	0	0
ENSG00000235211	0	0	0	0
ENSG00000235213	0	0	0	0
ENSG00000235214	0	0	0	0
ENSG00000235215	0	0	0	0
ENSG00000235217	0	0	0	0
ENSG00000235218	0	0	0	0
ENSG00000235219	0	0	0	0
ENSG00000235221	0	0	0	0
ENSG00000235224	0	0	0	0
ENSG00000235225	0	0	0	0
ENSG00000235226	0	0	0	0
ENSG00000235227	0	0	0	0
ENSG00000235232	0	0	0	0
ENSG00000235235	0	0	0	0
ENSG00000235236	0	0	0	0
ENSG00000235237	0	0	0	0
ENSG00000235238	0	0	0	0
ENSG00000235239	0	0	0	0
ENSG00000235240	0	0	0	0
ENSG00000235241	0	0	0	0
ENSG00000235242	0	0	0	0
ENSG00000235243	0	0	0	0
ENSG00000235244	0	0	0	0
ENSG00000235245	0	0	0	0
ENSG00000235246	0	0	0	0
ENSG00000235248	0	0	0	0
ENSG00000235251	0	0	0	0
ENSG00000235253	0	0	0	0
ENSG00000235254	0	0	0	0
ENSG00000235256	0	0	0	0
ENSG00000235257	0	0	0	0
ENSG00000235258	0	0	0	0
ENSG00000235262	0	0	0	0
ENSG00000235263	0	0	0	0
ENSG00000235264	0	0	0	0
ENSG00000235266	0	0	0	0
ENSG00000235267	0	0	0	0
ENSG00000235268	0	0	0	0
ENSG00000235269	0	0	0	0
ENSG00000235271	0	0	0	0
ENSG00000235272	0	0	0	0
ENSG00000235274	0	0	0	0
ENSG00000235275	0	0	0	0
ENSG00000235277	0	0	0	0
ENSG00000235278	0	0	0	0
ENSG00000235279	0	0	0	0
ENSG00000235280	0	0	0	0
ENSG00000235281	0	0	0	0
ENSG00000235282	0	0	0	0
ENSG00000235284	0	0	0	0
ENSG00000235285	0	0	0	0
ENSG00000235286	0	0	0	0
ENSG00000235288	0	0	0	0
ENSG00000235289	0	0	0	0
ENSG00000235290	0	0	0	0
ENSG00000235292	0	0	0	0
ENSG00000235293	0	0	0	0
ENSG00000235294	0	0	0	0
ENSG00000235295	0	0	0	0
ENSG00000235296	0	0	0	0
ENSG00000235297	0	0	0	0
ENSG00000235298	0	0	0	0
ENSG00000235299	0	0	0	0
ENSG00000235300	0	0	0	0
ENSG00000235301	0	0	0	0
ENSG00000235303	0	0	0	0
ENSG00000235304	0	0	0	0
ENSG00000235306	0	0	0	0
ENSG00000235308	0	0	0	0
ENSG00000235310	0	0	0	0
ENSG00000235312	0	0	0	0
ENSG00000235313	0	0	0	0
ENSG00000235314	0	0	0	0
ENSG00000235315	0	0	0	0
ENSG00000235316	0	0	0	0
ENSG00000235318	0	0	0	0
ENSG00000235319	0	0	0	0
ENSG00000235321	0	0	0	0
ENSG00000235323	0	0	0	0
ENSG00000235325	0	0	0	0
ENSG00000235328	0	0	0	0
ENSG00000235329	0	0	0	0
ENSG00000235330	0	0	0	0
ENSG00000235332	0	0	0	0
ENSG00000235334	0	0	0	0
ENSG00000235335	0	0	0	0
ENSG00000235337	0	0	0	0
ENSG00000235338	0	0	0	0
ENSG00000235339	0	0	0	0
ENSG00000235343	0	0	0	0
ENSG00000235347	0	0	0	0
ENSG00000235349	0	0	0	0
ENSG00000235350	0	0	0	0
ENSG00000235351	0	0	0	0
ENSG00000235352	0	0	0	0
ENSG00000235354	0	0	0	0
ENSG00000235356	0	0	0	0
ENSG00000235357	0	0	0	0
ENSG00000235358	0	0	0	0
ENSG00000235361	0	0	0	0
ENSG00000235363	0	0	0	0
ENSG00000235366	0	0	0	0
ENSG00000235368	0	0	0	0
ENSG00000235369	0	0	0	0
ENSG00000235370	0	0	0	0
ENSG00000235371	0	0	0	0
ENSG00000235374	0	0	0	0
ENSG00000235376	0	0	0	0
ENSG00000235377	0	0	0	0
ENSG00000235378	0	0	0	0
ENSG00000235379	0	0	0	0
ENSG00000235381	0	0	0	0
ENSG00000235382	0	0	0	0
ENSG00000235385	0	0	0	0
ENSG00000235386	0	0	0	0
ENSG00000235387	0	0	0	0
ENSG00000235389	0	0	0	0
ENSG00000235390	0	0	0	0
ENSG00000235397	0	0	0	0
ENSG00000235399	0	0	0	0
ENSG00000235400	0	0	0	0
ENSG00000235403	0	0	0	0
ENSG00000235407	0	0	0	0
ENSG00000235408	0	0	0	0
ENSG00000235410	0	0	0	0
ENSG00000235411	0	0	0	0
ENSG00000235412	0	0	0	0
ENSG00000235413	0	0	0	0
ENSG00000235414	0	0	0	0
ENSG00000235415	0	0	0	0
ENSG00000235416	0	0	0	0
ENSG00000235419	0	0	0	0
ENSG00000235420	0	0	0	0
ENSG00000235421	0	0	0	0
ENSG00000235422	0	0	0	0
ENSG00000235423	0	0	0	0
ENSG00000235424	0	0	0	0
ENSG00000235425	0	0	0	0
ENSG00000235426	0	0	0	0
ENSG00000235427	0	0	0	0
ENSG00000235429	0	0	0	0
ENSG00000235430	0	0	0	0
ENSG00000235431	0	0	0	0
ENSG00000235432	0	0	0	0
ENSG00000235433	0	0	0	0
ENSG00000235434	0	0	0	0
ENSG00000235435	0	0	0	0
ENSG00000235436	0	0	0	0
ENSG00000235437	0	0	0	0
ENSG00000235438	0	0	0	0
ENSG00000235440	0	0	0	0
ENSG00000235444	0	0	0	0
ENSG00000235445	0	0	0	0
ENSG00000235446	0	0	0	0
ENSG00000235447	0	0	0	0
ENSG00000235448	0	0	0	0
ENSG00000235449	0	0	0	0
ENSG00000235450	0	0	0	0
ENSG00000235451	0	0	0	0
ENSG00000235453	0	0	0	0
ENSG00000235454	0	0	0	0
ENSG00000235455	0	0	0	0
ENSG00000235459	0	0	0	0
ENSG00000235461	0	0	0	0
ENSG00000235462	0	0	0	0
ENSG00000235463	0	0	0	0
ENSG00000235464	0	0	0	0
ENSG00000235467	0	0	0	0
ENSG00000235469	0	0	0	0
ENSG00000235470	0	0	0	0
ENSG00000235472	0	0	0	0
ENSG00000235475	0	0	0	0
ENSG00000235478	0	0	0	0
ENSG00000235479	0	0	0	0
ENSG00000235480	0	0	0	0
ENSG00000235481	0	0	0	0
ENSG00000235482	0	0	0	0
ENSG00000235483	0	0	0	0
ENSG00000235485	0	0	0	0
ENSG00000235486	0	0	0	0
ENSG00000235488	0	0	0	0
ENSG00000235489	0	0	0	0
ENSG00000235491	0	0	0	0
ENSG00000235492	0	0	0	0
ENSG00000235493	0	0	0	0
ENSG00000235494	0	0	0	0
ENSG00000235495	0	0	0	0
ENSG00000235497	0	0	0	0
ENSG00000235499	0	0	0	0
ENSG00000235500	0	0	0	0
ENSG00000235501	0	0	0	0
ENSG00000235503	0	0	0	0
ENSG00000235505	0	0	0	0
ENSG00000235508	0	0	0	0
ENSG00000235510	0	0	0	0
ENSG00000235513	0	0	0	0
ENSG00000235514	0	0	0	0
ENSG00000235518	0	0	0	0
ENSG00000235519	0	0	0	0
ENSG00000235522	0	0	0	0
ENSG00000235523	0	0	0	0
ENSG00000235524	0	0	0	0
ENSG00000235525	0	0	0	0
ENSG00000235526	0	0	0	0
ENSG00000235527	0	0	0	0
ENSG00000235529	0	0	0	0
ENSG00000235530	0	0	0	0
ENSG00000235531	0	0	0	0
ENSG00000235532	0	0	0	0
ENSG00000235533	0	0	0	0
ENSG00000235534	0	0	0	0
ENSG00000235535	0	0	0	0
ENSG00000235537	0	0	0	0
ENSG00000235538	0	0	0	0
ENSG00000235539	0	0	0	0
ENSG00000235544	0	0	0	0
ENSG00000235545	0	0	0	0
ENSG00000235546	0	0	0	0
ENSG00000235547	0	0	0	0
ENSG00000235548	0	0	0	0
ENSG00000235549	0	0	0	0
ENSG00000235550	0	0	0	0
ENSG00000235552	0	0	0	0
ENSG00000235554	0	0	0	0
ENSG00000235555	0	0	0	0
ENSG00000235558	0	0	0	0
ENSG00000235559	0	0	0	0
ENSG00000235560	0	0	0	0
ENSG00000235563	0	0	0	0
ENSG00000235564	0	0	0	0
ENSG00000235568	0	0	0	0
ENSG00000235570	0	0	0	0
ENSG00000235571	0	0	0	0
ENSG00000235572	0	0	0	0
ENSG00000235573	0	0	0	0
ENSG00000235574	0	0	0	0
ENSG00000235575	0	0	0	0
ENSG00000235576	0	0	0	0
ENSG00000235578	0	0	0	0
ENSG00000235579	0	0	0	0
ENSG00000235581	0	0	0	0
ENSG00000235582	0	0	0	0
ENSG00000235583	0	0	0	0
ENSG00000235584	0	0	0	0
ENSG00000235586	0	0	0	0
ENSG00000235587	0	0	0	0
ENSG00000235590	0	0	0	0
ENSG00000235592	0	0	0	0
ENSG00000235593	0	0	0	0
ENSG00000235594	0	0	0	0
ENSG00000235595	0	0	0	0
ENSG00000235597	0	0	0	0
ENSG00000235598	0	0	0	0
ENSG00000235601	0	0	0	0
ENSG00000235602	0	0	0	0
ENSG00000235605	0	0	0	0
ENSG00000235606	0	0	0	0
ENSG00000235608	0	0	0	0
ENSG00000235609	0	0	0	0
ENSG00000235610	0	0	0	0
ENSG00000235612	0	0	0	0
ENSG00000235613	0	0	0	0
ENSG00000235615	0	0	0	0
ENSG00000235616	0	0	0	0
ENSG00000235618	0	0	0	0
ENSG00000235619	0	0	0	0
ENSG00000235620	0	0	0	0
ENSG00000235621	0	0	0	0
ENSG00000235623	0	0	0	0
ENSG00000235625	0	0	0	0
ENSG00000235626	0	0	0	0
ENSG00000235627	0	0	0	0
ENSG00000235628	0	0	0	0
ENSG00000235629	0	0	0	0
ENSG00000235631	0	0	0	0
ENSG00000235635	0	0	0	0
ENSG00000235636	0	0	0	0
ENSG00000235637	0	0	0	0
ENSG00000235638	0	0	0	0
ENSG00000235639	0	0	0	0
ENSG00000235640	0	0	0	0
ENSG00000235641	0	0	0	0
ENSG00000235642	0	0	0	0
ENSG00000235643	0	0	0	0
ENSG00000235644	0	0	0	0
ENSG00000235645	0	0	0	0
ENSG00000235646	0	0	0	0
ENSG00000235647	0	0	0	0
ENSG00000235649	0	0	0	0
ENSG00000235651	0	0	0	0
ENSG00000235652	0	0	0	0
ENSG00000235653	0	0	0	0
ENSG00000235655	0	0	0	0
ENSG00000235656	0	0	0	0
ENSG00000235659	0	0	0	0
ENSG00000235660	0	0	0	0
ENSG00000235661	0	0	0	0
ENSG00000235663	0	0	0	0
ENSG00000235665	0	0	0	0
ENSG00000235669	0	0	0	0
ENSG00000235670	0	0	0	0
ENSG00000235672	0	0	0	0
ENSG00000235673	0	0	0	0
ENSG00000235674	0	0	0	0
ENSG00000235677	0	0	0	0
ENSG00000235678	0	0	0	0
ENSG00000235679	0	0	0	0
ENSG00000235681	0	0	0	0
ENSG00000235683	0	0	0	0
ENSG00000235685	0	0	0	0
ENSG00000235686	0	0	0	0
ENSG00000235687	0	0	0	0
ENSG00000235688	0	0	0	0
ENSG00000235689	0	0	0	0
ENSG00000235690	0	0	0	0
ENSG00000235691	0	0	0	0
ENSG00000235695	0	0	0	0
ENSG00000235698	0	0	0	0
ENSG00000235699	0	0	0	0
ENSG00000235700	0	0	0	0
ENSG00000235701	0	0	0	0
ENSG00000235703	0	0	0	0
ENSG00000235705	0	0	0	0
ENSG00000235706	0	0	0	0
ENSG00000235707	0	0	0	0
ENSG00000235710	0	0	0	0
ENSG00000235711	0	0	0	0
ENSG00000235713	0	0	0	0
ENSG00000235716	0	0	0	0
ENSG00000235717	0	0	0	0
ENSG00000235718	0	0	0	0
ENSG00000235719	0	0	0	0
ENSG00000235720	0	0	0	0
ENSG00000235721	0	0	0	0
ENSG00000235724	0	0	0	0
ENSG00000235725	0	0	0	0
ENSG00000235726	0	0	0	0
ENSG00000235728	0	0	0	0
ENSG00000235729	0	0	0	0
ENSG00000235730	0	0	0	0
ENSG00000235731	0	0	0	0
ENSG00000235733	0	0	0	0
ENSG00000235734	0	0	0	0
ENSG00000235735	0	0	0	0
ENSG00000235736	0	0	0	0
ENSG00000235737	0	0	0	0
ENSG00000235738	0	0	0	0
ENSG00000235740	0	0	0	0
ENSG00000235741	0	0	0	0
ENSG00000235742	0	0	0	0
ENSG00000235743	0	0	0	0
ENSG00000235746	0	0	0	0
ENSG00000235748	0	0	0	0
ENSG00000235749	0	0	0	0
ENSG00000235750	0	0	0	0
ENSG00000235756	0	0	0	0
ENSG00000235759	0	0	0	0
ENSG00000235760	0	0	0	0
ENSG00000235761	0	0	0	0
ENSG00000235763	0	0	0	0
ENSG00000235768	0	0	0	0
ENSG00000235770	0	0	0	0
ENSG00000235772	0	0	0	0
ENSG00000235774	0	0	0	0
ENSG00000235775	0	0	0	0
ENSG00000235776	0	0	0	0
ENSG00000235777	0	0	0	0
ENSG00000235778	0	0	0	0
ENSG00000235779	0	0	0	0
ENSG00000235781	0	0	0	0
ENSG00000235782	0	0	0	0
ENSG00000235784	0	0	0	0
ENSG00000235785	0	0	0	0
ENSG00000235787	0	0	0	0
ENSG00000235790	0	0	0	0
ENSG00000235794	0	0	0	0
ENSG00000235795	0	0	0	0
ENSG00000235797	0	0	0	0
ENSG00000235802	0	0	0	0
ENSG00000235803	0	0	0	0
ENSG00000235804	0	0	0	0
ENSG00000235805	0	0	0	0
ENSG00000235806	0	0	0	0
ENSG00000235808	0	0	0	0
ENSG00000235810	0	0	0	0
ENSG00000235811	0	0	0	0
ENSG00000235812	0	0	0	0
ENSG00000235813	0	0	0	0
ENSG00000235815	0	0	0	0
ENSG00000235816	0	0	0	0
ENSG00000235817	0	0	0	0
ENSG00000235818	0	0	0	0
ENSG00000235819	0	0	0	0
ENSG00000235820	0	0	0	0
ENSG00000235821	0	0	0	0
ENSG00000235822	0	0	0	0
ENSG00000235823	0	0	0	0
ENSG00000235824	0	0	0	0
ENSG00000235827	0	0	0	0
ENSG00000235828	0	0	0	0
ENSG00000235829	0	0	0	0
ENSG00000235830	0	0	0	0
ENSG00000235831	0	0	0	0
ENSG00000235832	0	0	0	0
ENSG00000235833	0	0	0	0
ENSG00000235834	0	0	0	0
ENSG00000235836	0	0	0	0
ENSG00000235837	0	0	0	0
ENSG00000235838	0	0	0	0
ENSG00000235840	0	0	0	0
ENSG00000235843	0	0	0	0
ENSG00000235845	0	0	0	0
ENSG00000235847	0	0	0	0
ENSG00000235848	0	0	0	0
ENSG00000235849	0	0	0	0
ENSG00000235852	0	0	0	0
ENSG00000235855	0	0	0	0
ENSG00000235857	0	0	0	0
ENSG00000235858	0	0	0	0
ENSG00000235859	0	0	0	0
ENSG00000235861	0	0	0	0
ENSG00000235862	0	0	0	0
ENSG00000235863	0	0	0	0
ENSG00000235864	0	0	0	0
ENSG00000235865	0	0	0	0
ENSG00000235868	0	0	0	0
ENSG00000235869	0	0	0	0
ENSG00000235871	0	0	0	0
ENSG00000235872	0	0	0	0
ENSG00000235875	0	0	0	0
ENSG00000235876	0	0	0	0
ENSG00000235879	0	0	0	0
ENSG00000235880	0	0	0	0
ENSG00000235881	0	0	0	0
ENSG00000235884	0	0	0	0
ENSG00000235885	0	0	0	0
ENSG00000235886	0	0	0	0
ENSG00000235887	0	0	0	0
ENSG00000235888	0	0	0	0
ENSG00000235890	0	0	0	0
ENSG00000235892	0	0	0	0
ENSG00000235893	0	0	0	0
ENSG00000235895	0	0	0	0
ENSG00000235897	0	0	0	0
ENSG00000235901	0	0	0	0
ENSG00000235902	0	0	0	0
ENSG00000235903	0	0	0	0
ENSG00000235904	0	0	0	0
ENSG00000235907	0	0	0	0
ENSG00000235908	0	0	0	0
ENSG00000235910	0	0	0	0
ENSG00000235911	0	0	0	0
ENSG00000235912	0	0	0	0
ENSG00000235914	0	0	0	0
ENSG00000235916	0	0	0	0
ENSG00000235917	0	0	0	0
ENSG00000235919	0	0	0	0
ENSG00000235920	0	0	0	0
ENSG00000235922	0	0	0	0
ENSG00000235924	0	0	0	0
ENSG00000235926	0	0	0	0
ENSG00000235927	0	0	0	0
ENSG00000235929	0	0	0	0
ENSG00000235930	0	0	0	0
ENSG00000235931	0	0	0	0
ENSG00000235932	0	0	0	0
ENSG00000235933	0	0	0	0
ENSG00000235934	0	0	0	0
ENSG00000235937	0	0	0	0
ENSG00000235939	0	0	0	0
ENSG00000235940	0	0	0	0
ENSG00000235942	0	0	0	0
ENSG00000235943	0	0	0	0
ENSG00000235944	0	0	0	0
ENSG00000235945	0	0	0	0
ENSG00000235946	0	0	0	0
ENSG00000235947	0	0	0	0
ENSG00000235949	0	0	0	0
ENSG00000235951	0	0	0	0
ENSG00000235954	0	0	0	0
ENSG00000235955	0	0	0	0
ENSG00000235957	0	0	0	0
ENSG00000235958	0	0	0	0
ENSG00000235959	0	0	0	0
ENSG00000235961	0	0	0	0
ENSG00000235962	0	0	0	0
ENSG00000235963	0	0	0	0
ENSG00000235964	0	0	0	0
ENSG00000235965	0	0	0	0
ENSG00000235967	0	0	0	0
ENSG00000235968	0	0	0	0
ENSG00000235969	0	0	0	0
ENSG00000235972	0	0	0	0
ENSG00000235974	0	0	0	0
ENSG00000235975	0	0	0	0
ENSG00000235976	0	0	0	0
ENSG00000235978	0	0	0	0
ENSG00000235979	0	0	0	0
ENSG00000235984	0	0	0	0
ENSG00000235988	0	0	0	0
ENSG00000235989	0	0	0	0
ENSG00000235990	0	0	0	0
ENSG00000235991	0	0	0	0
ENSG00000235992	0	0	0	0
ENSG00000235993	0	0	0	0
ENSG00000235994	0	0	0	0
ENSG00000235995	0	0	0	0
ENSG00000235996	0	0	0	0
ENSG00000235997	0	0	0	0
ENSG00000235998	0	0	0	0
ENSG00000236003	0	0	0	0
ENSG00000236004	0	0	0	0
ENSG00000236005	0	0	0	0
ENSG00000236007	0	0	0	0
ENSG00000236008	0	0	0	0
ENSG00000236009	0	0	0	0
ENSG00000236012	0	0	0	0
ENSG00000236013	0	0	0	0
ENSG00000236015	0	0	0	0
ENSG00000236017	0	0	0	0
ENSG00000236018	0	0	0	0
ENSG00000236021	0	0	0	0
ENSG00000236022	0	0	0	0
ENSG00000236024	0	0	0	0
ENSG00000236025	0	0	0	0
ENSG00000236027	0	0	0	0
ENSG00000236028	0	0	0	0
ENSG00000236030	0	0	0	0
ENSG00000236031	0	0	0	0
ENSG00000236032	0	0	0	0
ENSG00000236035	0	0	0	0
ENSG00000236036	0	0	0	0
ENSG00000236039	0	0	0	0
ENSG00000236040	0	0	0	0
ENSG00000236041	0	0	0	0
ENSG00000236042	0	0	0	0
ENSG00000236044	0	0	0	0
ENSG00000236045	0	0	0	0
ENSG00000236046	0	0	0	0
ENSG00000236047	0	0	0	0
ENSG00000236048	0	0	0	0
ENSG00000236049	0	0	0	0
ENSG00000236051	0	0	0	0
ENSG00000236052	0	0	0	0
ENSG00000236053	0	0	0	0
ENSG00000236054	0	0	0	0
ENSG00000236056	0	0	0	0
ENSG00000236058	0	0	0	0
ENSG00000236060	0	0	0	0
ENSG00000236062	0	0	0	0
ENSG00000236064	0	0	0	0
ENSG00000236065	0	0	0	0
ENSG00000236068	0	0	0	0
ENSG00000236069	0	0	0	0
ENSG00000236072	0	0	0	0
ENSG00000236073	0	0	0	0
ENSG00000236075	0	0	0	0
ENSG00000236076	0	0	0	0
ENSG00000236077	0	0	0	0
ENSG00000236078	0	0	0	0
ENSG00000236079	0	0	0	0
ENSG00000236080	0	0	0	0
ENSG00000236081	0	0	0	0
ENSG00000236082	0	0	0	0
ENSG00000236086	0	0	0	0
ENSG00000236088	0	0	0	0
ENSG00000236090	0	0	0	0
ENSG00000236091	0	0	0	0
ENSG00000236094	0	0	0	0
ENSG00000236095	0	0	0	0
ENSG00000236097	0	0	0	0
ENSG00000236098	0	0	0	0
ENSG00000236099	0	0	0	0
ENSG00000236101	0	0	0	0
ENSG00000236102	0	0	0	0
ENSG00000236104	0	0	0	0
ENSG00000236105	0	0	0	0
ENSG00000236106	0	0	0	0
ENSG00000236107	0	0	0	0
ENSG00000236108	0	0	0	0
ENSG00000236109	0	0	0	0
ENSG00000236110	0	0	0	0
ENSG00000236111	0	0	0	0
ENSG00000236114	0	0	0	0
ENSG00000236115	0	0	0	0
ENSG00000236116	0	0	0	0
ENSG00000236117	0	0	0	0
ENSG00000236118	0	0	0	0
ENSG00000236119	0	0	0	0
ENSG00000236120	0	0	0	0
ENSG00000236121	0	0	0	0
ENSG00000236123	0	0	0	0
ENSG00000236124	0	0	0	0
ENSG00000236125	0	0	0	0
ENSG00000236129	0	0	0	0
ENSG00000236130	0	0	0	0
ENSG00000236131	0	0	0	0
ENSG00000236132	0	0	0	0
ENSG00000236133	0	0	0	0
ENSG00000236136	0	0	0	0
ENSG00000236137	0	0	0	0
ENSG00000236138	0	0	0	0
ENSG00000236140	0	0	0	0
ENSG00000236141	0	0	0	0
ENSG00000236144	0	0	0	0
ENSG00000236145	0	0	0	0
ENSG00000236146	0	0	0	0
ENSG00000236148	0	0	0	0
ENSG00000236151	0	0	0	0
ENSG00000236152	0	0	0	0
ENSG00000236153	0	0	0	0
ENSG00000236154	0	0	0	0
ENSG00000236155	0	0	0	0
ENSG00000236158	0	0	0	0
ENSG00000236159	0	0	0	0
ENSG00000236160	0	0	0	0
ENSG00000236162	0	0	0	0
ENSG00000236164	0	0	0	0
ENSG00000236165	0	0	0	0
ENSG00000236166	0	0	0	0
ENSG00000236167	0	0	0	0
ENSG00000236168	0	0	0	0
ENSG00000236170	0	0	0	0
ENSG00000236171	0	0	0	0
ENSG00000236172	0	0	0	0
ENSG00000236173	0	0	0	0
ENSG00000236176	0	0	0	0
ENSG00000236179	0	0	0	0
ENSG00000236180	0	0	0	0
ENSG00000236182	0	0	0	0
ENSG00000236184	0	0	0	0
ENSG00000236185	0	0	0	0
ENSG00000236187	0	0	0	0
ENSG00000236188	0	0	0	0
ENSG00000236189	0	0	0	0
ENSG00000236190	0	0	0	0
ENSG00000236191	0	0	0	0
ENSG00000236193	0	0	0	0
ENSG00000236194	0	0	0	0
ENSG00000236195	0	0	0	0
ENSG00000236197	0	0	0	0
ENSG00000236199	0	0	0	0
ENSG00000236200	0	0	0	0
ENSG00000236202	0	0	0	0
ENSG00000236204	0	0	0	0
ENSG00000236205	0	0	0	0
ENSG00000236206	0	0	0	0
ENSG00000236208	0	0	0	0
ENSG00000236209	0	0	0	0
ENSG00000236211	0	0	0	0
ENSG00000236212	0	0	0	0
ENSG00000236213	0	0	0	0
ENSG00000236216	0	0	0	0
ENSG00000236217	0	0	0	0
ENSG00000236226	0	0	0	0
ENSG00000236229	0	0	0	0
ENSG00000236230	0	0	0	0
ENSG00000236231	0	0	0	0
ENSG00000236232	0	0	0	0
ENSG00000236234	0	0	0	0
ENSG00000236235	0	0	0	0
ENSG00000236238	0	0	0	0
ENSG00000236240	0	0	0	0
ENSG00000236241	0	0	0	0
ENSG00000236242	0	0	0	0
ENSG00000236243	0	0	0	0
ENSG00000236244	0	0	0	0
ENSG00000236246	0	0	0	0
ENSG00000236248	0	0	0	0
ENSG00000236252	0	0	0	0
ENSG00000236253	0	0	0	0
ENSG00000236254	0	0	0	0
ENSG00000236255	0	0	0	0
ENSG00000236256	0	0	0	0
ENSG00000236257	0	0	0	0
ENSG00000236258	0	0	0	0
ENSG00000236259	0	0	0	0
ENSG00000236261	0	0	0	0
ENSG00000236262	0	0	0	0
ENSG00000236264	0	0	0	0
ENSG00000236266	0	0	0	0
ENSG00000236267	0	0	0	0
ENSG00000236268	0	0	0	0
ENSG00000236269	0	0	0	0
ENSG00000236272	0	0	0	0
ENSG00000236274	0	0	0	0
ENSG00000236276	0	0	0	0
ENSG00000236277	0	0	0	0
ENSG00000236278	0	0	0	0
ENSG00000236279	0	0	0	0
ENSG00000236281	0	0	0	0
ENSG00000236283	0	0	0	0
ENSG00000236284	0	0	0	0
ENSG00000236285	0	0	0	0
ENSG00000236287	0	0	0	0
ENSG00000236289	0	0	0	0
ENSG00000236290	0	0	0	0
ENSG00000236292	0	0	0	0
ENSG00000236295	0	0	0	0
ENSG00000236296	0	0	0	0
ENSG00000236297	0	0	0	0
ENSG00000236299	0	0	0	0
ENSG00000236300	0	0	0	0
ENSG00000236301	0	0	0	0
ENSG00000236303	0	0	0	0
ENSG00000236304	0	0	0	0
ENSG00000236305	0	0	0	0
ENSG00000236306	0	0	0	0
ENSG00000236307	0	0	0	0
ENSG00000236308	0	0	0	0
ENSG00000236311	0	0	0	0
ENSG00000236312	0	0	0	0
ENSG00000236313	0	0	0	0
ENSG00000236316	0	0	0	0
ENSG00000236317	0	0	0	0
ENSG00000236318	0	0	0	0
ENSG00000236319	0	0	0	0
ENSG00000236320	0	0	0	0
ENSG00000236323	0	0	0	0
ENSG00000236324	0	0	0	0
ENSG00000236325	0	0	0	0
ENSG00000236327	0	0	0	0
ENSG00000236330	0	0	0	0
ENSG00000236332	0	0	0	0
ENSG00000236333	0	0	0	0
ENSG00000236334	0	0	0	0
ENSG00000236335	0	0	0	0
ENSG00000236336	0	0	0	0
ENSG00000236337	0	0	0	0
ENSG00000236339	0	0	0	0
ENSG00000236340	0	0	0	0
ENSG00000236341	0	0	0	0
ENSG00000236343	0	0	0	0
ENSG00000236345	0	0	0	0
ENSG00000236347	0	0	0	0
ENSG00000236348	0	0	0	0
ENSG00000236349	0	0	0	0
ENSG00000236352	0	0	0	0
ENSG00000236354	0	0	0	0
ENSG00000236355	0	0	0	0
ENSG00000236356	0	0	0	0
ENSG00000236357	0	0	0	0
ENSG00000236358	0	0	0	0
ENSG00000236359	0	0	0	0
ENSG00000236360	0	0	0	0
ENSG00000236364	0	0	0	0
ENSG00000236365	0	0	0	0
ENSG00000236366	0	0	0	0
ENSG00000236372	0	0	0	0
ENSG00000236373	0	0	0	0
ENSG00000236375	0	0	0	0
ENSG00000236376	0	0	0	0
ENSG00000236377	0	0	0	0
ENSG00000236378	0	0	0	0
ENSG00000236379	0	0	0	0
ENSG00000236380	0	0	0	0
ENSG00000236382	0	0	0	0
ENSG00000236383	0	0	0	0
ENSG00000236384	0	0	0	0
ENSG00000236385	0	0	0	0
ENSG00000236386	0	0	0	0
ENSG00000236387	0	0	0	0
ENSG00000236388	0	0	0	0
ENSG00000236389	0	0	0	0
ENSG00000236390	0	0	0	0
ENSG00000236391	0	0	0	0
ENSG00000236392	0	0	0	0
ENSG00000236393	0	0	0	0
ENSG00000236394	0	0	0	0
ENSG00000236395	0	0	0	0
ENSG00000236396	0	0	0	0
ENSG00000236397	0	0	0	0
ENSG00000236398	0	0	0	0
ENSG00000236400	0	0	0	0
ENSG00000236401	0	0	0	0
ENSG00000236403	0	0	0	0
ENSG00000236404	0	0	0	0
ENSG00000236405	0	0	0	0
ENSG00000236407	0	0	0	0
ENSG00000236408	0	0	0	0
ENSG00000236409	0	0	0	0
ENSG00000236411	0	0	0	0
ENSG00000236412	0	0	0	0
ENSG00000236413	0	0	0	0
ENSG00000236414	0	0	0	0
ENSG00000236417	0	0	0	0
ENSG00000236420	0	0	0	0
ENSG00000236423	0	0	0	0
ENSG00000236424	0	0	0	0
ENSG00000236425	0	0	0	0
ENSG00000236426	0	0	0	0
ENSG00000236427	0	0	0	0
ENSG00000236430	0	0	0	0
ENSG00000236431	0	0	0	0
ENSG00000236432	0	0	0	0
ENSG00000236433	0	0	0	0
ENSG00000236434	0	0	0	0
ENSG00000236435	0	0	0	0
ENSG00000236436	0	0	0	0
ENSG00000236437	0	0	0	0
ENSG00000236438	0	0	0	0
ENSG00000236439	0	0	0	0
ENSG00000236440	0	0	0	0
ENSG00000236442	0	0	0	0
ENSG00000236444	0	0	0	0
ENSG00000236445	0	0	0	0
ENSG00000236446	0	0	0	0
ENSG00000236447	0	0	0	0
ENSG00000236449	0	0	0	0
ENSG00000236451	0	0	0	0
ENSG00000236452	0	0	0	0
ENSG00000236453	0	0	0	0
ENSG00000236456	0	0	0	0
ENSG00000236457	0	0	0	0
ENSG00000236459	0	0	0	0
ENSG00000236460	0	0	0	0
ENSG00000236461	0	0	0	0
ENSG00000236463	0	0	0	0
ENSG00000236464	0	0	0	0
ENSG00000236466	0	0	0	0
ENSG00000236467	0	0	0	0
ENSG00000236468	0	0	0	0
ENSG00000236469	0	0	0	0
ENSG00000236471	0	0	0	0
ENSG00000236472	0	0	0	0
ENSG00000236473	0	0	0	0
ENSG00000236474	0	0	0	0
ENSG00000236475	0	0	0	0
ENSG00000236476	0	0	0	0
ENSG00000236477	0	0	0	0
ENSG00000236478	0	0	0	0
ENSG00000236480	0	0	0	0
ENSG00000236481	0	0	0	0
ENSG00000236483	0	0	0	0
ENSG00000236484	0	0	0	0
ENSG00000236485	0	0	0	0
ENSG00000236487	0	0	0	0
ENSG00000236489	0	0	0	0
ENSG00000236491	0	0	0	0
ENSG00000236493	0	0	0	0
ENSG00000236494	0	0	0	0
ENSG00000236495	0	0	0	0
ENSG00000236496	0	0	0	0
ENSG00000236497	0	0	0	0
ENSG00000236498	0	0	0	0
ENSG00000236499	0	0	0	0
ENSG00000236500	0	0	0	0
ENSG00000236501	0	0	0	0
ENSG00000236502	0	0	0	0
ENSG00000236503	0	0	0	0
ENSG00000236504	0	0	0	0
ENSG00000236505	0	0	0	0
ENSG00000236507	0	0	0	0
ENSG00000236508	0	0	0	0
ENSG00000236509	0	0	0	0
ENSG00000236510	0	0	0	0
ENSG00000236511	0	0	0	0
ENSG00000236512	0	0	0	0
ENSG00000236513	0	0	0	0
ENSG00000236514	0	0	0	0
ENSG00000236516	0	0	0	0
ENSG00000236519	0	0	0	0
ENSG00000236520	0	0	0	0
ENSG00000236521	0	0	0	0
ENSG00000236523	0	0	0	0
ENSG00000236525	0	0	0	0
ENSG00000236526	0	0	0	0
ENSG00000236527	0	0	0	0
ENSG00000236528	0	0	0	0
ENSG00000236529	0	0	0	0
ENSG00000236530	0	0	0	0
ENSG00000236531	0	0	0	0
ENSG00000236532	0	0	0	0
ENSG00000236533	0	0	0	0
ENSG00000236534	0	0	0	0
ENSG00000236535	0	0	0	0
ENSG00000236536	0	0	0	0
ENSG00000236538	0	0	0	0
ENSG00000236539	0	0	0	0
ENSG00000236540	0	0	0	0
ENSG00000236541	0	0	0	0
ENSG00000236542	0	0	0	0
ENSG00000236543	0	0	0	0
ENSG00000236544	0	0	0	0
ENSG00000236545	0	0	0	0
ENSG00000236546	0	0	0	0
ENSG00000236548	0	0	0	0
ENSG00000236549	0	0	0	0
ENSG00000236550	0	0	0	0
ENSG00000236552	0	0	0	0
ENSG00000236554	0	0	0	0
ENSG00000236555	0	0	0	0
ENSG00000236556	0	0	0	0
ENSG00000236559	0	0	0	0
ENSG00000236562	0	0	0	0
ENSG00000236564	0	0	0	0
ENSG00000236565	0	0	0	0
ENSG00000236567	0	0	0	0
ENSG00000236569	0	0	0	0
ENSG00000236570	0	0	0	0
ENSG00000236571	0	0	0	0
ENSG00000236572	0	0	0	0
ENSG00000236574	0	0	0	0
ENSG00000236576	0	0	0	0
ENSG00000236577	0	0	0	0
ENSG00000236580	0	0	0	0
ENSG00000236581	0	0	0	0
ENSG00000236582	0	0	0	0
ENSG00000236583	0	0	0	0
ENSG00000236590	0	0	0	0
ENSG00000236591	0	0	0	0
ENSG00000236592	0	0	0	0
ENSG00000236594	0	0	0	0
ENSG00000236595	0	0	0	0
ENSG00000236596	0	0	0	0
ENSG00000236597	0	0	0	0
ENSG00000236601	0	0	0	0
ENSG00000236603	0	0	0	0
ENSG00000236604	0	0	0	0
ENSG00000236605	0	0	0	0
ENSG00000236606	0	0	0	0
ENSG00000236607	0	0	0	0
ENSG00000236608	0	0	0	0
ENSG00000236609	0	0	0	0
ENSG00000236610	0	0	0	0
ENSG00000236611	0	0	0	0
ENSG00000236612	0	0	0	0
ENSG00000236615	0	0	0	0
ENSG00000236616	0	0	0	0
ENSG00000236617	0	0	0	0
ENSG00000236618	0	0	0	0
ENSG00000236620	0	0	0	0
ENSG00000236626	0	0	0	0
ENSG00000236627	0	0	0	0
ENSG00000236634	0	0	0	0
ENSG00000236635	0	0	0	0
ENSG00000236636	0	0	0	0
ENSG00000236637	0	0	0	0
ENSG00000236638	0	0	0	0
ENSG00000236641	0	0	0	0
ENSG00000236643	0	0	0	0
ENSG00000236646	0	0	0	0
ENSG00000236648	0	0	0	0
ENSG00000236651	0	0	0	0
ENSG00000236653	0	0	0	0
ENSG00000236654	0	0	0	0
ENSG00000236655	0	0	0	0
ENSG00000236656	0	0	0	0
ENSG00000236658	0	0	0	0
ENSG00000236662	0	0	0	0
ENSG00000236663	0	0	0	0
ENSG00000236664	0	0	0	0
ENSG00000236665	0	0	0	0
ENSG00000236666	0	0	0	0
ENSG00000236667	0	0	0	0
ENSG00000236668	0	0	0	0
ENSG00000236670	0	0	0	0
ENSG00000236671	0	0	0	0
ENSG00000236673	0	0	0	0
ENSG00000236674	0	0	0	0
ENSG00000236675	0	0	0	0
ENSG00000236676	0	0	0	0
ENSG00000236677	0	0	0	0
ENSG00000236678	0	0	0	0
ENSG00000236679	0	0	0	0
ENSG00000236680	0	0	0	0
ENSG00000236681	0	0	0	0
ENSG00000236682	0	0	0	0
ENSG00000236683	0	0	0	0
ENSG00000236686	0	0	0	0
ENSG00000236687	0	0	0	0
ENSG00000236689	0	0	0	0
ENSG00000236690	0	0	0	0
ENSG00000236691	0	0	0	0
ENSG00000236692	0	0	0	0
ENSG00000236695	0	0	0	0
ENSG00000236698	0	0	0	0
ENSG00000236700	0	0	0	0
ENSG00000236701	0	0	0	0
ENSG00000236703	0	0	0	0
ENSG00000236704	0	0	0	0
ENSG00000236708	0	0	0	0
ENSG00000236709	0	0	0	0
ENSG00000236710	0	0	0	0
ENSG00000236711	0	0	0	0
ENSG00000236712	0	0	0	0
ENSG00000236713	0	0	0	0
ENSG00000236714	0	0	0	0
ENSG00000236716	0	0	0	0
ENSG00000236717	0	0	0	0
ENSG00000236718	0	0	0	0
ENSG00000236719	0	0	0	0
ENSG00000236720	0	0	0	0
ENSG00000236722	0	0	0	0
ENSG00000236723	0	0	0	0
ENSG00000236724	0	0	0	0
ENSG00000236731	0	0	0	0
ENSG00000236732	0	0	0	0
ENSG00000236733	0	0	0	0
ENSG00000236735	0	0	0	0
ENSG00000236736	0	0	0	0
ENSG00000236739	0	0	0	0
ENSG00000236740	0	0	0	0
ENSG00000236741	0	0	0	0
ENSG00000236743	0	0	0	0
ENSG00000236744	0	0	0	0
ENSG00000236745	0	0	0	0
ENSG00000236747	0	0	0	0
ENSG00000236748	0	0	0	0
ENSG00000236750	0	0	0	0
ENSG00000236751	0	0	0	0
ENSG00000236753	0	0	0	0
ENSG00000236754	0	0	0	0
ENSG00000236756	0	0	0	0
ENSG00000236758	0	0	0	0
ENSG00000236760	0	0	0	0
ENSG00000236761	0	0	0	0
ENSG00000236762	0	0	0	0
ENSG00000236763	0	0	0	0
ENSG00000236764	0	0	0	0
ENSG00000236768	0	0	0	0
ENSG00000236769	0	0	0	0
ENSG00000236770	0	0	0	0
ENSG00000236772	0	0	0	0
ENSG00000236773	0	0	0	0
ENSG00000236775	0	0	0	0
ENSG00000236776	0	0	0	0
ENSG00000236777	0	0	0	0
ENSG00000236778	0	0	0	0
ENSG00000236779	0	0	0	0
ENSG00000236780	0	0	0	0
ENSG00000236782	0	0	0	0
ENSG00000236783	0	0	0	0
ENSG00000236785	0	0	0	0
ENSG00000236786	0	0	0	0
ENSG00000236790	0	0	0	0
ENSG00000236791	0	0	0	0
ENSG00000236792	0	0	0	0
ENSG00000236794	0	0	0	0
ENSG00000236795	0	0	0	0
ENSG00000236796	0	0	0	0
ENSG00000236797	0	0	0	0
ENSG00000236799	0	0	0	0
ENSG00000236800	0	0	0	0
ENSG00000236801	0	0	0	0
ENSG00000236803	0	0	0	0
ENSG00000236804	0	0	0	0
ENSG00000236806	0	0	0	0
ENSG00000236807	0	0	0	0
ENSG00000236809	0	0	0	0
ENSG00000236810	0	0	0	0
ENSG00000236811	0	0	0	0
ENSG00000236813	0	0	0	0
ENSG00000236814	0	0	0	0
ENSG00000236816	0	0	0	0
ENSG00000236817	0	0	0	0
ENSG00000236818	0	0	0	0
ENSG00000236819	0	0	0	0
ENSG00000236822	0	0	0	0
ENSG00000236823	0	0	0	0
ENSG00000236824	0	0	0	0
ENSG00000236825	0	0	0	0
ENSG00000236827	0	0	0	0
ENSG00000236828	0	0	0	0
ENSG00000236829	0	0	0	0
ENSG00000236830	0	0	0	0
ENSG00000236832	0	0	0	0
ENSG00000236833	0	0	0	0
ENSG00000236834	0	0	0	0
ENSG00000236836	0	0	0	0
ENSG00000236837	0	0	0	0
ENSG00000236838	0	0	0	0
ENSG00000236839	0	0	0	0
ENSG00000236841	0	0	0	0
ENSG00000236842	0	0	0	0
ENSG00000236844	0	0	0	0
ENSG00000236846	0	0	0	0
ENSG00000236847	0	0	0	0
ENSG00000236848	0	0	0	0
ENSG00000236849	0	0	0	0
ENSG00000236852	0	0	0	0
ENSG00000236853	0	0	0	0
ENSG00000236854	0	0	0	0
ENSG00000236856	0	0	0	0
ENSG00000236857	0	0	0	0
ENSG00000236858	0	0	0	0
ENSG00000236859	0	0	0	0
ENSG00000236860	0	0	0	0
ENSG00000236861	0	0	0	0
ENSG00000236862	0	0	0	0
ENSG00000236863	0	0	0	0
ENSG00000236864	0	0	0	0
ENSG00000236866	0	0	0	0
ENSG00000236867	0	0	0	0
ENSG00000236869	0	0	0	0
ENSG00000236870	0	0	0	0
ENSG00000236871	0	0	0	0
ENSG00000236872	0	0	0	0
ENSG00000236874	0	0	0	0
ENSG00000236875	0	0	0	0
ENSG00000236876	0	0	0	0
ENSG00000236877	0	0	0	0
ENSG00000236878	0	0	0	0
ENSG00000236880	0	0	0	0
ENSG00000236882	0	0	0	0
ENSG00000236885	0	0	0	0
ENSG00000236886	0	0	0	0
ENSG00000236887	0	0	0	0
ENSG00000236888	0	0	0	0
ENSG00000236889	0	0	0	0
ENSG00000236890	0	0	0	0
ENSG00000236892	0	0	0	0
ENSG00000236893	0	0	0	0
ENSG00000236894	0	0	0	0
ENSG00000236896	0	0	0	0
ENSG00000236897	0	0	0	0
ENSG00000236900	0	0	0	0
ENSG00000236901	0	0	0	0
ENSG00000236905	0	0	0	0
ENSG00000236907	0	0	0	0
ENSG00000236908	0	0	0	0
ENSG00000236909	0	0	0	0
ENSG00000236911	0	0	0	0
ENSG00000236913	0	0	0	0
ENSG00000236914	0	0	0	0
ENSG00000236915	0	0	0	0
ENSG00000236917	0	0	0	0
ENSG00000236919	0	0	0	0
ENSG00000236920	0	0	0	0
ENSG00000236921	0	0	0	0
ENSG00000236922	0	0	0	0
ENSG00000236924	0	0	0	0
ENSG00000236928	0	0	0	0
ENSG00000236929	0	0	0	0
ENSG00000236930	0	0	0	0
ENSG00000236932	0	0	0	0
ENSG00000236935	0	0	0	0
ENSG00000236936	0	0	0	0
ENSG00000236937	0	0	0	0
ENSG00000236938	0	0	0	0
ENSG00000236939	0	0	0	0
ENSG00000236940	0	0	0	0
ENSG00000236941	0	0	0	0
ENSG00000236942	0	0	0	0
ENSG00000236944	0	0	0	0
ENSG00000236946	0	0	0	0
ENSG00000236947	0	0	0	0
ENSG00000236948	0	0	0	0
ENSG00000236950	0	0	0	0
ENSG00000236951	0	0	0	0
ENSG00000236953	0	0	0	0
ENSG00000236956	0	0	0	0
ENSG00000236957	0	0	0	0
ENSG00000236958	0	0	0	0
ENSG00000236959	0	0	0	0
ENSG00000236960	0	0	0	0
ENSG00000236961	0	0	0	0
ENSG00000236963	0	0	0	0
ENSG00000236965	0	0	0	0
ENSG00000236966	0	0	0	0
ENSG00000236968	0	0	0	0
ENSG00000236969	0	0	0	0
ENSG00000236972	0	0	0	0
ENSG00000236973	0	0	0	0
ENSG00000236975	0	0	0	0
ENSG00000236976	0	0	0	0
ENSG00000236977	0	0	0	0
ENSG00000236978	0	0	0	0
ENSG00000236980	0	0	0	0
ENSG00000236982	0	0	0	0
ENSG00000236985	0	0	0	0
ENSG00000236986	0	0	0	0
ENSG00000236987	0	0	0	0
ENSG00000236988	0	0	0	0
ENSG00000236989	0	0	0	0
ENSG00000236990	0	0	0	0
ENSG00000236991	0	0	0	0
ENSG00000236992	0	0	0	0
ENSG00000236993	0	0	0	0
ENSG00000236994	0	0	0	0
ENSG00000236996	0	0	0	0
ENSG00000236998	0	0	0	0
ENSG00000236999	0	0	0	0
ENSG00000237000	0	0	0	0
ENSG00000237001	0	0	0	0
ENSG00000237002	0	0	0	0
ENSG00000237003	0	0	0	0
ENSG00000237004	0	0	0	0
ENSG00000237005	0	0	0	0
ENSG00000237007	0	0	0	0
ENSG00000237008	0	0	0	0
ENSG00000237009	0	0	0	0
ENSG00000237011	0	0	0	0
ENSG00000237013	0	0	0	0
ENSG00000237014	0	0	0	0
ENSG00000237015	0	0	0	0
ENSG00000237016	0	0	0	0
ENSG00000237017	0	0	0	0
ENSG00000237019	0	0	0	0
ENSG00000237020	0	0	0	0
ENSG00000237021	0	0	0	0
ENSG00000237023	0	0	0	0
ENSG00000237024	0	0	0	0
ENSG00000237025	0	0	0	0
ENSG00000237026	0	0	0	0
ENSG00000237027	0	0	0	0
ENSG00000237031	0	0	0	0
ENSG00000237032	0	0	0	0
ENSG00000237033	0	0	0	0
ENSG00000237035	0	0	0	0
ENSG00000237036	0	0	0	0
ENSG00000237037	0	0	0	0
ENSG00000237038	0	0	0	0
ENSG00000237039	0	0	0	0
ENSG00000237040	0	0	0	0
ENSG00000237041	0	0	0	0
ENSG00000237042	0	0	0	0
ENSG00000237048	0	0	0	0
ENSG00000237049	0	0	0	0
ENSG00000237053	0	0	0	0
ENSG00000237054	0	0	0	0
ENSG00000237055	0	0	0	0
ENSG00000237057	0	0	0	0
ENSG00000237058	0	0	0	0
ENSG00000237061	0	0	0	0
ENSG00000237062	0	0	0	0
ENSG00000237063	0	0	0	0
ENSG00000237064	0	0	0	0
ENSG00000237065	0	0	0	0
ENSG00000237068	0	0	0	0
ENSG00000237070	0	0	0	0
ENSG00000237072	0	0	0	0
ENSG00000237073	0	0	0	0
ENSG00000237074	0	0	0	0
ENSG00000237076	0	0	0	0
ENSG00000237077	0	0	0	0
ENSG00000237080	0	0	0	0
ENSG00000237082	0	0	0	0
ENSG00000237083	0	0	0	0
ENSG00000237085	0	0	0	0
ENSG00000237087	0	0	0	0
ENSG00000237088	0	0	0	0
ENSG00000237089	0	0	0	0
ENSG00000237090	0	0	0	0
ENSG00000237092	0	0	0	0
ENSG00000237094	0	0	0	0
ENSG00000237099	0	0	0	0
ENSG00000237101	0	0	0	0
ENSG00000237106	0	0	0	0
ENSG00000237107	0	0	0	0
ENSG00000237109	0	0	0	0
ENSG00000237110	0	0	0	0
ENSG00000237111	0	0	0	0
ENSG00000237115	0	0	0	0
ENSG00000237118	0	0	0	0
ENSG00000237119	0	0	0	0
ENSG00000237121	0	0	0	0
ENSG00000237124	0	0	0	0
ENSG00000237125	0	0	0	0
ENSG00000237126	0	0	0	0
ENSG00000237127	0	0	0	0
ENSG00000237128	0	0	0	0
ENSG00000237129	0	0	0	0
ENSG00000237130	0	0	0	0
ENSG00000237131	0	0	0	0
ENSG00000237133	0	0	0	0
ENSG00000237135	0	0	0	0
ENSG00000237136	0	0	0	0
ENSG00000237137	0	0	0	0
ENSG00000237138	0	0	0	0
ENSG00000237139	0	0	0	0
ENSG00000237140	0	0	0	0
ENSG00000237141	0	0	0	0
ENSG00000237148	0	0	0	0
ENSG00000237149	0	0	0	0
ENSG00000237152	0	0	0	0
ENSG00000237153	0	0	0	0
ENSG00000237154	0	0	0	0
ENSG00000237158	0	0	0	0
ENSG00000237159	0	0	0	0
ENSG00000237160	0	0	0	0
ENSG00000237161	0	0	0	0
ENSG00000237162	0	0	0	0
ENSG00000237163	0	0	0	0
ENSG00000237164	0	0	0	0
ENSG00000237166	0	0	0	0
ENSG00000237167	0	0	0	0
ENSG00000237169	0	0	0	0
ENSG00000237170	0	0	0	0
ENSG00000237171	0	0	0	0
ENSG00000237172	0	0	0	0
ENSG00000237173	0	0	0	0
ENSG00000237174	0	0	0	0
ENSG00000237175	0	0	0	0
ENSG00000237176	0	0	0	0
ENSG00000237178	0	0	0	0
ENSG00000237179	0	0	0	0
ENSG00000237180	0	0	0	0
ENSG00000237181	0	0	0	0
ENSG00000237182	0	0	0	0
ENSG00000237183	0	0	0	0
ENSG00000237185	0	0	0	0
ENSG00000237186	0	0	0	0
ENSG00000237187	0	0	0	0
ENSG00000237188	0	0	0	0
ENSG00000237189	0	0	0	0
ENSG00000237190	0	0	0	0
ENSG00000237193	0	0	0	0
ENSG00000237194	0	0	0	0
ENSG00000237195	0	0	0	0
ENSG00000237197	0	0	0	0
ENSG00000237200	0	0	0	0
ENSG00000237202	0	0	0	0
ENSG00000237205	0	0	0	0
ENSG00000237206	0	0	0	0
ENSG00000237207	0	0	0	0
ENSG00000237208	0	0	0	0
ENSG00000237210	0	0	0	0
ENSG00000237211	0	0	0	0
ENSG00000237212	0	0	0	0
ENSG00000237213	0	0	0	0
ENSG00000237214	0	0	0	0
ENSG00000237215	0	0	0	0
ENSG00000237217	0	0	0	0
ENSG00000237220	0	0	0	0
ENSG00000237221	0	0	0	0
ENSG00000237222	0	0	0	0
ENSG00000237223	0	0	0	0
ENSG00000237224	0	0	0	0
ENSG00000237225	0	0	0	0
ENSG00000237226	0	0	0	0
ENSG00000237227	0	0	0	0
ENSG00000237230	0	0	0	0
ENSG00000237232	0	0	0	0
ENSG00000237233	0	0	0	0
ENSG00000237234	0	0	0	0
ENSG00000237235	0	0	0	0
ENSG00000237236	0	0	0	0
ENSG00000237238	0	0	0	0
ENSG00000237242	0	0	0	0
ENSG00000237243	0	0	0	0
ENSG00000237247	0	0	0	0
ENSG00000237248	0	0	0	0
ENSG00000237249	0	0	0	0
ENSG00000237250	0	0	0	0
ENSG00000237251	0	0	0	0
ENSG00000237252	0	0	0	0
ENSG00000237254	0	0	0	0
ENSG00000237256	0	0	0	0
ENSG00000237257	0	0	0	0
ENSG00000237259	0	0	0	0
ENSG00000237260	0	0	0	0
ENSG00000237261	0	0	0	0
ENSG00000237262	0	0	0	0
ENSG00000237263	0	0	0	0
ENSG00000237264	0	0	0	0
ENSG00000237265	0	0	0	0
ENSG00000237266	0	0	0	0
ENSG00000237267	0	0	0	0
ENSG00000237268	0	0	0	0
ENSG00000237269	0	0	0	0
ENSG00000237271	0	0	0	0
ENSG00000237272	0	0	0	0
ENSG00000237273	0	0	0	0
ENSG00000237274	0	0	0	0
ENSG00000237275	0	0	0	0
ENSG00000237276	0	0	0	0
ENSG00000237279	0	0	0	0
ENSG00000237280	0	0	0	0
ENSG00000237281	0	0	0	0
ENSG00000237282	0	0	0	0
ENSG00000237283	0	0	0	0
ENSG00000237285	0	0	0	0
ENSG00000237286	0	0	0	0
ENSG00000237289	0	0	0	0
ENSG00000237290	0	0	0	0
ENSG00000237292	0	0	0	0
ENSG00000237293	0	0	0	0
ENSG00000237294	0	0	0	0
ENSG00000237296	0	0	0	0
ENSG00000237297	0	0	0	0
ENSG00000237298	0	0	0	0
ENSG00000237299	0	0	0	0
ENSG00000237300	0	0	0	0
ENSG00000237301	0	0	0	0
ENSG00000237302	0	0	0	0
ENSG00000237303	0	0	0	0
ENSG00000237306	0	0	0	0
ENSG00000237307	0	0	0	0
ENSG00000237308	0	0	0	0
ENSG00000237309	0	0	0	0
ENSG00000237310	0	0	0	0
ENSG00000237311	0	0	0	0
ENSG00000237312	0	0	0	0
ENSG00000237314	0	0	0	0
ENSG00000237316	0	0	0	0
ENSG00000237317	0	0	0	0
ENSG00000237319	0	0	0	0
ENSG00000237320	0	0	0	0
ENSG00000237321	0	0	0	0
ENSG00000237322	0	0	0	0
ENSG00000237323	0	0	0	0
ENSG00000237324	0	0	0	0
ENSG00000237325	0	0	0	0
ENSG00000237326	0	0	0	0
ENSG00000237327	0	0	0	0
ENSG00000237328	0	0	0	0
ENSG00000237329	0	0	0	0
ENSG00000237330	0	0	0	0
ENSG00000237331	0	0	0	0
ENSG00000237336	0	0	0	0
ENSG00000237337	0	0	0	0
ENSG00000237338	0	0	0	0
ENSG00000237339	0	0	0	0
ENSG00000237341	0	0	0	0
ENSG00000237342	0	0	0	0
ENSG00000237343	0	0	0	0
ENSG00000237345	0	0	0	0
ENSG00000237346	0	0	0	0
ENSG00000237347	0	0	0	0
ENSG00000237349	0	0	0	0
ENSG00000237350	0	0	0	0
ENSG00000237351	0	0	0	0
ENSG00000237352	0	0	0	0
ENSG00000237353	0	0	0	0
ENSG00000237354	0	0	0	0
ENSG00000237356	0	0	0	0
ENSG00000237357	0	0	0	0
ENSG00000237358	0	0	0	0
ENSG00000237359	0	0	0	0
ENSG00000237360	0	0	0	0
ENSG00000237361	0	0	0	0
ENSG00000237363	0	0	0	0
ENSG00000237365	0	0	0	0
ENSG00000237370	0	0	0	0
ENSG00000237371	0	0	0	0
ENSG00000237372	0	0	0	0
ENSG00000237373	0	0	0	0
ENSG00000237377	0	0	0	0
ENSG00000237378	0	0	0	0
ENSG00000237379	0	0	0	0
ENSG00000237380	0	0	0	0
ENSG00000237381	0	0	0	0
ENSG00000237382	0	0	0	0
ENSG00000237383	0	0	0	0
ENSG00000237385	0	0	0	0
ENSG00000237387	0	0	0	0
ENSG00000237388	0	0	0	0
ENSG00000237389	0	0	0	0
ENSG00000237390	0	0	0	0
ENSG00000237396	0	0	0	0
ENSG00000237398	0	0	0	0
ENSG00000237399	0	0	0	0
ENSG00000237400	0	0	0	0
ENSG00000237401	0	0	0	0
ENSG00000237402	0	0	0	0
ENSG00000237406	0	0	0	0
ENSG00000237407	0	0	0	0
ENSG00000237408	0	0	0	0
ENSG00000237409	0	0	0	0
ENSG00000237410	0	0	0	0
ENSG00000237412	0	0	0	0
ENSG00000237413	0	0	0	0
ENSG00000237414	0	0	0	0
ENSG00000237415	0	0	0	0
ENSG00000237417	0	0	0	0
ENSG00000237418	0	0	0	0
ENSG00000237419	0	0	0	0
ENSG00000237422	0	0	0	0
ENSG00000237423	0	0	0	0
ENSG00000237424	0	0	0	0
ENSG00000237425	0	0	0	0
ENSG00000237426	0	0	0	0
ENSG00000237427	0	0	0	0
ENSG00000237428	0	0	0	0
ENSG00000237429	0	0	0	0
ENSG00000237432	0	0	0	0
ENSG00000237433	0	0	0	0
ENSG00000237434	0	0	0	0
ENSG00000237435	0	0	0	0
ENSG00000237436	0	0	0	0
ENSG00000237437	0	0	0	0
ENSG00000237438	0	0	0	0
ENSG00000237439	0	0	0	0
ENSG00000237440	0	0	0	0
ENSG00000237441	0	0	0	0
ENSG00000237442	0	0	0	0
ENSG00000237443	0	0	0	0
ENSG00000237444	0	0	0	0
ENSG00000237445	0	0	0	0
ENSG00000237446	0	0	0	0
ENSG00000237447	0	0	0	0
ENSG00000237449	0	0	0	0
ENSG00000237450	0	0	0	0
ENSG00000237451	0	0	0	0
ENSG00000237452	0	0	0	0
ENSG00000237453	0	0	0	0
ENSG00000237456	0	0	0	0
ENSG00000237457	0	0	0	0
ENSG00000237458	0	0	0	0
ENSG00000237460	0	0	0	0
ENSG00000237461	0	0	0	0
ENSG00000237463	0	0	0	0
ENSG00000237464	0	0	0	0
ENSG00000237466	0	0	0	0
ENSG00000237468	0	0	0	0
ENSG00000237469	0	0	0	0
ENSG00000237470	0	0	0	0
ENSG00000237471	0	0	0	0
ENSG00000237472	0	0	0	0
ENSG00000237473	0	0	0	0
ENSG00000237475	0	0	0	0
ENSG00000237476	0	0	0	0
ENSG00000237477	0	0	0	0
ENSG00000237478	0	0	0	0
ENSG00000237479	0	0	0	0
ENSG00000237480	0	0	0	0
ENSG00000237481	0	0	0	0
ENSG00000237483	0	0	0	0
ENSG00000237484	0	0	0	0
ENSG00000237487	0	0	0	0
ENSG00000237489	0	0	0	0
ENSG00000237490	0	0	0	0
ENSG00000237491	0	0	0	0
ENSG00000237492	0	0	0	0
ENSG00000237493	0	0	0	0
ENSG00000237494	0	0	0	0
ENSG00000237498	0	0	0	0
ENSG00000237499	0	0	0	0
ENSG00000237500	0	0	0	0
ENSG00000237501	0	0	0	0
ENSG00000237503	0	0	0	0
ENSG00000237505	0	0	0	0
ENSG00000237506	0	0	0	0
ENSG00000237510	0	0	0	0
ENSG00000237512	0	0	0	0
ENSG00000237513	0	0	0	0
ENSG00000237514	0	0	0	0
ENSG00000237515	0	0	0	0
ENSG00000237517	0	0	0	0
ENSG00000237520	0	0	0	0
ENSG00000237521	0	0	0	0
ENSG00000237522	0	0	0	0
ENSG00000237523	0	0	0	0
ENSG00000237524	0	0	0	0
ENSG00000237525	0	0	0	0
ENSG00000237527	0	0	0	0
ENSG00000237528	0	0	0	0
ENSG00000237529	0	0	0	0
ENSG00000237530	0	0	0	0
ENSG00000237531	0	0	0	0
ENSG00000237532	0	0	0	0
ENSG00000237534	0	0	0	0
ENSG00000237539	0	0	0	0
ENSG00000237540	0	0	0	0
ENSG00000237541	0	0	0	0
ENSG00000237542	0	0	0	0
ENSG00000237546	0	0	0	0
ENSG00000237547	0	0	0	0
ENSG00000237548	0	0	0	0
ENSG00000237549	0	0	0	0
ENSG00000237550	0	0	0	0
ENSG00000237551	0	0	0	0
ENSG00000237552	0	0	0	0
ENSG00000237553	0	0	0	0
ENSG00000237555	0	0	0	0
ENSG00000237556	0	0	0	0
ENSG00000237557	0	0	0	0
ENSG00000237558	0	0	0	0
ENSG00000237560	0	0	0	0
ENSG00000237563	0	0	0	0
ENSG00000237566	0	0	0	0
ENSG00000237567	0	0	0	0
ENSG00000237569	0	0	0	0
ENSG00000237571	0	0	0	0
ENSG00000237572	0	0	0	0
ENSG00000237574	0	0	0	0
ENSG00000237575	0	0	0	0
ENSG00000237576	0	0	0	0
ENSG00000237579	0	0	0	0
ENSG00000237581	0	0	0	0
ENSG00000237583	0	0	0	0
ENSG00000237584	0	0	0	0
ENSG00000237585	0	0	0	0
ENSG00000237586	0	0	0	0
ENSG00000237588	0	0	0	0
ENSG00000237589	0	0	0	0
ENSG00000237590	0	0	0	0
ENSG00000237592	0	0	0	0
ENSG00000237593	0	0	0	0
ENSG00000237594	0	0	0	0
ENSG00000237595	0	0	0	0
ENSG00000237596	0	0	0	0
ENSG00000237601	0	0	0	0
ENSG00000237603	0	0	0	0
ENSG00000237604	0	0	0	0
ENSG00000237605	0	0	0	0
ENSG00000237606	0	0	0	0
ENSG00000237609	0	0	0	0
ENSG00000237610	0	0	0	0
ENSG00000237611	0	0	0	0
ENSG00000237612	0	0	0	0
ENSG00000237613	0	0	0	0
ENSG00000237614	0	0	0	0
ENSG00000237617	0	0	0	0
ENSG00000237618	0	0	0	0
ENSG00000237619	0	0	0	0
ENSG00000237620	0	0	0	0
ENSG00000237621	0	0	0	0
ENSG00000237622	0	0	0	0
ENSG00000237623	0	0	0	0
ENSG00000237624	0	0	0	0
ENSG00000237626	0	0	0	0
ENSG00000237628	0	0	0	0
ENSG00000237629	0	0	0	0
ENSG00000237630	0	0	0	0
ENSG00000237631	0	0	0	0
ENSG00000237632	0	0	0	0
ENSG00000237633	0	0	0	0
ENSG00000237636	0	0	0	0
ENSG00000237637	0	0	0	0
ENSG00000237638	0	0	0	0
ENSG00000237639	0	0	0	0
ENSG00000237640	0	0	0	0
ENSG00000237641	0	0	0	0
ENSG00000237642	0	0	0	0
ENSG00000237643	0	0	0	0
ENSG00000237645	0	0	0	0
ENSG00000237646	0	0	0	0
ENSG00000237649	0	0	0	0
ENSG00000237650	0	0	0	0
ENSG00000237651	0	0	0	0
ENSG00000237653	0	0	0	0
ENSG00000237654	0	0	0	0
ENSG00000237655	0	0	0	0
ENSG00000237659	0	0	0	0
ENSG00000237661	0	0	0	0
ENSG00000237662	0	0	0	0
ENSG00000237663	0	0	0	0
ENSG00000237664	0	0	0	0
ENSG00000237665	0	0	0	0
ENSG00000237666	0	0	0	0
ENSG00000237667	0	0	0	0
ENSG00000237668	0	0	0	0
ENSG00000237669	0	0	0	0
ENSG00000237670	0	0	0	0
ENSG00000237672	0	0	0	0
ENSG00000237674	0	0	0	0
ENSG00000237675	0	0	0	0
ENSG00000237676	0	0	0	0
ENSG00000237679	0	0	0	0
ENSG00000237682	0	0	0	0
ENSG00000237684	0	0	0	0
ENSG00000237685	0	0	0	0
ENSG00000237686	0	0	0	0
ENSG00000237687	0	0	0	0
ENSG00000237689	0	0	0	0
ENSG00000237691	0	0	0	0
ENSG00000237693	0	0	0	0
ENSG00000237699	0	0	0	0
ENSG00000237700	0	0	0	0
ENSG00000237701	0	0	0	0
ENSG00000237702	0	0	0	0
ENSG00000237704	0	0	0	0
ENSG00000237705	0	0	0	0
ENSG00000237706	0	0	0	0
ENSG00000237707	0	0	0	0
ENSG00000237708	0	0	0	0
ENSG00000237709	0	0	0	0
ENSG00000237711	0	0	0	0
ENSG00000237713	0	0	0	0
ENSG00000237714	0	0	0	0
ENSG00000237716	0	0	0	0
ENSG00000237717	0	0	0	0
ENSG00000237718	0	0	0	0
ENSG00000237719	0	0	0	0
ENSG00000237720	0	0	0	0
ENSG00000237721	0	0	0	0
ENSG00000237722	0	0	0	0
ENSG00000237728	0	0	0	0
ENSG00000237729	0	0	0	0
ENSG00000237730	0	0	0	0
ENSG00000237731	0	0	0	0
ENSG00000237732	0	0	0	0
ENSG00000237734	0	0	0	0
ENSG00000237735	0	0	0	0
ENSG00000237737	0	0	0	0
ENSG00000237738	0	0	0	0
ENSG00000237740	0	0	0	0
ENSG00000237741	0	0	0	0
ENSG00000237742	0	0	0	0
ENSG00000237743	0	0	0	0
ENSG00000237745	0	0	0	0
ENSG00000237746	0	0	0	0
ENSG00000237747	0	0	0	0
ENSG00000237748	0	0	0	0
ENSG00000237749	0	0	0	0
ENSG00000237750	0	0	0	0
ENSG00000237751	0	0	0	0
ENSG00000237752	0	0	0	0
ENSG00000237753	0	0	0	0
ENSG00000237754	0	0	0	0
ENSG00000237756	0	0	0	0
ENSG00000237757	0	0	0	0
ENSG00000237758	0	0	0	0
ENSG00000237759	0	0	0	0
ENSG00000237760	0	0	0	0
ENSG00000237761	0	0	0	0
ENSG00000237763	0	0	0	0
ENSG00000237764	0	0	0	0
ENSG00000237765	0	0	0	0
ENSG00000237766	0	0	0	0
ENSG00000237767	0	0	0	0
ENSG00000237768	0	0	0	0
ENSG00000237770	0	0	0	0
ENSG00000237772	0	0	0	0
ENSG00000237773	0	0	0	0
ENSG00000237774	0	0	0	0
ENSG00000237775	0	0	0	0
ENSG00000237781	0	0	0	0
ENSG00000237782	0	0	0	0
ENSG00000237783	0	0	0	0
ENSG00000237784	0	0	0	0
ENSG00000237786	0	0	0	0
ENSG00000237787	0	0	0	0
ENSG00000237788	0	0	0	0
ENSG00000237790	0	0	0	0
ENSG00000237793	0	0	0	0
ENSG00000237797	0	0	0	0
ENSG00000237798	0	0	0	0
ENSG00000237799	0	0	0	0
ENSG00000237801	0	0	0	0
ENSG00000237802	0	0	0	0
ENSG00000237803	0	0	0	0
ENSG00000237804	0	0	0	0
ENSG00000237806	0	0	0	0
ENSG00000237807	0	0	0	0
ENSG00000237810	0	0	0	0
ENSG00000237813	0	0	0	0
ENSG00000237816	0	0	0	0
ENSG00000237818	0	0	0	0
ENSG00000237819	0	0	0	0
ENSG00000237821	0	0	0	0
ENSG00000237824	0	0	0	0
ENSG00000237827	0	0	0	0
ENSG00000237828	0	0	0	0
ENSG00000237832	0	0	0	0
ENSG00000237833	0	0	0	0
ENSG00000237835	0	0	0	0
ENSG00000237836	0	0	0	0
ENSG00000237837	0	0	0	0
ENSG00000237838	0	0	0	0
ENSG00000237840	0	0	0	0
ENSG00000237841	0	0	0	0
ENSG00000237842	0	0	0	0
ENSG00000237843	0	0	0	0
ENSG00000237844	0	0	0	0
ENSG00000237845	0	0	0	0
ENSG00000237846	0	0	0	0
ENSG00000237848	0	0	0	0
ENSG00000237849	0	0	0	0
ENSG00000237850	0	0	0	0
ENSG00000237851	0	0	0	0
ENSG00000237852	0	0	0	0
ENSG00000237853	0	0	0	0
ENSG00000237854	0	0	0	0
ENSG00000237856	0	0	0	0
ENSG00000237859	0	0	0	0
ENSG00000237860	0	0	0	0
ENSG00000237861	0	0	0	0
ENSG00000237862	0	0	0	0
ENSG00000237863	0	0	0	0
ENSG00000237864	0	0	0	0
ENSG00000237868	0	0	0	0
ENSG00000237870	0	0	0	0
ENSG00000237872	0	0	0	0
ENSG00000237873	0	0	0	0
ENSG00000237874	0	0	0	0
ENSG00000237875	0	0	0	0
ENSG00000237876	0	0	0	0
ENSG00000237877	0	0	0	0
ENSG00000237879	0	0	0	0
ENSG00000237880	0	0	0	0
ENSG00000237882	0	0	0	0
ENSG00000237883	0	0	0	0
ENSG00000237885	0	0	0	0
ENSG00000237886	0	0	0	0
ENSG00000237887	0	0	0	0
ENSG00000237888	0	0	0	0
ENSG00000237891	0	0	0	0
ENSG00000237892	0	0	0	0
ENSG00000237896	0	0	0	0
ENSG00000237897	0	0	0	0
ENSG00000237899	0	0	0	0
ENSG00000237901	0	0	0	0
ENSG00000237903	0	0	0	0
ENSG00000237904	0	0	0	0
ENSG00000237906	0	0	0	0
ENSG00000237910	0	0	0	0
ENSG00000237911	0	0	0	0
ENSG00000237913	0	0	0	0
ENSG00000237914	0	0	0	0
ENSG00000237916	0	0	0	0
ENSG00000237917	0	0	0	0
ENSG00000237919	0	0	0	0
ENSG00000237920	0	0	0	0
ENSG00000237921	0	0	0	0
ENSG00000237922	0	0	0	0
ENSG00000237923	0	0	0	0
ENSG00000237924	0	0	0	0
ENSG00000237926	0	0	0	0
ENSG00000237927	0	0	0	0
ENSG00000237928	0	0	0	0
ENSG00000237929	0	0	0	0
ENSG00000237930	0	0	0	0
ENSG00000237931	0	0	0	0
ENSG00000237934	0	0	0	0
ENSG00000237936	0	0	0	0
ENSG00000237937	0	0	0	0
ENSG00000237938	0	0	0	0
ENSG00000237939	0	0	0	0
ENSG00000237940	0	0	0	0
ENSG00000237941	0	0	0	0
ENSG00000237943	0	0	0	0
ENSG00000237945	0	0	0	0
ENSG00000237947	0	0	0	0
ENSG00000237948	0	0	0	0
ENSG00000237949	0	0	0	0
ENSG00000237950	0	0	0	0
ENSG00000237951	0	0	0	0
ENSG00000237952	0	0	0	0
ENSG00000237953	0	0	0	0
ENSG00000237954	0	0	0	0
ENSG00000237955	0	0	0	0
ENSG00000237956	0	0	0	0
ENSG00000237959	0	0	0	0
ENSG00000237961	0	0	0	0
ENSG00000237963	0	0	0	0
ENSG00000237964	0	0	0	0
ENSG00000237968	0	0	0	0
ENSG00000237970	0	0	0	0
ENSG00000237971	0	0	0	0
ENSG00000237972	0	0	0	0
ENSG00000237973	0	0	0	0
ENSG00000237974	0	0	0	0
ENSG00000237975	0	0	0	0
ENSG00000237976	0	0	0	0
ENSG00000237977	0	0	0	0
ENSG00000237978	0	0	0	0
ENSG00000237979	0	0	0	0
ENSG00000237980	0	0	0	0
ENSG00000237982	0	0	0	0
ENSG00000237984	0	0	0	0
ENSG00000237987	0	0	0	0
ENSG00000237988	0	0	0	0
ENSG00000237989	0	0	0	0
ENSG00000237990	0	0	0	0
ENSG00000237991	0	0	0	0
ENSG00000237992	0	0	0	0
ENSG00000237993	0	0	0	0
ENSG00000237994	0	0	0	0
ENSG00000237997	0	0	0	0
ENSG00000237999	0	0	0	0
ENSG00000238000	0	0	0	0
ENSG00000238001	0	0	0	0
ENSG00000238002	0	0	0	0
ENSG00000238003	0	0	0	0
ENSG00000238004	0	0	0	0
ENSG00000238005	0	0	0	0
ENSG00000238007	0	0	0	0
ENSG00000238008	0	0	0	0
ENSG00000238009	0	0	0	0
ENSG00000238010	0	0	0	0
ENSG00000238012	0	0	0	0
ENSG00000238013	0	0	0	0
ENSG00000238015	0	0	0	0
ENSG00000238018	0	0	0	0
ENSG00000238019	0	0	0	0
ENSG00000238020	0	0	0	0
ENSG00000238021	0	0	0	0
ENSG00000238022	0	0	0	0
ENSG00000238024	0	0	0	0
ENSG00000238025	0	0	0	0
ENSG00000238026	0	0	0	0
ENSG00000238029	0	0	0	0
ENSG00000238031	0	0	0	0
ENSG00000238032	0	0	0	0
ENSG00000238033	0	0	0	0
ENSG00000238034	0	0	0	0
ENSG00000238035	0	0	0	0
ENSG00000238037	0	0	0	0
ENSG00000238038	0	0	0	0
ENSG00000238039	0	0	0	0
ENSG00000238040	0	0	0	0
ENSG00000238041	0	0	0	0
ENSG00000238042	0	0	0	0
ENSG00000238043	0	0	0	0
ENSG00000238045	0	0	0	0
ENSG00000238046	0	0	0	0
ENSG00000238047	0	0	0	0
ENSG00000238048	0	0	0	0
ENSG00000238049	0	0	0	0
ENSG00000238051	0	0	0	0
ENSG00000238054	0	0	0	0
ENSG00000238055	0	0	0	0
ENSG00000238057	0	0	0	0
ENSG00000238058	0	0	0	0
ENSG00000238059	0	0	0	0
ENSG00000238061	0	0	0	0
ENSG00000238062	0	0	0	0
ENSG00000238063	0	0	0	0
ENSG00000238065	0	0	0	0
ENSG00000238066	0	0	0	0
ENSG00000238067	0	0	0	0
ENSG00000238069	0	0	0	0
ENSG00000238072	0	0	0	0
ENSG00000238073	0	0	0	0
ENSG00000238074	0	0	0	0
ENSG00000238075	0	0	0	0
ENSG00000238076	0	0	0	0
ENSG00000238077	0	0	0	0
ENSG00000238078	0	0	0	0
ENSG00000238079	0	0	0	0
ENSG00000238081	0	0	0	0
ENSG00000238082	0	0	0	0
ENSG00000238083	0	0	0	0
ENSG00000238084	0	0	0	0
ENSG00000238085	0	0	0	0
ENSG00000238086	0	0	0	0
ENSG00000238087	0	0	0	0
ENSG00000238088	0	0	0	0
ENSG00000238090	0	0	0	0
ENSG00000238092	0	0	0	0
ENSG00000238094	0	0	0	0
ENSG00000238097	0	0	0	0
ENSG00000238098	0	0	0	0
ENSG00000238099	0	0	0	0
ENSG00000238102	0	0	0	0
ENSG00000238103	0	0	0	0
ENSG00000238105	0	0	0	0
ENSG00000238107	0	0	0	0
ENSG00000238108	0	0	0	0
ENSG00000238109	0	0	0	0
ENSG00000238110	0	0	0	0
ENSG00000238111	0	0	0	0
ENSG00000238113	0	0	0	0
ENSG00000238116	0	0	0	0
ENSG00000238117	0	0	0	0
ENSG00000238118	0	0	0	0
ENSG00000238120	0	0	0	0
ENSG00000238121	0	0	0	0
ENSG00000238122	0	0	0	0
ENSG00000238123	0	0	0	0
ENSG00000238124	0	0	0	0
ENSG00000238125	0	0	0	0
ENSG00000238129	0	0	0	0
ENSG00000238131	0	0	0	0
ENSG00000238132	0	0	0	0
ENSG00000238133	0	0	0	0
ENSG00000238135	0	0	0	0
ENSG00000238137	0	0	0	0
ENSG00000238138	0	0	0	0
ENSG00000238139	0	0	0	0
ENSG00000238140	0	0	0	0
ENSG00000238141	0	0	0	0
ENSG00000238142	0	0	0	0
ENSG00000238143	0	0	0	0
ENSG00000238145	0	0	0	0
ENSG00000238149	0	0	0	0
ENSG00000238150	0	0	0	0
ENSG00000238151	0	0	0	0
ENSG00000238152	0	0	0	0
ENSG00000238154	0	0	0	0
ENSG00000238156	0	0	0	0
ENSG00000238158	0	0	0	0
ENSG00000238160	0	0	0	0
ENSG00000238161	0	0	0	0
ENSG00000238162	0	0	0	0
ENSG00000238164	0	0	0	0
ENSG00000238165	0	0	0	0
ENSG00000238166	0	0	0	0
ENSG00000238168	0	0	0	0
ENSG00000238169	0	0	0	0
ENSG00000238171	0	0	0	0
ENSG00000238172	0	0	0	0
ENSG00000238173	0	0	0	0
ENSG00000238176	0	0	0	0
ENSG00000238178	0	0	0	0
ENSG00000238180	0	0	0	0
ENSG00000238181	0	0	0	0
ENSG00000238183	0	0	0	0
ENSG00000238184	0	0	0	0
ENSG00000238185	0	0	0	0
ENSG00000238186	0	0	0	0
ENSG00000238188	0	0	0	0
ENSG00000238189	0	0	0	0
ENSG00000238190	0	0	0	0
ENSG00000238191	0	0	0	0
ENSG00000238192	0	0	0	0
ENSG00000238193	0	0	0	0
ENSG00000238194	0	0	0	0
ENSG00000238195	0	0	0	0
ENSG00000238197	0	0	0	0
ENSG00000238198	0	0	0	0
ENSG00000238199	0	0	0	0
ENSG00000238201	0	0	0	0
ENSG00000238202	0	0	0	0
ENSG00000238205	0	0	0	0
ENSG00000238207	0	0	0	0
ENSG00000238210	0	0	0	0
ENSG00000238211	0	0	0	0
ENSG00000238212	0	0	0	0
ENSG00000238213	0	0	0	0
ENSG00000238215	0	0	0	0
ENSG00000238217	0	0	0	0
ENSG00000238220	0	0	0	0
ENSG00000238221	0	0	0	0
ENSG00000238222	0	0	0	0
ENSG00000238223	0	0	0	0
ENSG00000238224	0	0	0	0
ENSG00000238225	0	0	0	0
ENSG00000238227	0	0	0	0
ENSG00000238228	0	0	0	0
ENSG00000238230	0	0	0	0
ENSG00000238231	0	0	0	0
ENSG00000238232	0	0	0	0
ENSG00000238235	0	0	0	0
ENSG00000238236	0	0	0	0
ENSG00000238241	0	0	0	0
ENSG00000238242	0	0	0	0
ENSG00000238243	0	0	0	0
ENSG00000238245	0	0	0	0
ENSG00000238246	0	0	0	0
ENSG00000238247	0	0	0	0
ENSG00000238249	0	0	0	0
ENSG00000238250	0	0	0	0
ENSG00000238251	0	0	0	0
ENSG00000238254	0	0	0	0
ENSG00000238256	0	0	0	0
ENSG00000238257	0	0	0	0
ENSG00000238258	0	0	0	0
ENSG00000238259	0	0	0	0
ENSG00000238260	0	0	0	0
ENSG00000238262	0	0	0	0
ENSG00000238263	0	0	0	0
ENSG00000238265	0	0	0	0
ENSG00000238266	0	0	0	0
ENSG00000238267	0	0	0	0
ENSG00000238269	0	0	0	0
ENSG00000238270	0	0	0	0
ENSG00000238271	0	0	0	0
ENSG00000238272	0	0	0	0
ENSG00000238273	0	0	0	0
ENSG00000238275	0	0	0	0
ENSG00000238276	0	0	0	0
ENSG00000238277	0	0	0	0
ENSG00000238278	0	0	0	0
ENSG00000238279	0	0	0	0
ENSG00000238280	0	0	0	0
ENSG00000238282	0	0	0	0
ENSG00000238283	0	0	0	0
ENSG00000238284	0	0	0	0
ENSG00000238285	0	0	0	0
ENSG00000238286	0	0	0	0
ENSG00000238287	0	0	0	0
ENSG00000238288	0	0	0	0
ENSG00000238290	0	0	0	0
ENSG00000238291	0	0	0	0
ENSG00000238295	0	0	0	0
ENSG00000238297	0	0	0	0
ENSG00000238300	0	0	0	0
ENSG00000238304	0	0	0	0
ENSG00000238311	0	0	0	0
ENSG00000238316	0	0	0	0
ENSG00000238317	0	0	0	0
ENSG00000238324	0	0	0	0
ENSG00000238326	0	0	0	0
ENSG00000238344	0	0	0	0
ENSG00000238357	0	0	0	0
ENSG00000238358	0	0	0	0
ENSG00000238363	0	0	0	0
ENSG00000238364	0	0	0	0
ENSG00000238365	0	0	0	0
ENSG00000238366	0	0	0	0
ENSG00000238367	0	0	0	0
ENSG00000238370	0	0	0	0
ENSG00000238371	0	0	0	0
ENSG00000238372	0	0	0	0
ENSG00000238374	0	0	0	0
ENSG00000238379	0	0	0	0
ENSG00000238380	0	0	0	0
ENSG00000238382	0	0	0	0
ENSG00000238386	0	0	0	0
ENSG00000238390	0	0	0	0
ENSG00000238391	0	0	0	0
ENSG00000238399	0	0	0	0
ENSG00000238405	0	0	0	0
ENSG00000238406	0	0	0	0
ENSG00000238410	0	0	0	0
ENSG00000238417	0	0	0	0
ENSG00000238419	0	0	0	0
ENSG00000238420	0	0	0	0
ENSG00000238423	0	0	0	0
ENSG00000238426	0	0	0	0
ENSG00000238427	0	0	0	0
ENSG00000238431	0	0	0	0
ENSG00000238440	0	0	0	0
ENSG00000238441	0	0	0	0
ENSG00000238443	0	0	0	0
ENSG00000238444	0	0	0	0
ENSG00000238446	0	0	0	0
ENSG00000238447	0	0	0	0
ENSG00000238452	0	0	0	0
ENSG00000238456	0	0	0	0
ENSG00000238457	0	0	0	0
ENSG00000238468	0	0	0	0
ENSG00000238482	0	0	0	0
ENSG00000238485	0	0	0	0
ENSG00000238490	0	0	0	0
ENSG00000238493	0	0	0	0
ENSG00000238498	0	0	0	0
ENSG00000238500	0	0	0	0
ENSG00000238503	0	0	0	0
ENSG00000238509	0	0	0	0
ENSG00000238516	0	0	0	0
ENSG00000238517	0	0	0	0
ENSG00000238519	0	0	0	0
ENSG00000238523	0	0	0	0
ENSG00000238529	0	0	0	0
ENSG00000238531	0	0	0	0
ENSG00000238540	0	0	0	0
ENSG00000238554	0	0	0	0
ENSG00000238558	0	0	0	0
ENSG00000238560	0	0	0	0
ENSG00000238561	0	0	0	0
ENSG00000238562	0	0	0	0
ENSG00000238570	0	0	0	0
ENSG00000238575	0	0	0	0
ENSG00000238584	0	0	0	0
ENSG00000238585	0	0	0	0
ENSG00000238590	0	0	0	0
ENSG00000238594	0	0	0	0
ENSG00000238606	0	0	0	0
ENSG00000238609	0	0	0	0
ENSG00000238610	0	0	0	0
ENSG00000238616	0	0	0	0
ENSG00000238619	0	0	0	0
ENSG00000238627	0	0	0	0
ENSG00000238628	0	0	0	0
ENSG00000238632	0	0	0	0
ENSG00000238645	0	0	0	0
ENSG00000238653	0	0	0	0
ENSG00000238658	0	0	0	0
ENSG00000238669	0	0	0	0
ENSG00000238680	0	0	0	0
ENSG00000238685	0	0	0	0
ENSG00000238694	0	0	0	0
ENSG00000238697	0	0	0	0
ENSG00000238698	0	0	0	0
ENSG00000238704	0	0	0	0
ENSG00000238705	0	0	0	0
ENSG00000238707	0	0	0	0
ENSG00000238709	0	0	0	0
ENSG00000238711	0	0	0	0
ENSG00000238713	0	0	0	0
ENSG00000238719	0	0	0	0
ENSG00000238721	0	0	0	0
ENSG00000238723	0	0	0	0
ENSG00000238724	0	0	0	0
ENSG00000238728	0	0	0	0
ENSG00000238730	0	0	0	0
ENSG00000238731	0	0	0	0
ENSG00000238735	0	0	0	0
ENSG00000238741	0	0	0	0
ENSG00000238745	0	0	0	0
ENSG00000238749	0	0	0	0
ENSG00000238750	0	0	0	0
ENSG00000238754	0	0	0	0
ENSG00000238755	0	0	0	0
ENSG00000238759	0	0	0	0
ENSG00000238761	0	0	0	0
ENSG00000238765	0	0	0	0
ENSG00000238777	0	0	0	0
ENSG00000238778	0	0	0	0
ENSG00000238782	0	0	0	0
ENSG00000238783	0	0	0	0
ENSG00000238785	0	0	0	0
ENSG00000238788	0	0	0	0
ENSG00000238789	0	0	0	0
ENSG00000238793	0	0	0	0
ENSG00000238795	0	0	0	0
ENSG00000238797	0	0	0	0
ENSG00000238804	0	0	0	0
ENSG00000238808	0	0	0	0
ENSG00000238812	0	0	0	0
ENSG00000238813	0	0	0	0
ENSG00000238819	0	0	0	0
ENSG00000238825	0	0	0	0
ENSG00000238829	0	0	0	0
ENSG00000238830	0	0	0	0
ENSG00000238832	0	0	0	0
ENSG00000238833	0	0	0	0
ENSG00000238835	0	0	0	0
ENSG00000238837	0	0	0	0
ENSG00000238842	0	0	0	0
ENSG00000238845	0	0	0	0
ENSG00000238854	0	0	0	0
ENSG00000238875	0	0	0	0
ENSG00000238880	0	0	0	0
ENSG00000238882	0	0	0	0
ENSG00000238884	0	0	0	0
ENSG00000238886	0	0	0	0
ENSG00000238898	0	0	0	0
ENSG00000238901	0	0	0	0
ENSG00000238902	0	0	0	0
ENSG00000238904	0	0	0	0
ENSG00000238906	0	0	0	0
ENSG00000238908	0	0	0	0
ENSG00000238912	0	0	0	0
ENSG00000238913	0	0	0	0
ENSG00000238924	0	0	0	0
ENSG00000238926	0	0	0	0
ENSG00000238933	0	0	0	0
ENSG00000238934	0	0	0	0
ENSG00000238936	0	0	0	0
ENSG00000238941	0	0	0	0
ENSG00000238943	0	0	0	0
ENSG00000238949	0	0	0	0
ENSG00000238950	0	0	0	0
ENSG00000238959	0	0	0	0
ENSG00000238961	0	0	0	0
ENSG00000238962	0	0	0	0
ENSG00000238963	0	0	0	0
ENSG00000238964	0	0	0	0
ENSG00000238965	0	0	0	0
ENSG00000238966	0	0	0	0
ENSG00000238987	0	0	0	0
ENSG00000238998	0	0	0	0
ENSG00000239001	0	0	0	0
ENSG00000239002	0	0	0	0
ENSG00000239005	0	0	0	0
ENSG00000239007	0	0	0	0
ENSG00000239008	0	0	0	0
ENSG00000239010	0	0	0	0
ENSG00000239021	0	0	0	0
ENSG00000239023	0	0	0	0
ENSG00000239030	0	0	0	0
ENSG00000239035	0	0	0	0
ENSG00000239040	0	0	0	0
ENSG00000239041	0	0	0	0
ENSG00000239043	0	0	0	0
ENSG00000239053	0	0	0	0
ENSG00000239057	0	0	0	0
ENSG00000239069	0	0	0	0
ENSG00000239075	0	0	0	0
ENSG00000239078	0	0	0	0
ENSG00000239079	0	0	0	0
ENSG00000239080	0	0	0	0
ENSG00000239081	0	0	0	0
ENSG00000239082	0	0	0	0
ENSG00000239093	0	0	0	0
ENSG00000239096	0	0	0	0
ENSG00000239099	0	0	0	0
ENSG00000239105	0	0	0	0
ENSG00000239106	0	0	0	0
ENSG00000239112	0	0	0	0
ENSG00000239115	0	0	0	0
ENSG00000239118	0	0	0	0
ENSG00000239119	0	0	0	0
ENSG00000239122	0	0	0	0
ENSG00000239128	0	0	0	0
ENSG00000239129	0	0	0	0
ENSG00000239137	0	0	0	0
ENSG00000239142	0	0	0	0
ENSG00000239149	0	0	0	0
ENSG00000239151	0	0	0	0
ENSG00000239152	0	0	0	0
ENSG00000239153	0	0	0	0
ENSG00000239168	0	0	0	0
ENSG00000239169	0	0	0	0
ENSG00000239175	0	0	0	0
ENSG00000239182	0	0	0	0
ENSG00000239183	0	0	0	0
ENSG00000239184	0	0	0	0
ENSG00000239185	0	0	0	0
ENSG00000239189	0	0	0	0
ENSG00000239190	0	0	0	0
ENSG00000239197	0	0	0	0
ENSG00000239198	0	0	0	0
ENSG00000239200	0	0	0	0
ENSG00000239201	0	0	0	0
ENSG00000239202	0	0	0	0
ENSG00000239203	0	0	0	0
ENSG00000239205	0	0	0	0
ENSG00000239207	0	0	0	0
ENSG00000239210	0	0	0	0
ENSG00000239211	0	0	0	0
ENSG00000239212	0	0	0	0
ENSG00000239213	0	0	0	0
ENSG00000239215	0	0	0	0
ENSG00000239216	0	0	0	0
ENSG00000239218	0	0	0	0
ENSG00000239219	0	0	0	0
ENSG00000239221	0	0	0	0
ENSG00000239223	0	0	0	0
ENSG00000239224	0	0	0	0
ENSG00000239225	0	0	0	0
ENSG00000239226	0	0	0	0
ENSG00000239227	0	0	0	0
ENSG00000239228	0	0	0	0
ENSG00000239238	0	0	0	0
ENSG00000239246	0	0	0	0
ENSG00000239247	0	0	0	0
ENSG00000239249	0	0	0	0
ENSG00000239250	0	0	0	0
ENSG00000239253	0	0	0	0
ENSG00000239254	0	0	0	0
ENSG00000239255	0	0	0	0
ENSG00000239256	0	0	0	0
ENSG00000239261	0	0	0	0
ENSG00000239263	0	0	0	0
ENSG00000239264	0	0	0	0
ENSG00000239265	0	0	0	0
ENSG00000239268	0	0	0	0
ENSG00000239269	0	0	0	0
ENSG00000239272	0	0	0	0
ENSG00000239279	0	0	0	0
ENSG00000239280	0	0	0	0
ENSG00000239281	0	0	0	0
ENSG00000239282	0	0	0	0
ENSG00000239288	0	0	0	0
ENSG00000239291	0	0	0	0
ENSG00000239293	0	0	0	0
ENSG00000239300	0	0	0	0
ENSG00000239305	0	0	0	0
ENSG00000239306	0	0	0	0
ENSG00000239311	0	0	0	0
ENSG00000239314	0	0	0	0
ENSG00000239315	0	0	0	0
ENSG00000239316	0	0	0	0
ENSG00000239317	0	0	0	0
ENSG00000239319	0	0	0	0
ENSG00000239320	0	0	0	0
ENSG00000239322	0	0	0	0
ENSG00000239323	0	0	0	0
ENSG00000239327	0	0	0	0
ENSG00000239332	0	0	0	0
ENSG00000239333	0	0	0	0
ENSG00000239335	0	0	0	0
ENSG00000239344	0	0	0	0
ENSG00000239345	0	0	0	0
ENSG00000239350	0	0	0	0
ENSG00000239351	0	0	0	0
ENSG00000239354	0	0	0	0
ENSG00000239356	0	0	0	0
ENSG00000239365	0	0	0	0
ENSG00000239367	0	0	0	0
ENSG00000239374	0	0	0	0
ENSG00000239377	0	0	0	0
ENSG00000239381	0	0	0	0
ENSG00000239382	0	0	0	0
ENSG00000239383	0	0	0	0
ENSG00000239388	0	0	0	0
ENSG00000239389	0	0	0	0
ENSG00000239390	0	0	0	0
ENSG00000239392	0	0	0	0
ENSG00000239393	0	0	0	0
ENSG00000239395	0	0	0	0
ENSG00000239396	0	0	0	0
ENSG00000239397	0	0	0	0
ENSG00000239398	0	0	0	0
ENSG00000239402	0	0	0	0
ENSG00000239405	0	0	0	0
ENSG00000239407	0	0	0	0
ENSG00000239408	0	0	0	0
ENSG00000239412	0	0	0	0
ENSG00000239413	0	0	0	0
ENSG00000239415	0	0	0	0
ENSG00000239419	0	0	0	0
ENSG00000239426	0	0	0	0
ENSG00000239428	0	0	0	0
ENSG00000239429	0	0	0	0
ENSG00000239432	0	0	0	0
ENSG00000239435	0	0	0	0
ENSG00000239437	0	0	0	0
ENSG00000239438	0	0	0	0
ENSG00000239439	0	0	0	0
ENSG00000239440	0	0	0	0
ENSG00000239443	0	0	0	0
ENSG00000239445	0	0	0	0
ENSG00000239453	0	0	0	0
ENSG00000239454	0	0	0	0
ENSG00000239455	0	0	0	0
ENSG00000239462	0	0	0	0
ENSG00000239464	0	0	0	0
ENSG00000239465	0	0	0	0
ENSG00000239466	0	0	0	0
ENSG00000239467	0	0	0	0
ENSG00000239468	0	0	0	0
ENSG00000239470	0	0	0	0
ENSG00000239471	0	0	0	0
ENSG00000239472	0	0	0	0
ENSG00000239473	0	0	0	0
ENSG00000239474	0	0	0	0
ENSG00000239480	0	0	0	0
ENSG00000239481	0	0	0	0
ENSG00000239482	0	0	0	0
ENSG00000239483	0	0	0	0
ENSG00000239486	0	0	0	0
ENSG00000239490	0	0	0	0
ENSG00000239494	0	0	0	0
ENSG00000239498	0	0	0	0
ENSG00000239503	0	0	0	0
ENSG00000239504	0	0	0	0
ENSG00000239508	0	0	0	0
ENSG00000239510	0	0	0	0
ENSG00000239511	0	0	0	0
ENSG00000239513	0	0	0	0
ENSG00000239516	0	0	0	0
ENSG00000239517	0	0	0	0
ENSG00000239519	0	0	0	0
ENSG00000239521	0	0	0	0
ENSG00000239523	0	0	0	0
ENSG00000239524	0	0	0	0
ENSG00000239525	0	0	0	0
ENSG00000239527	0	0	0	0
ENSG00000239528	0	0	0	0
ENSG00000239532	0	0	0	0
ENSG00000239533	0	0	0	0
ENSG00000239539	0	0	0	0
ENSG00000239542	0	0	0	0
ENSG00000239544	0	0	0	0
ENSG00000239545	0	0	0	0
ENSG00000239547	0	0	0	0
ENSG00000239552	0	0	0	0
ENSG00000239553	0	0	0	0
ENSG00000239555	0	0	0	0
ENSG00000239556	0	0	0	0
ENSG00000239557	0	0	0	0
ENSG00000239559	0	0	0	0
ENSG00000239560	0	0	0	0
ENSG00000239568	0	0	0	0
ENSG00000239569	0	0	0	0
ENSG00000239570	0	0	0	0
ENSG00000239571	0	0	0	0
ENSG00000239572	0	0	0	0
ENSG00000239576	0	0	0	0
ENSG00000239577	0	0	0	0
ENSG00000239579	0	0	0	0
ENSG00000239580	0	0	0	0
ENSG00000239586	0	0	0	0
ENSG00000239587	0	0	0	0
ENSG00000239589	0	0	0	0
ENSG00000239590	0	0	0	0
ENSG00000239593	0	0	0	0
ENSG00000239595	0	0	0	0
ENSG00000239600	0	0	0	0
ENSG00000239602	0	0	0	0
ENSG00000239605	0	0	0	0
ENSG00000239608	0	0	0	0
ENSG00000239614	0	0	0	0
ENSG00000239615	0	0	0	0
ENSG00000239617	0	0	0	0
ENSG00000239620	0	0	0	0
ENSG00000239622	0	0	0	0
ENSG00000239625	0	0	0	0
ENSG00000239626	0	0	0	0
ENSG00000239627	0	0	0	0
ENSG00000239628	0	0	0	0
ENSG00000239632	0	0	0	0
ENSG00000239636	0	0	0	0
ENSG00000239640	0	0	0	0
ENSG00000239641	0	0	0	0
ENSG00000239642	0	0	0	0
ENSG00000239648	0	0	0	0
ENSG00000239649	0	0	0	0
ENSG00000239650	0	0	0	0
ENSG00000239653	0	0	0	0
ENSG00000239659	0	0	0	0
ENSG00000239661	0	0	0	0
ENSG00000239665	0	0	0	0
ENSG00000239670	0	0	0	0
ENSG00000239671	0	0	0	0
ENSG00000239672	0	0	0	0
ENSG00000239674	0	0	0	0
ENSG00000239677	0	0	0	0
ENSG00000239679	0	0	0	0
ENSG00000239683	0	0	0	0
ENSG00000239684	0	0	0	0
ENSG00000239686	0	0	0	0
ENSG00000239689	0	0	0	0
ENSG00000239690	0	0	0	0
ENSG00000239694	0	0	0	0
ENSG00000239696	0	0	0	0
ENSG00000239697	0	0	0	0
ENSG00000239699	0	0	0	0
ENSG00000239701	0	0	0	0
ENSG00000239702	0	0	0	0
ENSG00000239703	0	0	0	0
ENSG00000239704	0	0	0	0
ENSG00000239705	0	0	0	0
ENSG00000239706	0	0	0	0
ENSG00000239708	0	0	0	0
ENSG00000239710	0	0	0	0
ENSG00000239713	0	0	0	0
ENSG00000239715	0	0	0	0
ENSG00000239716	0	0	0	0
ENSG00000239718	0	0	0	0
ENSG00000239719	0	0	0	0
ENSG00000239722	0	0	0	0
ENSG00000239726	0	0	0	0
ENSG00000239731	0	0	0	0
ENSG00000239732	0	0	0	0
ENSG00000239736	0	0	0	0
ENSG00000239739	0	0	0	0
ENSG00000239742	0	0	0	0
ENSG00000239744	0	0	0	0
ENSG00000239745	0	0	0	0
ENSG00000239748	0	0	0	0
ENSG00000239763	0	0	0	0
ENSG00000239767	0	0	0	0
ENSG00000239774	0	0	0	0
ENSG00000239779	0	0	0	0
ENSG00000239780	0	0	0	0
ENSG00000239783	0	0	0	0
ENSG00000239789	0	0	0	0
ENSG00000239791	0	0	0	0
ENSG00000239792	0	0	0	0
ENSG00000239793	0	0	0	0
ENSG00000239794	0	0	0	0
ENSG00000239797	0	0	0	0
ENSG00000239799	0	0	0	0
ENSG00000239801	0	0	0	0
ENSG00000239804	0	0	0	0
ENSG00000239805	0	0	0	0
ENSG00000239808	0	0	0	0
ENSG00000239809	0	0	0	0
ENSG00000239810	0	0	0	0
ENSG00000239819	0	0	0	0
ENSG00000239820	0	0	0	0
ENSG00000239821	0	0	0	0
ENSG00000239822	0	0	0	0
ENSG00000239823	0	0	0	0
ENSG00000239825	0	0	0	0
ENSG00000239827	0	0	0	0
ENSG00000239828	0	0	0	0
ENSG00000239829	0	0	0	0
ENSG00000239830	0	0	0	0
ENSG00000239831	0	0	0	0
ENSG00000239835	0	0	0	0
ENSG00000239839	0	0	0	0
ENSG00000239840	0	0	0	0
ENSG00000239855	0	0	0	0
ENSG00000239856	0	0	0	0
ENSG00000239857	0	0	0	0
ENSG00000239861	0	0	0	0
ENSG00000239862	0	0	0	0
ENSG00000239868	0	0	0	0
ENSG00000239870	0	0	0	0
ENSG00000239872	0	0	0	0
ENSG00000239873	0	0	0	0
ENSG00000239877	0	0	0	0
ENSG00000239880	0	0	0	0
ENSG00000239881	0	0	0	0
ENSG00000239883	0	0	0	0
ENSG00000239884	0	0	0	0
ENSG00000239886	0	0	0	0
ENSG00000239887	0	0	0	0
ENSG00000239888	0	0	0	0
ENSG00000239893	0	0	0	0
ENSG00000239899	0	0	0	0
ENSG00000239900	0	0	0	0
ENSG00000239906	0	0	0	0
ENSG00000239908	0	0	0	0
ENSG00000239910	0	0	0	0
ENSG00000239911	0	0	0	0
ENSG00000239912	0	0	0	0
ENSG00000239917	0	0	0	0
ENSG00000239919	0	0	0	0
ENSG00000239920	0	0	0	0
ENSG00000239921	0	0	0	0
ENSG00000239922	0	0	0	0
ENSG00000239923	0	0	0	0
ENSG00000239924	0	0	0	0
ENSG00000239926	0	0	0	0
ENSG00000239930	0	0	0	0
ENSG00000239932	0	0	0	0
ENSG00000239939	0	0	0	0
ENSG00000239941	0	0	0	0
ENSG00000239942	0	0	0	0
ENSG00000239944	0	0	0	0
ENSG00000239946	0	0	0	0
ENSG00000239948	0	0	0	0
ENSG00000239951	0	0	0	0
ENSG00000239953	0	0	0	0
ENSG00000239958	0	0	0	0
ENSG00000239959	0	0	0	0
ENSG00000239961	0	0	0	0
ENSG00000239964	0	0	0	0
ENSG00000239967	0	0	0	0
ENSG00000239969	0	0	0	0
ENSG00000239975	0	0	0	0
ENSG00000239978	0	0	0	0
ENSG00000239981	0	0	0	0
ENSG00000239983	0	0	0	0
ENSG00000239984	0	0	0	0
ENSG00000239986	0	0	0	0
ENSG00000239988	0	0	0	0
ENSG00000239989	0	0	0	0
ENSG00000239991	0	0	0	0
ENSG00000239992	0	0	0	0
ENSG00000239994	0	0	0	0
ENSG00000239995	0	0	0	0
ENSG00000239997	0	0	0	0
ENSG00000239998	0	0	0	0
ENSG00000240002	0	0	0	0
ENSG00000240003	0	0	0	0
ENSG00000240005	0	0	0	0
ENSG00000240006	0	0	0	0
ENSG00000240012	0	0	0	0
ENSG00000240014	0	0	0	0
ENSG00000240015	0	0	0	0
ENSG00000240021	0	0	0	0
ENSG00000240023	0	0	0	0
ENSG00000240024	0	0	0	0
ENSG00000240027	0	0	0	0
ENSG00000240031	0	0	0	0
ENSG00000240032	0	0	0	0
ENSG00000240033	0	0	0	0
ENSG00000240036	0	0	0	0
ENSG00000240038	0	0	0	0
ENSG00000240040	0	0	0	0
ENSG00000240043	0	0	0	0
ENSG00000240045	0	0	0	0
ENSG00000240047	0	0	0	0
ENSG00000240048	0	0	0	0
ENSG00000240050	0	0	0	0
ENSG00000240051	0	0	0	0
ENSG00000240052	0	0	0	0
ENSG00000240053	0	0	0	0
ENSG00000240056	0	0	0	0
ENSG00000240057	0	0	0	0
ENSG00000240058	0	0	0	0
ENSG00000240063	0	0	0	0
ENSG00000240065	0	0	0	0
ENSG00000240068	0	0	0	0
ENSG00000240069	0	0	0	0
ENSG00000240074	0	0	0	0
ENSG00000240083	0	0	0	0
ENSG00000240084	0	0	0	0
ENSG00000240086	0	0	0	0
ENSG00000240087	0	0	0	0
ENSG00000240089	0	0	0	0
ENSG00000240093	0	0	0	0
ENSG00000240095	0	0	0	0
ENSG00000240096	0	0	0	0
ENSG00000240097	0	0	0	0
ENSG00000240098	0	0	0	0
ENSG00000240100	0	0	0	0
ENSG00000240103	0	0	0	0
ENSG00000240106	0	0	0	0
ENSG00000240107	0	0	0	0
ENSG00000240108	0	0	0	0
ENSG00000240116	0	0	0	0
ENSG00000240121	0	0	0	0
ENSG00000240122	0	0	0	0
ENSG00000240125	0	0	0	0
ENSG00000240128	0	0	0	0
ENSG00000240131	0	0	0	0
ENSG00000240132	0	0	0	0
ENSG00000240135	0	0	0	0
ENSG00000240137	0	0	0	0
ENSG00000240138	0	0	0	0
ENSG00000240143	0	0	0	0
ENSG00000240151	0	0	0	0
ENSG00000240152	0	0	0	0
ENSG00000240156	0	0	0	0
ENSG00000240159	0	0	0	0
ENSG00000240160	0	0	0	0
ENSG00000240163	0	0	0	0
ENSG00000240167	0	0	0	0
ENSG00000240173	0	0	0	0
ENSG00000240174	0	0	0	0
ENSG00000240175	0	0	0	0
ENSG00000240179	0	0	0	0
ENSG00000240183	0	0	0	0
ENSG00000240184	0	0	0	0
ENSG00000240189	0	0	0	0
ENSG00000240194	0	0	0	0
ENSG00000240197	0	0	0	0
ENSG00000240198	0	0	0	0
ENSG00000240199	0	0	0	0
ENSG00000240201	0	0	0	0
ENSG00000240202	0	0	0	0
ENSG00000240203	0	0	0	0
ENSG00000240204	0	0	0	0
ENSG00000240205	0	0	0	0
ENSG00000240207	0	0	0	0
ENSG00000240210	0	0	0	0
ENSG00000240211	0	0	0	0
ENSG00000240215	0	0	0	0
ENSG00000240216	0	0	0	0
ENSG00000240219	0	0	0	0
ENSG00000240224	0	0	0	0
ENSG00000240225	0	0	0	0
ENSG00000240230	0	0	0	0
ENSG00000240231	0	0	0	0
ENSG00000240233	0	0	0	0
ENSG00000240235	0	0	0	0
ENSG00000240236	0	0	0	0
ENSG00000240237	0	0	0	0
ENSG00000240238	0	0	0	0
ENSG00000240240	0	0	0	0
ENSG00000240241	0	0	0	0
ENSG00000240244	0	0	0	0
ENSG00000240246	0	0	0	0
ENSG00000240250	0	0	0	0
ENSG00000240253	0	0	0	0
ENSG00000240254	0	0	0	0
ENSG00000240255	0	0	0	0
ENSG00000240265	0	0	0	0
ENSG00000240268	0	0	0	0
ENSG00000240270	0	0	0	0
ENSG00000240271	0	0	0	0
ENSG00000240280	0	0	0	0
ENSG00000240281	0	0	0	0
ENSG00000240286	0	0	0	0
ENSG00000240288	0	0	0	0
ENSG00000240291	0	0	0	0
ENSG00000240294	0	0	0	0
ENSG00000240296	0	0	0	0
ENSG00000240298	0	0	0	0
ENSG00000240299	0	0	0	0
ENSG00000240302	0	0	0	0
ENSG00000240303	0	0	0	0
ENSG00000240305	0	0	0	0
ENSG00000240306	0	0	0	0
ENSG00000240309	0	0	0	0
ENSG00000240311	0	0	0	0
ENSG00000240317	0	0	0	0
ENSG00000240320	0	0	0	0
ENSG00000240322	0	0	0	0
ENSG00000240327	0	0	0	0
ENSG00000240328	0	0	0	0
ENSG00000240338	0	0	0	0
ENSG00000240342	0	0	0	0
ENSG00000240344	0	0	0	0
ENSG00000240347	0	0	0	0
ENSG00000240350	0	0	0	0
ENSG00000240354	0	0	0	0
ENSG00000240355	0	0	0	0
ENSG00000240356	0	0	0	0
ENSG00000240359	0	0	0	0
ENSG00000240361	0	0	0	0
ENSG00000240364	0	0	0	0
ENSG00000240366	0	0	0	0
ENSG00000240370	0	0	0	0
ENSG00000240371	0	0	0	0
ENSG00000240373	0	0	0	0
ENSG00000240374	0	0	0	0
ENSG00000240375	0	0	0	0
ENSG00000240376	0	0	0	0
ENSG00000240382	0	0	0	0
ENSG00000240385	0	0	0	0
ENSG00000240386	0	0	0	0
ENSG00000240388	0	0	0	0
ENSG00000240392	0	0	0	0
ENSG00000240393	0	0	0	0
ENSG00000240395	0	0	0	0
ENSG00000240399	0	0	0	0
ENSG00000240401	0	0	0	0
ENSG00000240403	0	0	0	0
ENSG00000240404	0	0	0	0
ENSG00000240405	0	0	0	0
ENSG00000240409	0	0	0	0
ENSG00000240411	0	0	0	0
ENSG00000240412	0	0	0	0
ENSG00000240416	0	0	0	0
ENSG00000240418	0	0	0	0
ENSG00000240419	0	0	0	0
ENSG00000240423	0	0	0	0
ENSG00000240424	0	0	0	0
ENSG00000240426	0	0	0	0
ENSG00000240427	0	0	0	0
ENSG00000240429	0	0	0	0
ENSG00000240432	0	0	0	0
ENSG00000240435	0	0	0	0
ENSG00000240436	0	0	0	0
ENSG00000240438	0	0	0	0
ENSG00000240439	0	0	0	0
ENSG00000240440	0	0	0	0
ENSG00000240441	0	0	0	0
ENSG00000240445	0	0	0	0
ENSG00000240449	0	0	0	0
ENSG00000240452	0	0	0	0
ENSG00000240454	0	0	0	0
ENSG00000240457	0	0	0	0
ENSG00000240458	0	0	0	0
ENSG00000240459	0	0	0	0
ENSG00000240463	0	0	0	0
ENSG00000240470	0	0	0	0
ENSG00000240471	0	0	0	0
ENSG00000240474	0	0	0	0
ENSG00000240476	0	0	0	0
ENSG00000240477	0	0	0	0
ENSG00000240478	0	0	0	0
ENSG00000240480	0	0	0	0
ENSG00000240481	0	0	0	0
ENSG00000240484	0	0	0	0
ENSG00000240486	0	0	0	0
ENSG00000240487	0	0	0	0
ENSG00000240489	0	0	0	0
ENSG00000240490	0	0	0	0
ENSG00000240497	0	0	0	0
ENSG00000240498	0	0	0	0
ENSG00000240499	0	0	0	0
ENSG00000240502	0	0	0	0
ENSG00000240505	0	0	0	0
ENSG00000240509	0	0	0	0
ENSG00000240511	0	0	0	0
ENSG00000240513	0	0	0	0
ENSG00000240518	0	0	0	0
ENSG00000240519	0	0	0	0
ENSG00000240520	0	0	0	0
ENSG00000240521	0	0	0	0
ENSG00000240522	0	0	0	0
ENSG00000240524	0	0	0	0
ENSG00000240531	0	0	0	0
ENSG00000240533	0	0	0	0
ENSG00000240534	0	0	0	0
ENSG00000240535	0	0	0	0
ENSG00000240540	0	0	0	0
ENSG00000240542	0	0	0	0
ENSG00000240545	0	0	0	0
ENSG00000240549	0	0	0	0
ENSG00000240553	0	0	0	0
ENSG00000240554	0	0	0	0
ENSG00000240562	0	0	0	0
ENSG00000240563	0	0	0	0
ENSG00000240567	0	0	0	0
ENSG00000240568	0	0	0	0
ENSG00000240571	0	0	0	0
ENSG00000240572	0	0	0	0
ENSG00000240573	0	0	0	0
ENSG00000240577	0	0	0	0
ENSG00000240578	0	0	0	0
ENSG00000240579	0	0	0	0
ENSG00000240583	0	0	0	0
ENSG00000240584	0	0	0	0
ENSG00000240589	0	0	0	0
ENSG00000240590	0	0	0	0
ENSG00000240591	0	0	0	0
ENSG00000240596	0	0	0	0
ENSG00000240601	0	0	0	0
ENSG00000240602	0	0	0	0
ENSG00000240606	0	0	0	0
ENSG00000240611	0	0	0	0
ENSG00000240613	0	0	0	0
ENSG00000240616	0	0	0	0
ENSG00000240621	0	0	0	0
ENSG00000240622	0	0	0	0
ENSG00000240624	0	0	0	0
ENSG00000240625	0	0	0	0
ENSG00000240626	0	0	0	0
ENSG00000240627	0	0	0	0
ENSG00000240631	0	0	0	0
ENSG00000240632	0	0	0	0
ENSG00000240634	0	0	0	0
ENSG00000240637	0	0	0	0
ENSG00000240639	0	0	0	0
ENSG00000240641	0	0	0	0
ENSG00000240647	0	0	0	0
ENSG00000240651	0	0	0	0
ENSG00000240652	0	0	0	0
ENSG00000240654	0	0	0	0
ENSG00000240661	0	0	0	0
ENSG00000240663	0	0	0	0
ENSG00000240665	0	0	0	0
ENSG00000240666	0	0	0	0
ENSG00000240667	0	0	0	0
ENSG00000240668	0	0	0	0
ENSG00000240669	0	0	0	0
ENSG00000240671	0	0	0	0
ENSG00000240673	0	0	0	0
ENSG00000240674	0	0	0	0
ENSG00000240677	0	0	0	0
ENSG00000240680	0	0	0	0
ENSG00000240682	0	0	0	0
ENSG00000240687	0	0	0	0
ENSG00000240692	0	0	0	0
ENSG00000240694	0	0	0	0
ENSG00000240695	0	0	0	0
ENSG00000240698	0	0	0	0
ENSG00000240704	0	0	0	0
ENSG00000240707	0	0	0	0
ENSG00000240708	0	0	0	0
ENSG00000240710	0	0	0	0
ENSG00000240718	0	0	0	0
ENSG00000240720	0	0	0	0
ENSG00000240721	0	0	0	0
ENSG00000240723	0	0	0	0
ENSG00000240724	0	0	0	0
ENSG00000240729	0	0	0	0
ENSG00000240731	0	0	0	0
ENSG00000240733	0	0	0	0
ENSG00000240738	0	0	0	0
ENSG00000240739	0	0	0	0
ENSG00000240747	0	0	0	0
ENSG00000240750	0	0	0	0
ENSG00000240751	0	0	0	0
ENSG00000240752	0	0	0	0
ENSG00000240758	0	0	0	0
ENSG00000240759	0	0	0	0
ENSG00000240760	0	0	0	0
ENSG00000240764	0	0	0	0
ENSG00000240766	0	0	0	0
ENSG00000240767	0	0	0	0
ENSG00000240770	0	0	0	0
ENSG00000240771	0	0	0	0
ENSG00000240772	0	0	0	0
ENSG00000240774	0	0	0	0
ENSG00000240775	0	0	0	0
ENSG00000240776	0	0	0	0
ENSG00000240777	0	0	0	0
ENSG00000240785	0	0	0	0
ENSG00000240787	0	0	0	0
ENSG00000240790	0	0	0	0
ENSG00000240791	0	0	0	0
ENSG00000240792	0	0	0	0
ENSG00000240793	0	0	0	0
ENSG00000240796	0	0	0	0
ENSG00000240800	0	0	0	0
ENSG00000240803	0	0	0	0
ENSG00000240804	0	0	0	0
ENSG00000240808	0	0	0	0
ENSG00000240809	0	0	0	0
ENSG00000240813	0	0	0	0
ENSG00000240823	0	0	0	0
ENSG00000240824	0	0	0	0
ENSG00000240827	0	0	0	0
ENSG00000240828	0	0	0	0
ENSG00000240842	0	0	0	0
ENSG00000240846	0	0	0	0
ENSG00000240847	0	0	0	0
ENSG00000240849	0	0	0	0
ENSG00000240853	0	0	0	0
ENSG00000240854	0	0	0	0
ENSG00000240857	0	0	0	0
ENSG00000240859	0	0	0	0
ENSG00000240861	0	0	0	0
ENSG00000240863	0	0	0	0
ENSG00000240864	0	0	0	0
ENSG00000240868	0	0	0	0
ENSG00000240869	0	0	0	0
ENSG00000240870	0	0	0	0
ENSG00000240871	0	0	0	0
ENSG00000240873	0	0	0	0
ENSG00000240874	0	0	0	0
ENSG00000240875	0	0	0	0
ENSG00000240877	0	0	0	0
ENSG00000240881	0	0	0	0
ENSG00000240882	0	0	0	0
ENSG00000240888	0	0	0	0
ENSG00000240889	0	0	0	0
ENSG00000240890	0	0	0	0
ENSG00000240891	0	0	0	0
ENSG00000240893	0	0	0	0
ENSG00000240895	0	0	0	0
ENSG00000240898	0	0	0	0
ENSG00000240902	0	0	0	0
ENSG00000240905	0	0	0	0
ENSG00000240912	0	0	0	0
ENSG00000240914	0	0	0	0
ENSG00000240915	0	0	0	0
ENSG00000240919	0	0	0	0
ENSG00000240922	0	0	0	0
ENSG00000240925	0	0	0	0
ENSG00000240927	0	0	0	0
ENSG00000240929	0	0	0	0
ENSG00000240934	0	0	0	0
ENSG00000240935	0	0	0	0
ENSG00000240936	0	0	0	0
ENSG00000240940	0	0	0	0
ENSG00000240950	0	0	0	0
ENSG00000240951	0	0	0	0
ENSG00000240954	0	0	0	0
ENSG00000240959	0	0	0	0
ENSG00000240960	0	0	0	0
ENSG00000240961	0	0	0	0
ENSG00000240963	0	0	0	0
ENSG00000240964	0	0	0	0
ENSG00000240966	0	0	0	0
ENSG00000240970	0	0	0	0
ENSG00000240972	0	0	0	0
ENSG00000240973	0	0	0	0
ENSG00000240974	0	0	0	0
ENSG00000240975	0	0	0	0
ENSG00000240977	0	0	0	0
ENSG00000240980	0	0	0	0
ENSG00000240983	0	0	0	0
ENSG00000240990	0	0	0	0
ENSG00000240991	0	0	0	0
ENSG00000240992	0	0	0	0
ENSG00000240993	0	0	0	0
ENSG00000240995	0	0	0	0
ENSG00000240996	0	0	0	0
ENSG00000240997	0	0	0	0
ENSG00000241002	0	0	0	0
ENSG00000241003	0	0	0	0
ENSG00000241007	0	0	0	0
ENSG00000241008	0	0	0	0
ENSG00000241011	0	0	0	0
ENSG00000241014	0	0	0	0
ENSG00000241015	0	0	0	0
ENSG00000241018	0	0	0	0
ENSG00000241022	0	0	0	0
ENSG00000241026	0	0	0	0
ENSG00000241030	0	0	0	0
ENSG00000241032	0	0	0	0
ENSG00000241035	0	0	0	0
ENSG00000241037	0	0	0	0
ENSG00000241042	0	0	0	0
ENSG00000241043	0	0	0	0
ENSG00000241045	0	0	0	0
ENSG00000241048	0	0	0	0
ENSG00000241052	0	0	0	0
ENSG00000241054	0	0	0	0
ENSG00000241057	0	0	0	0
ENSG00000241058	0	0	0	0
ENSG00000241059	0	0	0	0
ENSG00000241061	0	0	0	0
ENSG00000241064	0	0	0	0
ENSG00000241067	0	0	0	0
ENSG00000241073	0	0	0	0
ENSG00000241074	0	0	0	0
ENSG00000241081	0	0	0	0
ENSG00000241082	0	0	0	0
ENSG00000241084	0	0	0	0
ENSG00000241088	0	0	0	0
ENSG00000241095	0	0	0	0
ENSG00000241097	0	0	0	0
ENSG00000241098	0	0	0	0
ENSG00000241101	0	0	0	0
ENSG00000241102	0	0	0	0
ENSG00000241103	0	0	0	0
ENSG00000241104	0	0	0	0
ENSG00000241105	0	0	0	0
ENSG00000241106	0	0	0	0
ENSG00000241111	0	0	0	0
ENSG00000241112	0	0	0	0
ENSG00000241119	0	0	0	0
ENSG00000241120	0	0	0	0
ENSG00000241123	0	0	0	0
ENSG00000241127	0	0	0	0
ENSG00000241128	0	0	0	0
ENSG00000241129	0	0	0	0
ENSG00000241130	0	0	0	0
ENSG00000241131	0	0	0	0
ENSG00000241134	0	0	0	0
ENSG00000241135	0	0	0	0
ENSG00000241136	0	0	0	0
ENSG00000241143	0	0	0	0
ENSG00000241144	0	0	0	0
ENSG00000241146	0	0	0	0
ENSG00000241149	0	0	0	0
ENSG00000241151	0	0	0	0
ENSG00000241152	0	0	0	0
ENSG00000241155	0	0	0	0
ENSG00000241156	0	0	0	0
ENSG00000241157	0	0	0	0
ENSG00000241158	0	0	0	0
ENSG00000241159	0	0	0	0
ENSG00000241162	0	0	0	0
ENSG00000241163	0	0	0	0
ENSG00000241168	0	0	0	0
ENSG00000241169	0	0	0	0
ENSG00000241170	0	0	0	0
ENSG00000241172	0	0	0	0
ENSG00000241174	0	0	0	0
ENSG00000241175	0	0	0	0
ENSG00000241179	0	0	0	0
ENSG00000241180	0	0	0	0
ENSG00000241183	0	0	0	0
ENSG00000241185	0	0	0	0
ENSG00000241186	0	0	0	0
ENSG00000241187	0	0	0	0
ENSG00000241188	0	0	0	0
ENSG00000241198	0	0	0	0
ENSG00000241200	0	0	0	0
ENSG00000241203	0	0	0	0
ENSG00000241204	0	0	0	0
ENSG00000241207	0	0	0	0
ENSG00000241211	0	0	0	0
ENSG00000241213	0	0	0	0
ENSG00000241217	0	0	0	0
ENSG00000241218	0	0	0	0
ENSG00000241219	0	0	0	0
ENSG00000241220	0	0	0	0
ENSG00000241221	0	0	0	0
ENSG00000241223	0	0	0	0
ENSG00000241224	0	0	0	0
ENSG00000241226	0	0	0	0
ENSG00000241227	0	0	0	0
ENSG00000241228	0	0	0	0
ENSG00000241229	0	0	0	0
ENSG00000241230	0	0	0	0
ENSG00000241231	0	0	0	0
ENSG00000241233	0	0	0	0
ENSG00000241241	0	0	0	0
ENSG00000241243	0	0	0	0
ENSG00000241244	0	0	0	0
ENSG00000241246	0	0	0	0
ENSG00000241248	0	0	0	0
ENSG00000241250	0	0	0	0
ENSG00000241251	0	0	0	0
ENSG00000241255	0	0	0	0
ENSG00000241257	0	0	0	0
ENSG00000241258	0	0	0	0
ENSG00000241261	0	0	0	0
ENSG00000241269	0	0	0	0
ENSG00000241278	0	0	0	0
ENSG00000241280	0	0	0	0
ENSG00000241281	0	0	0	0
ENSG00000241282	0	0	0	0
ENSG00000241286	0	0	0	0
ENSG00000241288	0	0	0	0
ENSG00000241291	0	0	0	0
ENSG00000241293	0	0	0	0
ENSG00000241294	0	0	0	0
ENSG00000241295	0	0	0	0
ENSG00000241305	0	0	0	0
ENSG00000241307	0	0	0	0
ENSG00000241313	0	0	0	0
ENSG00000241316	0	0	0	0
ENSG00000241317	0	0	0	0
ENSG00000241318	0	0	0	0
ENSG00000241319	0	0	0	0
ENSG00000241322	0	0	0	0
ENSG00000241324	0	0	0	0
ENSG00000241328	0	0	0	0
ENSG00000241333	0	0	0	0
ENSG00000241334	0	0	0	0
ENSG00000241336	0	0	0	0
ENSG00000241343	0	0	0	0
ENSG00000241344	0	0	0	0
ENSG00000241345	0	0	0	0
ENSG00000241346	0	0	0	0
ENSG00000241347	0	0	0	0
ENSG00000241350	0	0	0	0
ENSG00000241351	0	0	0	0
ENSG00000241352	0	0	0	0
ENSG00000241354	0	0	0	0
ENSG00000241356	0	0	0	0
ENSG00000241357	0	0	0	0
ENSG00000241358	0	0	0	0
ENSG00000241359	0	0	0	0
ENSG00000241360	0	0	0	0
ENSG00000241361	0	0	0	0
ENSG00000241362	0	0	0	0
ENSG00000241367	0	0	0	0
ENSG00000241369	0	0	0	0
ENSG00000241370	0	0	0	0
ENSG00000241383	0	0	0	0
ENSG00000241385	0	0	0	0
ENSG00000241391	0	0	0	0
ENSG00000241392	0	0	0	0
ENSG00000241395	0	0	0	0
ENSG00000241397	0	0	0	0
ENSG00000241399	0	0	0	0
ENSG00000241400	0	0	0	0
ENSG00000241404	0	0	0	0
ENSG00000241406	0	0	0	0
ENSG00000241409	0	0	0	0
ENSG00000241411	0	0	0	0
ENSG00000241413	0	0	0	0
ENSG00000241416	0	0	0	0
ENSG00000241418	0	0	0	0
ENSG00000241420	0	0	0	0
ENSG00000241423	0	0	0	0
ENSG00000241429	0	0	0	0
ENSG00000241431	0	0	0	0
ENSG00000241438	0	0	0	0
ENSG00000241439	0	0	0	0
ENSG00000241449	0	0	0	0
ENSG00000241451	0	0	0	0
ENSG00000241456	0	0	0	0
ENSG00000241457	0	0	0	0
ENSG00000241458	0	0	0	0
ENSG00000241461	0	0	0	0
ENSG00000241462	0	0	0	0
ENSG00000241464	0	0	0	0
ENSG00000241468	0	0	0	0
ENSG00000241469	0	0	0	0
ENSG00000241472	0	0	0	0
ENSG00000241473	0	0	0	0
ENSG00000241475	0	0	0	0
ENSG00000241476	0	0	0	0
ENSG00000241478	0	0	0	0
ENSG00000241479	0	0	0	0
ENSG00000241484	0	0	0	0
ENSG00000241487	0	0	0	0
ENSG00000241489	0	0	0	0
ENSG00000241490	0	0	0	0
ENSG00000241493	0	0	0	0
ENSG00000241494	0	0	0	0
ENSG00000241499	0	0	0	0
ENSG00000241505	0	0	0	0
ENSG00000241506	0	0	0	0
ENSG00000241511	0	0	0	0
ENSG00000241520	0	0	0	0
ENSG00000241524	0	0	0	0
ENSG00000241525	0	0	0	0
ENSG00000241526	0	0	0	0
ENSG00000241527	0	0	0	0
ENSG00000241529	0	0	0	0
ENSG00000241532	0	0	0	0
ENSG00000241535	0	0	0	0
ENSG00000241537	0	0	0	0
ENSG00000241539	0	0	0	0
ENSG00000241542	0	0	0	0
ENSG00000241544	0	0	0	0
ENSG00000241546	0	0	0	0
ENSG00000241547	0	0	0	0
ENSG00000241549	0	0	0	0
ENSG00000241550	0	0	0	0
ENSG00000241552	0	0	0	0
ENSG00000241553	0	0	0	0
ENSG00000241556	0	0	0	0
ENSG00000241560	0	0	0	0
ENSG00000241562	0	0	0	0
ENSG00000241563	0	0	0	0
ENSG00000241566	0	0	0	0
ENSG00000241568	0	0	0	0
ENSG00000241570	0	0	0	0
ENSG00000241571	0	0	0	0
ENSG00000241573	0	0	0	0
ENSG00000241577	0	0	0	0
ENSG00000241582	0	0	0	0
ENSG00000241587	0	0	0	0
ENSG00000241590	0	0	0	0
ENSG00000241592	0	0	0	0
ENSG00000241593	0	0	0	0
ENSG00000241595	0	0	0	0
ENSG00000241596	0	0	0	0
ENSG00000241597	0	0	0	0
ENSG00000241598	0	0	0	0
ENSG00000241599	0	0	0	0
ENSG00000241604	0	0	0	0
ENSG00000241612	0	0	0	0
ENSG00000241613	0	0	0	0
ENSG00000241621	0	0	0	0
ENSG00000241622	0	0	0	0
ENSG00000241625	0	0	0	0
ENSG00000241627	0	0	0	0
ENSG00000241631	0	0	0	0
ENSG00000241634	0	0	0	0
ENSG00000241635	0	0	0	0
ENSG00000241636	0	0	0	0
ENSG00000241640	0	0	0	0
ENSG00000241641	0	0	0	0
ENSG00000241644	0	0	0	0
ENSG00000241648	0	0	0	0
ENSG00000241651	0	0	0	0
ENSG00000241652	0	0	0	0
ENSG00000241654	0	0	0	0
ENSG00000241656	0	0	0	0
ENSG00000241657	0	0	0	0
ENSG00000241661	0	0	0	0
ENSG00000241665	0	0	0	0
ENSG00000241666	0	0	0	0
ENSG00000241667	0	0	0	0
ENSG00000241668	0	0	0	0
ENSG00000241669	0	0	0	0
ENSG00000241671	0	0	0	0
ENSG00000241673	0	0	0	0
ENSG00000241678	0	0	0	0
ENSG00000241679	0	0	0	0
ENSG00000241680	0	0	0	0
ENSG00000241684	0	0	0	0
ENSG00000241685	0	0	0	0
ENSG00000241690	0	0	0	0
ENSG00000241693	0	0	0	0
ENSG00000241695	0	0	0	0
ENSG00000241696	0	0	0	0
ENSG00000241697	0	0	0	0
ENSG00000241709	0	0	0	0
ENSG00000241717	0	0	0	0
ENSG00000241720	0	0	0	0
ENSG00000241721	0	0	0	0
ENSG00000241722	0	0	0	0
ENSG00000241723	0	0	0	0
ENSG00000241735	0	0	0	0
ENSG00000241737	0	0	0	0
ENSG00000241738	0	0	0	0
ENSG00000241739	0	0	0	0
ENSG00000241741	0	0	0	0
ENSG00000241743	0	0	0	0
ENSG00000241744	0	0	0	0
ENSG00000241745	0	0	0	0
ENSG00000241746	0	0	0	0
ENSG00000241749	0	0	0	0
ENSG00000241754	0	0	0	0
ENSG00000241755	0	0	0	0
ENSG00000241756	0	0	0	0
ENSG00000241757	0	0	0	0
ENSG00000241764	0	0	0	0
ENSG00000241765	0	0	0	0
ENSG00000241767	0	0	0	0
ENSG00000241769	0	0	0	0
ENSG00000241770	0	0	0	0
ENSG00000241772	0	0	0	0
ENSG00000241776	0	0	0	0
ENSG00000241777	0	0	0	0
ENSG00000241782	0	0	0	0
ENSG00000241785	0	0	0	0
ENSG00000241787	0	0	0	0
ENSG00000241788	0	0	0	0
ENSG00000241789	0	0	0	0
ENSG00000241791	0	0	0	0
ENSG00000241792	0	0	0	0
ENSG00000241804	0	0	0	0
ENSG00000241807	0	0	0	0
ENSG00000241808	0	0	0	0
ENSG00000241810	0	0	0	0
ENSG00000241815	0	0	0	0
ENSG00000241818	0	0	0	0
ENSG00000241821	0	0	0	0
ENSG00000241825	0	0	0	0
ENSG00000241828	0	0	0	0
ENSG00000241829	0	0	0	0
ENSG00000241832	0	0	0	0
ENSG00000241834	0	0	0	0
ENSG00000241837	0	0	0	0
ENSG00000241838	0	0	0	0
ENSG00000241839	0	0	0	0
ENSG00000241846	0	0	0	0
ENSG00000241852	0	0	0	0
ENSG00000241853	0	0	0	0
ENSG00000241859	0	0	0	0
ENSG00000241860	0	0	0	0
ENSG00000241861	0	0	0	0
ENSG00000241866	0	0	0	0
ENSG00000241868	0	0	0	0
ENSG00000241869	0	0	0	0
ENSG00000241870	0	0	0	0
ENSG00000241874	0	0	0	0
ENSG00000241877	0	0	0	0
ENSG00000241878	0	0	0	0
ENSG00000241879	0	0	0	0
ENSG00000241881	0	0	0	0
ENSG00000241882	0	0	0	0
ENSG00000241884	0	0	0	0
ENSG00000241886	0	0	0	0
ENSG00000241888	0	0	0	0
ENSG00000241889	0	0	0	0
ENSG00000241890	0	0	0	0
ENSG00000241891	0	0	0	0
ENSG00000241899	0	0	0	0
ENSG00000241905	0	0	0	0
ENSG00000241907	0	0	0	0
ENSG00000241911	0	0	0	0
ENSG00000241912	0	0	0	0
ENSG00000241913	0	0	0	0
ENSG00000241917	0	0	0	0
ENSG00000241921	0	0	0	0
ENSG00000241923	0	0	0	0
ENSG00000241926	0	0	0	0
ENSG00000241929	0	0	0	0
ENSG00000241932	0	0	0	0
ENSG00000241933	0	0	0	0
ENSG00000241935	0	0	0	0
ENSG00000241939	0	0	0	0
ENSG00000241941	0	0	0	0
ENSG00000241942	0	0	0	0
ENSG00000241943	0	0	0	0
ENSG00000241945	0	0	0	0
ENSG00000241946	0	0	0	0
ENSG00000241947	0	0	0	0
ENSG00000241954	0	0	0	0
ENSG00000241956	0	0	0	0
ENSG00000241959	0	0	0	0
ENSG00000241961	0	0	0	0
ENSG00000241962	0	0	0	0
ENSG00000241963	0	0	0	0
ENSG00000241964	0	0	0	0
ENSG00000241965	0	0	0	0
ENSG00000241973	0	0	0	0
ENSG00000241975	0	0	0	0
ENSG00000241978	0	0	0	0
ENSG00000241981	0	0	0	0
ENSG00000241983	0	0	0	0
ENSG00000241984	0	0	0	0
ENSG00000241985	0	0	0	0
ENSG00000241990	0	0	0	0
ENSG00000241991	0	0	0	0
ENSG00000241992	0	0	0	0
ENSG00000241993	0	0	0	0
ENSG00000241997	0	0	0	0
ENSG00000242001	0	0	0	0
ENSG00000242009	0	0	0	0
ENSG00000242012	0	0	0	0
ENSG00000242014	0	0	0	0
ENSG00000242017	0	0	0	0
ENSG00000242019	0	0	0	0
ENSG00000242020	0	0	0	0
ENSG00000242021	0	0	0	0
ENSG00000242028	0	0	0	0
ENSG00000242029	0	0	0	0
ENSG00000242034	0	0	0	0
ENSG00000242036	0	0	0	0
ENSG00000242041	0	0	0	0
ENSG00000242042	0	0	0	0
ENSG00000242048	0	0	0	0
ENSG00000242049	0	0	0	0
ENSG00000242052	0	0	0	0
ENSG00000242058	0	0	0	0
ENSG00000242060	0	0	0	0
ENSG00000242061	0	0	0	0
ENSG00000242062	0	0	0	0
ENSG00000242065	0	0	0	0
ENSG00000242066	0	0	0	0
ENSG00000242067	0	0	0	0
ENSG00000242068	0	0	0	0
ENSG00000242070	0	0	0	0
ENSG00000242071	0	0	0	0
ENSG00000242072	0	0	0	0
ENSG00000242076	0	0	0	0
ENSG00000242078	0	0	0	0
ENSG00000242079	0	0	0	0
ENSG00000242080	0	0	0	0
ENSG00000242082	0	0	0	0
ENSG00000242083	0	0	0	0
ENSG00000242085	0	0	0	0
ENSG00000242086	0	0	0	0
ENSG00000242087	0	0	0	0
ENSG00000242088	0	0	0	0
ENSG00000242094	0	0	0	0
ENSG00000242097	0	0	0	0
ENSG00000242100	0	0	0	0
ENSG00000242101	0	0	0	0
ENSG00000242102	0	0	0	0
ENSG00000242103	0	0	0	0
ENSG00000242104	0	0	0	0
ENSG00000242107	0	0	0	0
ENSG00000242110	0	0	0	0
ENSG00000242111	0	0	0	0
ENSG00000242113	0	0	0	0
ENSG00000242114	0	0	0	0
ENSG00000242118	0	0	0	0
ENSG00000242119	0	0	0	0
ENSG00000242120	0	0	0	0
ENSG00000242121	0	0	0	0
ENSG00000242123	0	0	0	0
ENSG00000242125	0	0	0	0
ENSG00000242134	0	0	0	0
ENSG00000242135	0	0	0	0
ENSG00000242136	0	0	0	0
ENSG00000242137	0	0	0	0
ENSG00000242140	0	0	0	0
ENSG00000242142	0	0	0	0
ENSG00000242145	0	0	0	0
ENSG00000242147	0	0	0	0
ENSG00000242151	0	0	0	0
ENSG00000242152	0	0	0	0
ENSG00000242153	0	0	0	0
ENSG00000242154	0	0	0	0
ENSG00000242156	0	0	0	0
ENSG00000242158	0	0	0	0
ENSG00000242159	0	0	0	0
ENSG00000242162	0	0	0	0
ENSG00000242163	0	0	0	0
ENSG00000242165	0	0	0	0
ENSG00000242169	0	0	0	0
ENSG00000242170	0	0	0	0
ENSG00000242173	0	0	0	0
ENSG00000242175	0	0	0	0
ENSG00000242176	0	0	0	0
ENSG00000242178	0	0	0	0
ENSG00000242180	0	0	0	0
ENSG00000242182	0	0	0	0
ENSG00000242186	0	0	0	0
ENSG00000242190	0	0	0	0
ENSG00000242193	0	0	0	0
ENSG00000242195	0	0	0	0
ENSG00000242197	0	0	0	0
ENSG00000242198	0	0	0	0
ENSG00000242199	0	0	0	0
ENSG00000242201	0	0	0	0
ENSG00000242206	0	0	0	0
ENSG00000242207	0	0	0	0
ENSG00000242208	0	0	0	0
ENSG00000242209	0	0	0	0
ENSG00000242214	0	0	0	0
ENSG00000242216	0	0	0	0
ENSG00000242220	0	0	0	0
ENSG00000242221	0	0	0	0
ENSG00000242222	0	0	0	0
ENSG00000242229	0	0	0	0
ENSG00000242236	0	0	0	0
ENSG00000242241	0	0	0	0
ENSG00000242242	0	0	0	0
ENSG00000242244	0	0	0	0
ENSG00000242247	0	0	0	0
ENSG00000242248	0	0	0	0
ENSG00000242251	0	0	0	0
ENSG00000242252	0	0	0	0
ENSG00000242256	0	0	0	0
ENSG00000242258	0	0	0	0
ENSG00000242259	0	0	0	0
ENSG00000242262	0	0	0	0
ENSG00000242265	0	0	0	0
ENSG00000242266	0	0	0	0
ENSG00000242267	0	0	0	0
ENSG00000242268	0	0	0	0
ENSG00000242272	0	0	0	0
ENSG00000242276	0	0	0	0
ENSG00000242278	0	0	0	0
ENSG00000242280	0	0	0	0
ENSG00000242281	0	0	0	0
ENSG00000242282	0	0	0	0
ENSG00000242285	0	0	0	0
ENSG00000242288	0	0	0	0
ENSG00000242290	0	0	0	0
ENSG00000242291	0	0	0	0
ENSG00000242292	0	0	0	0
ENSG00000242293	0	0	0	0
ENSG00000242294	0	0	0	0
ENSG00000242295	0	0	0	0
ENSG00000242296	0	0	0	0
ENSG00000242299	0	0	0	0
ENSG00000242307	0	0	0	0
ENSG00000242308	0	0	0	0
ENSG00000242314	0	0	0	0
ENSG00000242315	0	0	0	0
ENSG00000242317	0	0	0	0
ENSG00000242318	0	0	0	0
ENSG00000242320	0	0	0	0
ENSG00000242321	0	0	0	0
ENSG00000242324	0	0	0	0
ENSG00000242325	0	0	0	0
ENSG00000242326	0	0	0	0
ENSG00000242327	0	0	0	0
ENSG00000242329	0	0	0	0
ENSG00000242330	0	0	0	0
ENSG00000242337	0	0	0	0
ENSG00000242338	0	0	0	0
ENSG00000242339	0	0	0	0
ENSG00000242341	0	0	0	0
ENSG00000242348	0	0	0	0
ENSG00000242349	0	0	0	0
ENSG00000242352	0	0	0	0
ENSG00000242353	0	0	0	0
ENSG00000242360	0	0	0	0
ENSG00000242364	0	0	0	0
ENSG00000242365	0	0	0	0
ENSG00000242366	0	0	0	0
ENSG00000242370	0	0	0	0
ENSG00000242371	0	0	0	0
ENSG00000242372	0	0	0	0
ENSG00000242375	0	0	0	0
ENSG00000242381	0	0	0	0
ENSG00000242385	0	0	0	0
ENSG00000242387	0	0	0	0
ENSG00000242389	0	0	0	0
ENSG00000242390	0	0	0	0
ENSG00000242391	0	0	0	0
ENSG00000242396	0	0	0	0
ENSG00000242399	0	0	0	0
ENSG00000242405	0	0	0	0
ENSG00000242407	0	0	0	0
ENSG00000242411	0	0	0	0
ENSG00000242412	0	0	0	0
ENSG00000242417	0	0	0	0
ENSG00000242419	0	0	0	0
ENSG00000242423	0	0	0	0
ENSG00000242428	0	0	0	0
ENSG00000242430	0	0	0	0
ENSG00000242431	0	0	0	0
ENSG00000242435	0	0	0	0
ENSG00000242436	0	0	0	0
ENSG00000242439	0	0	0	0
ENSG00000242440	0	0	0	0
ENSG00000242441	0	0	0	0
ENSG00000242444	0	0	0	0
ENSG00000242445	0	0	0	0
ENSG00000242456	0	0	0	0
ENSG00000242457	0	0	0	0
ENSG00000242461	0	0	0	0
ENSG00000242473	0	0	0	0
ENSG00000242474	0	0	0	0
ENSG00000242477	0	0	0	0
ENSG00000242482	0	0	0	0
ENSG00000242483	0	0	0	0
ENSG00000242485	0	0	0	0
ENSG00000242488	0	0	0	0
ENSG00000242493	0	0	0	0
ENSG00000242498	0	0	0	0
ENSG00000242507	0	0	0	0
ENSG00000242509	0	0	0	0
ENSG00000242510	0	0	0	0
ENSG00000242512	0	0	0	0
ENSG00000242515	0	0	0	0
ENSG00000242516	0	0	0	0
ENSG00000242520	0	0	0	0
ENSG00000242522	0	0	0	0
ENSG00000242524	0	0	0	0
ENSG00000242525	0	0	0	0
ENSG00000242527	0	0	0	0
ENSG00000242531	0	0	0	0
ENSG00000242534	0	0	0	0
ENSG00000242536	0	0	0	0
ENSG00000242537	0	0	0	0
ENSG00000242540	0	0	0	0
ENSG00000242545	0	0	0	0
ENSG00000242547	0	0	0	0
ENSG00000242550	0	0	0	0
ENSG00000242551	0	0	0	0
ENSG00000242552	0	0	0	0
ENSG00000242553	0	0	0	0
ENSG00000242559	0	0	0	0
ENSG00000242560	0	0	0	0
ENSG00000242561	0	0	0	0
ENSG00000242562	0	0	0	0
ENSG00000242565	0	0	0	0
ENSG00000242568	0	0	0	0
ENSG00000242571	0	0	0	0
ENSG00000242573	0	0	0	0
ENSG00000242575	0	0	0	0
ENSG00000242578	0	0	0	0
ENSG00000242580	0	0	0	0
ENSG00000242583	0	0	0	0
ENSG00000242586	0	0	0	0
ENSG00000242588	0	0	0	0
ENSG00000242593	0	0	0	0
ENSG00000242595	0	0	0	0
ENSG00000242598	0	0	0	0
ENSG00000242599	0	0	0	0
ENSG00000242600	0	0	0	0
ENSG00000242602	0	0	0	0
ENSG00000242607	0	0	0	0
ENSG00000242608	0	0	0	0
ENSG00000242609	0	0	0	0
ENSG00000242610	0	0	0	0
ENSG00000242611	0	0	0	0
ENSG00000242612	0	0	0	0
ENSG00000242613	0	0	0	0
ENSG00000242614	0	0	0	0
ENSG00000242615	0	0	0	0
ENSG00000242616	0	0	0	0
ENSG00000242618	0	0	0	0
ENSG00000242622	0	0	0	0
ENSG00000242628	0	0	0	0
ENSG00000242634	0	0	0	0
ENSG00000242635	0	0	0	0
ENSG00000242636	0	0	0	0
ENSG00000242638	0	0	0	0
ENSG00000242640	0	0	0	0
ENSG00000242641	0	0	0	0
ENSG00000242650	0	0	0	0
ENSG00000242651	0	0	0	0
ENSG00000242653	0	0	0	0
ENSG00000242654	0	0	0	0
ENSG00000242657	0	0	0	0
ENSG00000242659	0	0	0	0
ENSG00000242660	0	0	0	0
ENSG00000242661	0	0	0	0
ENSG00000242667	0	0	0	0
ENSG00000242668	0	0	0	0
ENSG00000242670	0	0	0	0
ENSG00000242671	0	0	0	0
ENSG00000242673	0	0	0	0
ENSG00000242675	0	0	0	0
ENSG00000242683	0	0	0	0
ENSG00000242686	0	0	0	0
ENSG00000242687	0	0	0	0
ENSG00000242688	0	0	0	0
ENSG00000242689	0	0	0	0
ENSG00000242692	0	0	0	0
ENSG00000242696	0	0	0	0
ENSG00000242697	0	0	0	0
ENSG00000242699	0	0	0	0
ENSG00000242703	0	0	0	0
ENSG00000242705	0	0	0	0
ENSG00000242706	0	0	0	0
ENSG00000242707	0	0	0	0
ENSG00000242709	0	0	0	0
ENSG00000242715	0	0	0	0
ENSG00000242719	0	0	0	0
ENSG00000242727	0	0	0	0
ENSG00000242728	0	0	0	0
ENSG00000242729	0	0	0	0
ENSG00000242731	0	0	0	0
ENSG00000242732	0	0	0	0
ENSG00000242736	0	0	0	0
ENSG00000242737	0	0	0	0
ENSG00000242741	0	0	0	0
ENSG00000242747	0	0	0	0
ENSG00000242748	0	0	0	0
ENSG00000242752	0	0	0	0
ENSG00000242753	0	0	0	0
ENSG00000242756	0	0	0	0
ENSG00000242759	0	0	0	0
ENSG00000242764	0	0	0	0
ENSG00000242766	0	0	0	0
ENSG00000242767	0	0	0	0
ENSG00000242768	0	0	0	0
ENSG00000242769	0	0	0	0
ENSG00000242770	0	0	0	0
ENSG00000242771	0	0	0	0
ENSG00000242775	0	0	0	0
ENSG00000242779	0	0	0	0
ENSG00000242781	0	0	0	0
ENSG00000242790	0	0	0	0
ENSG00000242791	0	0	0	0
ENSG00000242793	0	0	0	0
ENSG00000242794	0	0	0	0
ENSG00000242795	0	0	0	0
ENSG00000242797	0	0	0	0
ENSG00000242798	0	0	0	0
ENSG00000242802	0	0	0	0
ENSG00000242807	0	0	0	0
ENSG00000242808	0	0	0	0
ENSG00000242810	0	0	0	0
ENSG00000242811	0	0	0	0
ENSG00000242814	0	0	0	0
ENSG00000242816	0	0	0	0
ENSG00000242818	0	0	0	0
ENSG00000242828	0	0	0	0
ENSG00000242829	0	0	0	0
ENSG00000242834	0	0	0	0
ENSG00000242836	0	0	0	0
ENSG00000242837	0	0	0	0
ENSG00000242841	0	0	0	0
ENSG00000242849	0	0	0	0
ENSG00000242850	0	0	0	0
ENSG00000242852	0	0	0	0
ENSG00000242853	0	0	0	0
ENSG00000242855	0	0	0	0
ENSG00000242856	0	0	0	0
ENSG00000242858	0	0	0	0
ENSG00000242860	0	0	0	0
ENSG00000242861	0	0	0	0
ENSG00000242863	0	0	0	0
ENSG00000242866	0	0	0	0
ENSG00000242876	0	0	0	0
ENSG00000242879	0	0	0	0
ENSG00000242880	0	0	0	0
ENSG00000242882	0	0	0	0
ENSG00000242887	0	0	0	0
ENSG00000242888	0	0	0	0
ENSG00000242889	0	0	0	0
ENSG00000242893	0	0	0	0
ENSG00000242894	0	0	0	0
ENSG00000242899	0	0	0	0
ENSG00000242902	0	0	0	0
ENSG00000242908	0	0	0	0
ENSG00000242911	0	0	0	0
ENSG00000242912	0	0	0	0
ENSG00000242915	0	0	0	0
ENSG00000242922	0	0	0	0
ENSG00000242925	0	0	0	0
ENSG00000242928	0	0	0	0
ENSG00000242931	0	0	0	0
ENSG00000242936	0	0	0	0
ENSG00000242941	0	0	0	0
ENSG00000242943	0	0	0	0
ENSG00000242945	0	0	0	0
ENSG00000242948	0	0	0	0
ENSG00000242950	0	0	0	0
ENSG00000242951	0	0	0	0
ENSG00000242952	0	0	0	0
ENSG00000242953	0	0	0	0
ENSG00000242958	0	0	0	0
ENSG00000242960	0	0	0	0
ENSG00000242963	0	0	0	0
ENSG00000242968	0	0	0	0
ENSG00000242970	0	0	0	0
ENSG00000242971	0	0	0	0
ENSG00000242973	0	0	0	0
ENSG00000242976	0	0	0	0
ENSG00000242978	0	0	0	0
ENSG00000242979	0	0	0	0
ENSG00000242983	0	0	0	0
ENSG00000242985	0	0	0	0
ENSG00000242986	0	0	0	0
ENSG00000242989	0	0	0	0
ENSG00000242990	0	0	0	0
ENSG00000242991	0	0	0	0
ENSG00000242992	0	0	0	0
ENSG00000242993	0	0	0	0
ENSG00000242995	0	0	0	0
ENSG00000242998	0	0	0	0
ENSG00000242999	0	0	0	0
ENSG00000243004	0	0	0	0
ENSG00000243005	0	0	0	0
ENSG00000243007	0	0	0	0
ENSG00000243008	0	0	0	0
ENSG00000243011	0	0	0	0
ENSG00000243012	0	0	0	0
ENSG00000243014	0	0	0	0
ENSG00000243016	0	0	0	0
ENSG00000243018	0	0	0	0
ENSG00000243020	0	0	0	0
ENSG00000243022	0	0	0	0
ENSG00000243023	0	0	0	0
ENSG00000243024	0	0	0	0
ENSG00000243025	0	0	0	0
ENSG00000243027	0	0	0	0
ENSG00000243029	0	0	0	0
ENSG00000243033	0	0	0	0
ENSG00000243035	0	0	0	0
ENSG00000243038	0	0	0	0
ENSG00000243040	0	0	0	0
ENSG00000243044	0	0	0	0
ENSG00000243048	0	0	0	0
ENSG00000243049	0	0	0	0
ENSG00000243050	0	0	0	0
ENSG00000243051	0	0	0	0
ENSG00000243053	0	0	0	0
ENSG00000243055	0	0	0	0
ENSG00000243056	0	0	0	0
ENSG00000243058	0	0	0	0
ENSG00000243059	0	0	0	0
ENSG00000243062	0	0	0	0
ENSG00000243063	0	0	0	0
ENSG00000243064	0	0	0	0
ENSG00000243066	0	0	0	0
ENSG00000243069	0	0	0	0
ENSG00000243071	0	0	0	0
ENSG00000243072	0	0	0	0
ENSG00000243073	0	0	0	0
ENSG00000243075	0	0	0	0
ENSG00000243081	0	0	0	0
ENSG00000243083	0	0	0	0
ENSG00000243085	0	0	0	0
ENSG00000243089	0	0	0	0
ENSG00000243094	0	0	0	0
ENSG00000243095	0	0	0	0
ENSG00000243099	0	0	0	0
ENSG00000243101	0	0	0	0
ENSG00000243103	0	0	0	0
ENSG00000243104	0	0	0	0
ENSG00000243107	0	0	0	0
ENSG00000243115	0	0	0	0
ENSG00000243116	0	0	0	0
ENSG00000243122	0	0	0	0
ENSG00000243124	0	0	0	0
ENSG00000243125	0	0	0	0
ENSG00000243129	0	0	0	0
ENSG00000243130	0	0	0	0
ENSG00000243135	0	0	0	0
ENSG00000243136	0	0	0	0
ENSG00000243137	0	0	0	0
ENSG00000243141	0	0	0	0
ENSG00000243144	0	0	0	0
ENSG00000243147	0	0	0	0
ENSG00000243149	0	0	0	0
ENSG00000243150	0	0	0	0
ENSG00000243154	0	0	0	0
ENSG00000243155	0	0	0	0
ENSG00000243156	0	0	0	0
ENSG00000243160	0	0	0	0
ENSG00000243164	0	0	0	0
ENSG00000243165	0	0	0	0
ENSG00000243167	0	0	0	0
ENSG00000243171	0	0	0	0
ENSG00000243173	0	0	0	0
ENSG00000243175	0	0	0	0
ENSG00000243176	0	0	0	0
ENSG00000243179	0	0	0	0
ENSG00000243181	0	0	0	0
ENSG00000243187	0	0	0	0
ENSG00000243188	0	0	0	0
ENSG00000243193	0	0	0	0
ENSG00000243195	0	0	0	0
ENSG00000243197	0	0	0	0
ENSG00000243199	0	0	0	0
ENSG00000243207	0	0	0	0
ENSG00000243220	0	0	0	0
ENSG00000243224	0	0	0	0
ENSG00000243225	0	0	0	0
ENSG00000243227	0	0	0	0
ENSG00000243230	0	0	0	0
ENSG00000243232	0	0	0	0
ENSG00000243234	0	0	0	0
ENSG00000243236	0	0	0	0
ENSG00000243243	0	0	0	0
ENSG00000243244	0	0	0	0
ENSG00000243250	0	0	0	0
ENSG00000243254	0	0	0	0
ENSG00000243256	0	0	0	0
ENSG00000243257	0	0	0	0
ENSG00000243260	0	0	0	0
ENSG00000243264	0	0	0	0
ENSG00000243265	0	0	0	0
ENSG00000243267	0	0	0	0
ENSG00000243273	0	0	0	0
ENSG00000243274	0	0	0	0
ENSG00000243276	0	0	0	0
ENSG00000243279	0	0	0	0
ENSG00000243280	0	0	0	0
ENSG00000243284	0	0	0	0
ENSG00000243287	0	0	0	0
ENSG00000243289	0	0	0	0
ENSG00000243290	0	0	0	0
ENSG00000243295	0	0	0	0
ENSG00000243296	0	0	0	0
ENSG00000243297	0	0	0	0
ENSG00000243300	0	0	0	0
ENSG00000243302	0	0	0	0
ENSG00000243303	0	0	0	0
ENSG00000243304	0	0	0	0
ENSG00000243305	0	0	0	0
ENSG00000243307	0	0	0	0
ENSG00000243312	0	0	0	0
ENSG00000243313	0	0	0	0
ENSG00000243314	0	0	0	0
ENSG00000243316	0	0	0	0
ENSG00000243317	0	0	0	0
ENSG00000243319	0	0	0	0
ENSG00000243321	0	0	0	0
ENSG00000243323	0	0	0	0
ENSG00000243328	0	0	0	0
ENSG00000243333	0	0	0	0
ENSG00000243335	0	0	0	0
ENSG00000243338	0	0	0	0
ENSG00000243339	0	0	0	0
ENSG00000243345	0	0	0	0
ENSG00000243346	0	0	0	0
ENSG00000243347	0	0	0	0
ENSG00000243349	0	0	0	0
ENSG00000243352	0	0	0	0
ENSG00000243353	0	0	0	0
ENSG00000243355	0	0	0	0
ENSG00000243359	0	0	0	0
ENSG00000243364	0	0	0	0
ENSG00000243365	0	0	0	0
ENSG00000243366	0	0	0	0
ENSG00000243368	0	0	0	0
ENSG00000243370	0	0	0	0
ENSG00000243373	0	0	0	0
ENSG00000243374	0	0	0	0
ENSG00000243378	0	0	0	0
ENSG00000243383	0	0	0	0
ENSG00000243384	0	0	0	0
ENSG00000243385	0	0	0	0
ENSG00000243388	0	0	0	0
ENSG00000243389	0	0	0	0
ENSG00000243396	0	0	0	0
ENSG00000243398	0	0	0	0
ENSG00000243402	0	0	0	0
ENSG00000243403	0	0	0	0
ENSG00000243404	0	0	0	0
ENSG00000243406	0	0	0	0
ENSG00000243414	0	0	0	0
ENSG00000243415	0	0	0	0
ENSG00000243417	0	0	0	0
ENSG00000243420	0	0	0	0
ENSG00000243422	0	0	0	0
ENSG00000243423	0	0	0	0
ENSG00000243424	0	0	0	0
ENSG00000243426	0	0	0	0
ENSG00000243429	0	0	0	0
ENSG00000243431	0	0	0	0
ENSG00000243433	0	0	0	0
ENSG00000243437	0	0	0	0
ENSG00000243438	0	0	0	0
ENSG00000243439	0	0	0	0
ENSG00000243440	0	0	0	0
ENSG00000243444	0	0	0	0
ENSG00000243445	0	0	0	0
ENSG00000243446	0	0	0	0
ENSG00000243449	0	0	0	0
ENSG00000243455	0	0	0	0
ENSG00000243466	0	0	0	0
ENSG00000243468	0	0	0	0
ENSG00000243469	0	0	0	0
ENSG00000243477	0	0	0	0
ENSG00000243478	0	0	0	0
ENSG00000243479	0	0	0	0
ENSG00000243480	0	0	0	0
ENSG00000243483	0	0	0	0
ENSG00000243485	0	0	0	0
ENSG00000243486	0	0	0	0
ENSG00000243488	0	0	0	0
ENSG00000243489	0	0	0	0
ENSG00000243491	0	0	0	0
ENSG00000243494	0	0	0	0
ENSG00000243495	0	0	0	0
ENSG00000243498	0	0	0	0
ENSG00000243499	0	0	0	0
ENSG00000243501	0	0	0	0
ENSG00000243503	0	0	0	0
ENSG00000243504	0	0	0	0
ENSG00000243505	0	0	0	0
ENSG00000243507	0	0	0	0
ENSG00000243508	0	0	0	0
ENSG00000243510	0	0	0	0
ENSG00000243514	0	0	0	0
ENSG00000243516	0	0	0	0
ENSG00000243517	0	0	0	0
ENSG00000243518	0	0	0	0
ENSG00000243519	0	0	0	0
ENSG00000243521	0	0	0	0
ENSG00000243531	0	0	0	0
ENSG00000243532	0	0	0	0
ENSG00000243537	0	0	0	0
ENSG00000243538	0	0	0	0
ENSG00000243539	0	0	0	0
ENSG00000243541	0	0	0	0
ENSG00000243543	0	0	0	0
ENSG00000243544	0	0	0	0
ENSG00000243546	0	0	0	0
ENSG00000243547	0	0	0	0
ENSG00000243548	0	0	0	0
ENSG00000243549	0	0	0	0
ENSG00000243550	0	0	0	0
ENSG00000243554	0	0	0	0
ENSG00000243560	0	0	0	0
ENSG00000243562	0	0	0	0
ENSG00000243566	0	0	0	0
ENSG00000243568	0	0	0	0
ENSG00000243572	0	0	0	0
ENSG00000243574	0	0	0	0
ENSG00000243581	0	0	0	0
ENSG00000243583	0	0	0	0
ENSG00000243584	0	0	0	0
ENSG00000243591	0	0	0	0
ENSG00000243592	0	0	0	0
ENSG00000243593	0	0	0	0
ENSG00000243596	0	0	0	0
ENSG00000243601	0	0	0	0
ENSG00000243607	0	0	0	0
ENSG00000243609	0	0	0	0
ENSG00000243613	0	0	0	0
ENSG00000243620	0	0	0	0
ENSG00000243621	0	0	0	0
ENSG00000243627	0	0	0	0
ENSG00000243629	0	0	0	0
ENSG00000243633	0	0	0	0
ENSG00000243635	0	0	0	0
ENSG00000243636	0	0	0	0
ENSG00000243641	0	0	0	0
ENSG00000243642	0	0	0	0
ENSG00000243643	0	0	0	0
ENSG00000243646	0	0	0	0
ENSG00000243648	0	0	0	0
ENSG00000243649	0	0	0	0
ENSG00000243650	0	0	0	0
ENSG00000243655	0	0	0	0
ENSG00000243658	0	0	0	0
ENSG00000243659	0	0	0	0
ENSG00000243660	0	0	0	0
ENSG00000243661	0	0	0	0
ENSG00000243663	0	0	0	0
ENSG00000243664	0	0	0	0
ENSG00000243667	0	0	0	0
ENSG00000243669	0	0	0	0
ENSG00000243671	0	0	0	0
ENSG00000243672	0	0	0	0
ENSG00000243674	0	0	0	0
ENSG00000243675	0	0	0	0
ENSG00000243678	0	0	0	0
ENSG00000243679	0	0	0	0
ENSG00000243680	0	0	0	0
ENSG00000243687	0	0	0	0
ENSG00000243694	0	0	0	0
ENSG00000243696	0	0	0	0
ENSG00000243697	0	0	0	0
ENSG00000243700	0	0	0	0
ENSG00000243701	0	0	0	0
ENSG00000243702	0	0	0	0
ENSG00000243704	0	0	0	0
ENSG00000243705	0	0	0	0
ENSG00000243708	0	0	0	0
ENSG00000243709	0	0	0	0
ENSG00000243710	0	0	0	0
ENSG00000243711	0	0	0	0
ENSG00000243715	0	0	0	0
ENSG00000243716	0	0	0	0
ENSG00000243720	0	0	0	0
ENSG00000243721	0	0	0	0
ENSG00000243723	0	0	0	0
ENSG00000243725	0	0	0	0
ENSG00000243729	0	0	0	0
ENSG00000243730	0	0	0	0
ENSG00000243733	0	0	0	0
ENSG00000243738	0	0	0	0
ENSG00000243742	0	0	0	0
ENSG00000243744	0	0	0	0
ENSG00000243746	0	0	0	0
ENSG00000243749	0	0	0	0
ENSG00000243753	0	0	0	0
ENSG00000243758	0	0	0	0
ENSG00000243759	0	0	0	0
ENSG00000243761	0	0	0	0
ENSG00000243766	0	0	0	0
ENSG00000243770	0	0	0	0
ENSG00000243771	0	0	0	0
ENSG00000243772	0	0	0	0
ENSG00000243775	0	0	0	0
ENSG00000243777	0	0	0	0
ENSG00000243779	0	0	0	0
ENSG00000243780	0	0	0	0
ENSG00000243782	0	0	0	0
ENSG00000243789	0	0	0	0
ENSG00000243792	0	0	0	0
ENSG00000243794	0	0	0	0
ENSG00000243795	0	0	0	0
ENSG00000243797	0	0	0	0
ENSG00000243799	0	0	0	0
ENSG00000243801	0	0	0	0
ENSG00000243802	0	0	0	0
ENSG00000243806	0	0	0	0
ENSG00000243810	0	0	0	0
ENSG00000243811	0	0	0	0
ENSG00000243813	0	0	0	0
ENSG00000243817	0	0	0	0
ENSG00000243818	0	0	0	0
ENSG00000243819	0	0	0	0
ENSG00000243822	0	0	0	0
ENSG00000243824	0	0	0	0
ENSG00000243828	0	0	0	0
ENSG00000243829	0	0	0	0
ENSG00000243830	0	0	0	0
ENSG00000243831	0	0	0	0
ENSG00000243832	0	0	0	0
ENSG00000243836	0	0	0	0
ENSG00000243838	0	0	0	0
ENSG00000243844	0	0	0	0
ENSG00000243845	0	0	0	0
ENSG00000243847	0	0	0	0
ENSG00000243849	0	0	0	0
ENSG00000243853	0	0	0	0
ENSG00000243854	0	0	0	0
ENSG00000243855	0	0	0	0
ENSG00000243856	0	0	0	0
ENSG00000243859	0	0	0	0
ENSG00000243861	0	0	0	0
ENSG00000243864	0	0	0	0
ENSG00000243870	0	0	0	0
ENSG00000243871	0	0	0	0
ENSG00000243872	0	0	0	0
ENSG00000243873	0	0	0	0
ENSG00000243877	0	0	0	0
ENSG00000243883	0	0	0	0
ENSG00000243885	0	0	0	0
ENSG00000243886	0	0	0	0
ENSG00000243889	0	0	0	0
ENSG00000243894	0	0	0	0
ENSG00000243896	0	0	0	0
ENSG00000243900	0	0	0	0
ENSG00000243902	0	0	0	0
ENSG00000243903	0	0	0	0
ENSG00000243904	0	0	0	0
ENSG00000243905	0	0	0	0
ENSG00000243910	0	0	0	0
ENSG00000243911	0	0	0	0
ENSG00000243914	0	0	0	0
ENSG00000243915	0	0	0	0
ENSG00000243916	0	0	0	0
ENSG00000243918	0	0	0	0
ENSG00000243920	0	0	0	0
ENSG00000243925	0	0	0	0
ENSG00000243926	0	0	0	0
ENSG00000243927	0	0	0	0
ENSG00000243929	0	0	0	0
ENSG00000243939	0	0	0	0
ENSG00000243943	0	0	0	0
ENSG00000243944	0	0	0	0
ENSG00000243945	0	0	0	0
ENSG00000243951	0	0	0	0
ENSG00000243953	0	0	0	0
ENSG00000243954	0	0	0	0
ENSG00000243955	0	0	0	0
ENSG00000243957	0	0	0	0
ENSG00000243959	0	0	0	0
ENSG00000243960	0	0	0	0
ENSG00000243961	0	0	0	0
ENSG00000243964	0	0	0	0
ENSG00000243967	0	0	0	0
ENSG00000243968	0	0	0	0
ENSG00000243969	0	0	0	0
ENSG00000243970	0	0	0	0
ENSG00000243974	0	0	0	0
ENSG00000243976	0	0	0	0
ENSG00000243977	0	0	0	0
ENSG00000243978	0	0	0	0
ENSG00000243979	0	0	0	0
ENSG00000243980	0	0	0	0
ENSG00000243981	0	0	0	0
ENSG00000243986	0	0	0	0
ENSG00000243988	0	0	0	0
ENSG00000243989	0	0	0	0
ENSG00000243991	0	0	0	0
ENSG00000243995	0	0	0	0
ENSG00000244000	0	0	0	0
ENSG00000244002	0	0	0	0
ENSG00000244003	0	0	0	0
ENSG00000244004	0	0	0	0
ENSG00000244005	0	0	0	0
ENSG00000244006	0	0	0	0
ENSG00000244009	0	0	0	0
ENSG00000244018	0	0	0	0
ENSG00000244019	0	0	0	0
ENSG00000244020	0	0	0	0
ENSG00000244021	0	0	0	0
ENSG00000244024	0	0	0	0
ENSG00000244025	0	0	0	0
ENSG00000244026	0	0	0	0
ENSG00000244031	0	0	0	0
ENSG00000244033	0	0	0	0
ENSG00000244034	0	0	0	0
ENSG00000244036	0	0	0	0
ENSG00000244038	0	0	0	0
ENSG00000244039	0	0	0	0
ENSG00000244040	0	0	0	0
ENSG00000244041	0	0	0	0
ENSG00000244043	0	0	0	0
ENSG00000244044	0	0	0	0
ENSG00000244045	0	0	0	0
ENSG00000244048	0	0	0	0
ENSG00000244050	0	0	0	0
ENSG00000244052	0	0	0	0
ENSG00000244053	0	0	0	0
ENSG00000244055	0	0	0	0
ENSG00000244056	0	0	0	0
ENSG00000244057	0	0	0	0
ENSG00000244060	0	0	0	0
ENSG00000244061	0	0	0	0
ENSG00000244062	0	0	0	0
ENSG00000244063	0	0	0	0
ENSG00000244065	0	0	0	0
ENSG00000244066	0	0	0	0
ENSG00000244067	0	0	0	0
ENSG00000244071	0	0	0	0
ENSG00000244073	0	0	0	0
ENSG00000244076	0	0	0	0
ENSG00000244080	0	0	0	0
ENSG00000244081	0	0	0	0
ENSG00000244083	0	0	0	0
ENSG00000244086	0	0	0	0
ENSG00000244088	0	0	0	0
ENSG00000244089	0	0	0	0
ENSG00000244091	0	0	0	0
ENSG00000244094	0	0	0	0
ENSG00000244097	0	0	0	0
ENSG00000244099	0	0	0	0
ENSG00000244101	0	0	0	0
ENSG00000244104	0	0	0	0
ENSG00000244107	0	0	0	0
ENSG00000244112	0	0	0	0
ENSG00000244113	0	0	0	0
ENSG00000244115	0	0	0	0
ENSG00000244116	0	0	0	0
ENSG00000244119	0	0	0	0
ENSG00000244124	0	0	0	0
ENSG00000244125	0	0	0	0
ENSG00000244128	0	0	0	0
ENSG00000244130	0	0	0	0
ENSG00000244131	0	0	0	0
ENSG00000244134	0	0	0	0
ENSG00000244137	0	0	0	0
ENSG00000244139	0	0	0	0
ENSG00000244142	0	0	0	0
ENSG00000244144	0	0	0	0
ENSG00000244146	0	0	0	0
ENSG00000244151	0	0	0	0
ENSG00000244153	0	0	0	0
ENSG00000244155	0	0	0	0
ENSG00000244157	0	0	0	0
ENSG00000244158	0	0	0	0
ENSG00000244159	0	0	0	0
ENSG00000244161	0	0	0	0
ENSG00000244165	0	0	0	0
ENSG00000244167	0	0	0	0
ENSG00000244169	0	0	0	0
ENSG00000244171	0	0	0	0
ENSG00000244176	0	0	0	0
ENSG00000244183	0	0	0	0
ENSG00000244184	0	0	0	0
ENSG00000244187	0	0	0	0
ENSG00000244192	0	0	0	0
ENSG00000244194	0	0	0	0
ENSG00000244196	0	0	0	0
ENSG00000244197	0	0	0	0
ENSG00000244198	0	0	0	0
ENSG00000244199	0	0	0	0
ENSG00000244203	0	0	0	0
ENSG00000244211	0	0	0	0
ENSG00000244215	0	0	0	0
ENSG00000244217	0	0	0	0
ENSG00000244218	0	0	0	0
ENSG00000244219	0	0	0	0
ENSG00000244222	0	0	0	0
ENSG00000244226	0	0	0	0
ENSG00000244227	0	0	0	0
ENSG00000244229	0	0	0	0
ENSG00000244230	0	0	0	0
ENSG00000244232	0	0	0	0
ENSG00000244234	0	0	0	0
ENSG00000244235	0	0	0	0
ENSG00000244236	0	0	0	0
ENSG00000244237	0	0	0	0
ENSG00000244239	0	0	0	0
ENSG00000244242	0	0	0	0
ENSG00000244244	0	0	0	0
ENSG00000244245	0	0	0	0
ENSG00000244246	0	0	0	0
ENSG00000244247	0	0	0	0
ENSG00000244249	0	0	0	0
ENSG00000244251	0	0	0	0
ENSG00000244253	0	0	0	0
ENSG00000244255	0	0	0	0
ENSG00000244256	0	0	0	0
ENSG00000244257	0	0	0	0
ENSG00000244259	0	0	0	0
ENSG00000244260	0	0	0	0
ENSG00000244264	0	0	0	0
ENSG00000244265	0	0	0	0
ENSG00000244266	0	0	0	0
ENSG00000244267	0	0	0	0
ENSG00000244268	0	0	0	0
ENSG00000244273	0	0	0	0
ENSG00000244274	0	0	0	0
ENSG00000244278	0	0	0	0
ENSG00000244280	0	0	0	0
ENSG00000244281	0	0	0	0
ENSG00000244283	0	0	0	0
ENSG00000244286	0	0	0	0
ENSG00000244289	0	0	0	0
ENSG00000244292	0	0	0	0
ENSG00000244294	0	0	0	0
ENSG00000244296	0	0	0	0
ENSG00000244297	0	0	0	0
ENSG00000244300	0	0	0	0
ENSG00000244301	0	0	0	0
ENSG00000244302	0	0	0	0
ENSG00000244306	0	0	0	0
ENSG00000244307	0	0	0	0
ENSG00000244308	0	0	0	0
ENSG00000244310	0	0	0	0
ENSG00000244313	0	0	0	0
ENSG00000244314	0	0	0	0
ENSG00000244318	0	0	0	0
ENSG00000244321	0	0	0	0
ENSG00000244326	0	0	0	0
ENSG00000244327	0	0	0	0
ENSG00000244328	0	0	0	0
ENSG00000244329	0	0	0	0
ENSG00000244331	0	0	0	0
ENSG00000244332	0	0	0	0
ENSG00000244335	0	0	0	0
ENSG00000244337	0	0	0	0
ENSG00000244342	0	0	0	0
ENSG00000244345	0	0	0	0
ENSG00000244346	0	0	0	0
ENSG00000244349	0	0	0	0
ENSG00000244355	0	0	0	0
ENSG00000244356	0	0	0	0
ENSG00000244357	0	0	0	0
ENSG00000244358	0	0	0	0
ENSG00000244361	0	0	0	0
ENSG00000244362	0	0	0	0
ENSG00000244363	0	0	0	0
ENSG00000244371	0	0	0	0
ENSG00000244372	0	0	0	0
ENSG00000244376	0	0	0	0
ENSG00000244378	0	0	0	0
ENSG00000244380	0	0	0	0
ENSG00000244381	0	0	0	0
ENSG00000244383	0	0	0	0
ENSG00000244384	0	0	0	0
ENSG00000244389	0	0	0	0
ENSG00000244390	0	0	0	0
ENSG00000244391	0	0	0	0
ENSG00000244392	0	0	0	0
ENSG00000244398	0	0	0	0
ENSG00000244399	0	0	0	0
ENSG00000244400	0	0	0	0
ENSG00000244402	0	0	0	0
ENSG00000244404	0	0	0	0
ENSG00000244405	0	0	0	0
ENSG00000244411	0	0	0	0
ENSG00000244413	0	0	0	0
ENSG00000244414	0	0	0	0
ENSG00000244422	0	0	0	0
ENSG00000244425	0	0	0	0
ENSG00000244427	0	0	0	0
ENSG00000244429	0	0	0	0
ENSG00000244432	0	0	0	0
ENSG00000244436	0	0	0	0
ENSG00000244437	0	0	0	0
ENSG00000244441	0	0	0	0
ENSG00000244451	0	0	0	0
ENSG00000244456	0	0	0	0
ENSG00000244459	0	0	0	0
ENSG00000244461	0	0	0	0
ENSG00000244462	0	0	0	0
ENSG00000244464	0	0	0	0
ENSG00000244468	0	0	0	0
ENSG00000244470	0	0	0	0
ENSG00000244471	0	0	0	0
ENSG00000244474	0	0	0	0
ENSG00000244476	0	0	0	0
ENSG00000244479	0	0	0	0
ENSG00000244480	0	0	0	0
ENSG00000244482	0	0	0	0
ENSG00000244485	0	0	0	0
ENSG00000244486	0	0	0	0
ENSG00000244490	0	0	0	0
ENSG00000244491	0	0	0	0
ENSG00000244493	0	0	0	0
ENSG00000244501	0	0	0	0
ENSG00000244502	0	0	0	0
ENSG00000244503	0	0	0	0
ENSG00000244509	0	0	0	0
ENSG00000244510	0	0	0	0
ENSG00000244512	0	0	0	0
ENSG00000244513	0	0	0	0
ENSG00000244514	0	0	0	0
ENSG00000244515	0	0	0	0
ENSG00000244521	0	0	0	0
ENSG00000244527	0	0	0	0
ENSG00000244528	0	0	0	0
ENSG00000244532	0	0	0	0
ENSG00000244534	0	0	0	0
ENSG00000244535	0	0	0	0
ENSG00000244537	0	0	0	0
ENSG00000244538	0	0	0	0
ENSG00000244540	0	0	0	0
ENSG00000244541	0	0	0	0
ENSG00000244544	0	0	0	0
ENSG00000244545	0	0	0	0
ENSG00000244550	0	0	0	0
ENSG00000244551	0	0	0	0
ENSG00000244556	0	0	0	0
ENSG00000244558	0	0	0	0
ENSG00000244559	0	0	0	0
ENSG00000244560	0	0	0	0
ENSG00000244561	0	0	0	0
ENSG00000244564	0	0	0	0
ENSG00000244565	0	0	0	0
ENSG00000244568	0	0	0	0
ENSG00000244571	0	0	0	0
ENSG00000244573	0	0	0	0
ENSG00000244575	0	0	0	0
ENSG00000244578	0	0	0	0
ENSG00000244582	0	0	0	0
ENSG00000244585	0	0	0	0
ENSG00000244586	0	0	0	0
ENSG00000244588	0	0	0	0
ENSG00000244593	0	0	0	0
ENSG00000244604	0	0	0	0
ENSG00000244607	0	0	0	0
ENSG00000244610	0	0	0	0
ENSG00000244615	0	0	0	0
ENSG00000244617	0	0	0	0
ENSG00000244618	0	0	0	0
ENSG00000244619	0	0	0	0
ENSG00000244620	0	0	0	0
ENSG00000244621	0	0	0	0
ENSG00000244623	0	0	0	0
ENSG00000244624	0	0	0	0
ENSG00000244625	0	0	0	0
ENSG00000244627	0	0	0	0
ENSG00000244630	0	0	0	0
ENSG00000244632	0	0	0	0
ENSG00000244640	0	0	0	0
ENSG00000244641	0	0	0	0
ENSG00000244642	0	0	0	0
ENSG00000244646	0	0	0	0
ENSG00000244649	0	0	0	0
ENSG00000244650	0	0	0	0
ENSG00000244652	0	0	0	0
ENSG00000244653	0	0	0	0
ENSG00000244657	0	0	0	0
ENSG00000244661	0	0	0	0
ENSG00000244662	0	0	0	0
ENSG00000244668	0	0	0	0
ENSG00000244669	0	0	0	0
ENSG00000244671	0	0	0	0
ENSG00000244674	0	0	0	0
ENSG00000244675	0	0	0	0
ENSG00000244676	0	0	0	0
ENSG00000244677	0	0	0	0
ENSG00000244681	0	0	0	0
ENSG00000244682	0	0	0	0
ENSG00000244687	0	0	0	0
ENSG00000244691	0	0	0	0
ENSG00000244692	0	0	0	0
ENSG00000244693	0	0	0	0
ENSG00000244694	0	0	0	0
ENSG00000244699	0	0	0	0
ENSG00000244701	0	0	0	0
ENSG00000244703	0	0	0	0
ENSG00000244705	0	0	0	0
ENSG00000244706	0	0	0	0
ENSG00000244708	0	0	0	0
ENSG00000244710	0	0	0	0
ENSG00000244712	0	0	0	0
ENSG00000244716	0	0	0	0
ENSG00000244717	0	0	0	0
ENSG00000244720	0	0	0	0
ENSG00000244722	0	0	0	0
ENSG00000244723	0	0	0	0
ENSG00000244730	0	0	0	0
ENSG00000244731	0	0	0	0
ENSG00000244732	0	0	0	0
ENSG00000244733	0	0	0	0
ENSG00000244734	0	0	0	0
ENSG00000244738	0	0	0	0
ENSG00000244740	0	0	0	0
ENSG00000244743	0	0	0	0
ENSG00000244748	0	0	0	0
ENSG00000244752	0	0	0	0
ENSG00000244753	0	0	0	0
ENSG00000244754	0	0	0	0
ENSG00000244756	0	0	0	0
ENSG00000244757	0	0	0	0
ENSG00000244791	0	0	0	0
ENSG00000244879	0	0	0	0
ENSG00000244921	0	0	0	0
ENSG00000244926	0	0	0	0
ENSG00000244932	0	0	0	0
ENSG00000244945	0	0	0	0
ENSG00000244952	0	0	0	0
ENSG00000244953	0	0	0	0
ENSG00000244968	0	0	0	0
ENSG00000244998	0	0	0	0
ENSG00000245008	0	0	0	0
ENSG00000245017	0	0	0	0
ENSG00000245025	0	0	0	0
ENSG00000245059	0	0	0	0
ENSG00000245060	0	0	0	0
ENSG00000245067	0	0	0	0
ENSG00000245080	0	0	0	0
ENSG00000245112	0	0	0	0
ENSG00000245146	0	0	0	0
ENSG00000245148	0	0	0	0
ENSG00000245149	0	0	0	0
ENSG00000245156	0	0	0	0
ENSG00000245164	0	0	0	0
ENSG00000245205	0	0	0	0
ENSG00000245213	0	0	0	0
ENSG00000245248	0	0	0	0
ENSG00000245275	0	0	0	0
ENSG00000245281	0	0	0	0
ENSG00000245293	0	0	0	0
ENSG00000245311	0	0	0	0
ENSG00000245317	0	0	0	0
ENSG00000245322	0	0	0	0
ENSG00000245330	0	0	0	0
ENSG00000245384	0	0	0	0
ENSG00000245466	0	0	0	0
ENSG00000245468	0	0	0	0
ENSG00000245479	0	0	0	0
ENSG00000245482	0	0	0	0
ENSG00000245498	0	0	0	0
ENSG00000245522	0	0	0	0
ENSG00000245526	0	0	0	0
ENSG00000245532	0	0	0	0
ENSG00000245534	0	0	0	0
ENSG00000245552	0	0	0	0
ENSG00000245556	0	0	0	0
ENSG00000245571	0	0	0	0
ENSG00000245573	0	0	0	0
ENSG00000245598	0	0	0	0
ENSG00000245614	0	0	0	0
ENSG00000245648	0	0	0	0
ENSG00000245651	0	0	0	0
ENSG00000245662	0	0	0	0
ENSG00000245667	0	0	0	0
ENSG00000245680	0	0	0	0
ENSG00000245685	0	0	0	0
ENSG00000245688	0	0	0	0
ENSG00000245694	0	0	0	0
ENSG00000245711	0	0	0	0
ENSG00000245719	0	0	0	0
ENSG00000245729	0	0	0	0
ENSG00000245748	0	0	0	0
ENSG00000245750	0	0	0	0
ENSG00000245768	0	0	0	0
ENSG00000245812	0	0	0	0
ENSG00000245832	0	0	0	0
ENSG00000245848	0	0	0	0
ENSG00000245849	0	0	0	0
ENSG00000245857	0	0	0	0
ENSG00000245864	0	0	0	0
ENSG00000245869	0	0	0	0
ENSG00000245870	0	0	0	0
ENSG00000245888	0	0	0	0
ENSG00000245904	0	0	0	0
ENSG00000245910	0	0	0	0
ENSG00000245928	0	0	0	0
ENSG00000245937	0	0	0	0
ENSG00000245954	0	0	0	0
ENSG00000245958	0	0	0	0
ENSG00000245970	0	0	0	0
ENSG00000245975	0	0	0	0
ENSG00000246016	0	0	0	0
ENSG00000246022	0	0	0	0
ENSG00000246067	0	0	0	0
ENSG00000246082	0	0	0	0
ENSG00000246084	0	0	0	0
ENSG00000246089	0	0	0	0
ENSG00000246090	0	0	0	0
ENSG00000246095	0	0	0	0
ENSG00000246100	0	0	0	0
ENSG00000246115	0	0	0	0
ENSG00000246130	0	0	0	0
ENSG00000246145	0	0	0	0
ENSG00000246174	0	0	0	0
ENSG00000246203	0	0	0	0
ENSG00000246211	0	0	0	0
ENSG00000246214	0	0	0	0
ENSG00000246223	0	0	0	0
ENSG00000246225	0	0	0	0
ENSG00000246228	0	0	0	0
ENSG00000246250	0	0	0	0
ENSG00000246263	0	0	0	0
ENSG00000246273	0	0	0	0
ENSG00000246308	0	0	0	0
ENSG00000246316	0	0	0	0
ENSG00000246323	0	0	0	0
ENSG00000246331	0	0	0	0
ENSG00000246334	0	0	0	0
ENSG00000246339	0	0	0	0
ENSG00000246350	0	0	0	0
ENSG00000246363	0	0	0	0
ENSG00000246366	0	0	0	0
ENSG00000246375	0	0	0	0
ENSG00000246379	0	0	0	0
ENSG00000246394	0	0	0	0
ENSG00000246422	0	0	0	0
ENSG00000246430	0	0	0	0
ENSG00000246448	0	0	0	0
ENSG00000246451	0	0	0	0
ENSG00000246465	0	0	0	0
ENSG00000246477	0	0	0	0
ENSG00000246523	0	0	0	0
ENSG00000246526	0	0	0	0
ENSG00000246528	0	0	0	0
ENSG00000246541	0	0	0	0
ENSG00000246548	0	0	0	0
ENSG00000246560	0	0	0	0
ENSG00000246575	0	0	0	0
ENSG00000246582	0	0	0	0
ENSG00000246596	0	0	0	0
ENSG00000246627	0	0	0	0
ENSG00000246640	0	0	0	0
ENSG00000246662	0	0	0	0
ENSG00000246695	0	0	0	0
ENSG00000246705	0	0	0	0
ENSG00000246731	0	0	0	0
ENSG00000246740	0	0	0	0
ENSG00000246763	0	0	0	0
ENSG00000246774	0	0	0	0
ENSG00000246777	0	0	0	0
ENSG00000246790	0	0	0	0
ENSG00000246792	0	0	0	0
ENSG00000246820	0	0	0	0
ENSG00000246851	0	0	0	0
ENSG00000246859	0	0	0	0
ENSG00000246863	0	0	0	0
ENSG00000246876	0	0	0	0
ENSG00000246877	0	0	0	0
ENSG00000246889	0	0	0	0
ENSG00000246898	0	0	0	0
ENSG00000246922	0	0	0	0
ENSG00000246982	0	0	0	0
ENSG00000246985	0	0	0	0
ENSG00000247011	0	0	0	0
ENSG00000247077	0	0	0	0
ENSG00000247081	0	0	0	0
ENSG00000247092	0	0	0	0
ENSG00000247095	0	0	0	0
ENSG00000247121	0	0	0	0
ENSG00000247130	0	0	0	0
ENSG00000247131	0	0	0	0
ENSG00000247134	0	0	0	0
ENSG00000247137	0	0	0	0
ENSG00000247151	0	0	0	0
ENSG00000247157	0	0	0	0
ENSG00000247193	0	0	0	0
ENSG00000247199	0	0	0	0
ENSG00000247213	0	0	0	0
ENSG00000247228	0	0	0	0
ENSG00000247240	0	0	0	0
ENSG00000247271	0	0	0	0
ENSG00000247287	0	0	0	0
ENSG00000247311	0	0	0	0
ENSG00000247315	0	0	0	0
ENSG00000247317	0	0	0	0
ENSG00000247324	0	0	0	0
ENSG00000247345	0	0	0	0
ENSG00000247363	0	0	0	0
ENSG00000247372	0	0	0	0
ENSG00000247373	0	0	0	0
ENSG00000247381	0	0	0	0
ENSG00000247400	0	0	0	0
ENSG00000247402	0	0	0	0
ENSG00000247416	0	0	0	0
ENSG00000247473	0	0	0	0
ENSG00000247498	0	0	0	0
ENSG00000247516	0	0	0	0
ENSG00000247556	0	0	0	0
ENSG00000247570	0	0	0	0
ENSG00000247572	0	0	0	0
ENSG00000247595	0	0	0	0
ENSG00000247596	0	0	0	0
ENSG00000247624	0	0	0	0
ENSG00000247626	0	0	0	0
ENSG00000247627	0	0	0	0
ENSG00000247675	0	0	0	0
ENSG00000247679	0	0	0	0
ENSG00000247699	0	0	0	0
ENSG00000247708	0	0	0	0
ENSG00000247728	0	0	0	0
ENSG00000247732	0	0	0	0
ENSG00000247735	0	0	0	0
ENSG00000247746	0	0	0	0
ENSG00000247763	0	0	0	0
ENSG00000247765	0	0	0	0
ENSG00000247775	0	0	0	0
ENSG00000247796	0	0	0	0
ENSG00000247809	0	0	0	0
ENSG00000247810	0	0	0	0
ENSG00000247828	0	0	0	0
ENSG00000247853	0	0	0	0
ENSG00000247867	0	0	0	0
ENSG00000247872	0	0	0	0
ENSG00000247877	0	0	0	0
ENSG00000247903	0	0	0	0
ENSG00000247911	0	0	0	0
ENSG00000247925	0	0	0	0
ENSG00000247934	0	0	0	0
ENSG00000247950	0	0	0	0
ENSG00000247970	0	0	0	0
ENSG00000247982	0	0	0	0
ENSG00000248008	0	0	0	0
ENSG00000248015	0	0	0	0
ENSG00000248019	0	0	0	0
ENSG00000248027	0	0	0	0
ENSG00000248029	0	0	0	0
ENSG00000248049	0	0	0	0
ENSG00000248050	0	0	0	0
ENSG00000248079	0	0	0	0
ENSG00000248092	0	0	0	0
ENSG00000248098	0	0	0	0
ENSG00000248099	0	0	0	0
ENSG00000248100	0	0	0	0
ENSG00000248101	0	0	0	0
ENSG00000248103	0	0	0	0
ENSG00000248104	0	0	0	0
ENSG00000248105	0	0	0	0
ENSG00000248106	0	0	0	0
ENSG00000248107	0	0	0	0
ENSG00000248109	0	0	0	0
ENSG00000248112	0	0	0	0
ENSG00000248113	0	0	0	0
ENSG00000248114	0	0	0	0
ENSG00000248115	0	0	0	0
ENSG00000248117	0	0	0	0
ENSG00000248118	0	0	0	0
ENSG00000248120	0	0	0	0
ENSG00000248121	0	0	0	0
ENSG00000248122	0	0	0	0
ENSG00000248124	0	0	0	0
ENSG00000248125	0	0	0	0
ENSG00000248126	0	0	0	0
ENSG00000248127	0	0	0	0
ENSG00000248128	0	0	0	0
ENSG00000248131	0	0	0	0
ENSG00000248132	0	0	0	0
ENSG00000248133	0	0	0	0
ENSG00000248134	0	0	0	0
ENSG00000248136	0	0	0	0
ENSG00000248137	0	0	0	0
ENSG00000248138	0	0	0	0
ENSG00000248139	0	0	0	0
ENSG00000248143	0	0	0	0
ENSG00000248144	0	0	0	0
ENSG00000248145	0	0	0	0
ENSG00000248148	0	0	0	0
ENSG00000248150	0	0	0	0
ENSG00000248152	0	0	0	0
ENSG00000248155	0	0	0	0
ENSG00000248156	0	0	0	0
ENSG00000248159	0	0	0	0
ENSG00000248160	0	0	0	0
ENSG00000248161	0	0	0	0
ENSG00000248162	0	0	0	0
ENSG00000248165	0	0	0	0
ENSG00000248167	0	0	0	0
ENSG00000248170	0	0	0	0
ENSG00000248172	0	0	0	0
ENSG00000248173	0	0	0	0
ENSG00000248174	0	0	0	0
ENSG00000248176	0	0	0	0
ENSG00000248180	0	0	0	0
ENSG00000248184	0	0	0	0
ENSG00000248185	0	0	0	0
ENSG00000248187	0	0	0	0
ENSG00000248188	0	0	0	0
ENSG00000248191	0	0	0	0
ENSG00000248192	0	0	0	0
ENSG00000248195	0	0	0	0
ENSG00000248196	0	0	0	0
ENSG00000248197	0	0	0	0
ENSG00000248199	0	0	0	0
ENSG00000248200	0	0	0	0
ENSG00000248202	0	0	0	0
ENSG00000248203	0	0	0	0
ENSG00000248205	0	0	0	0
ENSG00000248206	0	0	0	0
ENSG00000248208	0	0	0	0
ENSG00000248209	0	0	0	0
ENSG00000248210	0	0	0	0
ENSG00000248211	0	0	0	0
ENSG00000248213	0	0	0	0
ENSG00000248215	0	0	0	0
ENSG00000248216	0	0	0	0
ENSG00000248221	0	0	0	0
ENSG00000248222	0	0	0	0
ENSG00000248223	0	0	0	0
ENSG00000248227	0	0	0	0
ENSG00000248228	0	0	0	0
ENSG00000248229	0	0	0	0
ENSG00000248231	0	0	0	0
ENSG00000248234	0	0	0	0
ENSG00000248235	0	0	0	0
ENSG00000248236	0	0	0	0
ENSG00000248237	0	0	0	0
ENSG00000248238	0	0	0	0
ENSG00000248240	0	0	0	0
ENSG00000248242	0	0	0	0
ENSG00000248243	0	0	0	0
ENSG00000248245	0	0	0	0
ENSG00000248249	0	0	0	0
ENSG00000248254	0	0	0	0
ENSG00000248256	0	0	0	0
ENSG00000248257	0	0	0	0
ENSG00000248259	0	0	0	0
ENSG00000248261	0	0	0	0
ENSG00000248262	0	0	0	0
ENSG00000248265	0	0	0	0
ENSG00000248266	0	0	0	0
ENSG00000248268	0	0	0	0
ENSG00000248271	0	0	0	0
ENSG00000248275	0	0	0	0
ENSG00000248278	0	0	0	0
ENSG00000248279	0	0	0	0
ENSG00000248281	0	0	0	0
ENSG00000248282	0	0	0	0
ENSG00000248283	0	0	0	0
ENSG00000248285	0	0	0	0
ENSG00000248286	0	0	0	0
ENSG00000248287	0	0	0	0
ENSG00000248288	0	0	0	0
ENSG00000248290	0	0	0	0
ENSG00000248293	0	0	0	0
ENSG00000248294	0	0	0	0
ENSG00000248295	0	0	0	0
ENSG00000248296	0	0	0	0
ENSG00000248300	0	0	0	0
ENSG00000248302	0	0	0	0
ENSG00000248305	0	0	0	0
ENSG00000248307	0	0	0	0
ENSG00000248308	0	0	0	0
ENSG00000248309	0	0	0	0
ENSG00000248311	0	0	0	0
ENSG00000248313	0	0	0	0
ENSG00000248315	0	0	0	0
ENSG00000248317	0	0	0	0
ENSG00000248318	0	0	0	0
ENSG00000248319	0	0	0	0
ENSG00000248320	0	0	0	0
ENSG00000248322	0	0	0	0
ENSG00000248323	0	0	0	0
ENSG00000248327	0	0	0	0
ENSG00000248328	0	0	0	0
ENSG00000248329	0	0	0	0
ENSG00000248330	0	0	0	0
ENSG00000248332	0	0	0	0
ENSG00000248333	0	0	0	0
ENSG00000248334	0	0	0	0
ENSG00000248335	0	0	0	0
ENSG00000248336	0	0	0	0
ENSG00000248337	0	0	0	0
ENSG00000248338	0	0	0	0
ENSG00000248339	0	0	0	0
ENSG00000248340	0	0	0	0
ENSG00000248343	0	0	0	0
ENSG00000248346	0	0	0	0
ENSG00000248347	0	0	0	0
ENSG00000248349	0	0	0	0
ENSG00000248350	0	0	0	0
ENSG00000248351	0	0	0	0
ENSG00000248355	0	0	0	0
ENSG00000248356	0	0	0	0
ENSG00000248358	0	0	0	0
ENSG00000248359	0	0	0	0
ENSG00000248360	0	0	0	0
ENSG00000248362	0	0	0	0
ENSG00000248363	0	0	0	0
ENSG00000248364	0	0	0	0
ENSG00000248365	0	0	0	0
ENSG00000248366	0	0	0	0
ENSG00000248367	0	0	0	0
ENSG00000248369	0	0	0	0
ENSG00000248370	0	0	0	0
ENSG00000248371	0	0	0	0
ENSG00000248373	0	0	0	0
ENSG00000248374	0	0	0	0
ENSG00000248375	0	0	0	0
ENSG00000248376	0	0	0	0
ENSG00000248377	0	0	0	0
ENSG00000248378	0	0	0	0
ENSG00000248383	0	0	0	0
ENSG00000248385	0	0	0	0
ENSG00000248387	0	0	0	0
ENSG00000248388	0	0	0	0
ENSG00000248391	0	0	0	0
ENSG00000248393	0	0	0	0
ENSG00000248394	0	0	0	0
ENSG00000248396	0	0	0	0
ENSG00000248397	0	0	0	0
ENSG00000248399	0	0	0	0
ENSG00000248400	0	0	0	0
ENSG00000248401	0	0	0	0
ENSG00000248403	0	0	0	0
ENSG00000248405	0	0	0	0
ENSG00000248408	0	0	0	0
ENSG00000248409	0	0	0	0
ENSG00000248415	0	0	0	0
ENSG00000248416	0	0	0	0
ENSG00000248417	0	0	0	0
ENSG00000248418	0	0	0	0
ENSG00000248419	0	0	0	0
ENSG00000248420	0	0	0	0
ENSG00000248423	0	0	0	0
ENSG00000248424	0	0	0	0
ENSG00000248425	0	0	0	0
ENSG00000248426	0	0	0	0
ENSG00000248428	0	0	0	0
ENSG00000248429	0	0	0	0
ENSG00000248430	0	0	0	0
ENSG00000248431	0	0	0	0
ENSG00000248432	0	0	0	0
ENSG00000248434	0	0	0	0
ENSG00000248439	0	0	0	0
ENSG00000248440	0	0	0	0
ENSG00000248441	0	0	0	0
ENSG00000248442	0	0	0	0
ENSG00000248443	0	0	0	0
ENSG00000248444	0	0	0	0
ENSG00000248445	0	0	0	0
ENSG00000248447	0	0	0	0
ENSG00000248448	0	0	0	0
ENSG00000248449	0	0	0	0
ENSG00000248452	0	0	0	0
ENSG00000248455	0	0	0	0
ENSG00000248456	0	0	0	0
ENSG00000248457	0	0	0	0
ENSG00000248458	0	0	0	0
ENSG00000248459	0	0	0	0
ENSG00000248461	0	0	0	0
ENSG00000248462	0	0	0	0
ENSG00000248464	0	0	0	0
ENSG00000248466	0	0	0	0
ENSG00000248467	0	0	0	0
ENSG00000248468	0	0	0	0
ENSG00000248469	0	0	0	0
ENSG00000248471	0	0	0	0
ENSG00000248472	0	0	0	0
ENSG00000248473	0	0	0	0
ENSG00000248474	0	0	0	0
ENSG00000248475	0	0	0	0
ENSG00000248476	0	0	0	0
ENSG00000248477	0	0	0	0
ENSG00000248478	0	0	0	0
ENSG00000248479	0	0	0	0
ENSG00000248480	0	0	0	0
ENSG00000248482	0	0	0	0
ENSG00000248483	0	0	0	0
ENSG00000248484	0	0	0	0
ENSG00000248485	0	0	0	0
ENSG00000248486	0	0	0	0
ENSG00000248487	0	0	0	0
ENSG00000248488	0	0	0	0
ENSG00000248489	0	0	0	0
ENSG00000248490	0	0	0	0
ENSG00000248491	0	0	0	0
ENSG00000248492	0	0	0	0
ENSG00000248493	0	0	0	0
ENSG00000248494	0	0	0	0
ENSG00000248498	0	0	0	0
ENSG00000248503	0	0	0	0
ENSG00000248505	0	0	0	0
ENSG00000248506	0	0	0	0
ENSG00000248507	0	0	0	0
ENSG00000248508	0	0	0	0
ENSG00000248510	0	0	0	0
ENSG00000248511	0	0	0	0
ENSG00000248514	0	0	0	0
ENSG00000248515	0	0	0	0
ENSG00000248516	0	0	0	0
ENSG00000248517	0	0	0	0
ENSG00000248518	0	0	0	0
ENSG00000248521	0	0	0	0
ENSG00000248522	0	0	0	0
ENSG00000248525	0	0	0	0
ENSG00000248527	0	0	0	0
ENSG00000248528	0	0	0	0
ENSG00000248529	0	0	0	0
ENSG00000248530	0	0	0	0
ENSG00000248531	0	0	0	0
ENSG00000248532	0	0	0	0
ENSG00000248533	0	0	0	0
ENSG00000248537	0	0	0	0
ENSG00000248538	0	0	0	0
ENSG00000248539	0	0	0	0
ENSG00000248540	0	0	0	0
ENSG00000248542	0	0	0	0
ENSG00000248543	0	0	0	0
ENSG00000248544	0	0	0	0
ENSG00000248545	0	0	0	0
ENSG00000248546	0	0	0	0
ENSG00000248547	0	0	0	0
ENSG00000248548	0	0	0	0
ENSG00000248550	0	0	0	0
ENSG00000248551	0	0	0	0
ENSG00000248552	0	0	0	0
ENSG00000248553	0	0	0	0
ENSG00000248554	0	0	0	0
ENSG00000248555	0	0	0	0
ENSG00000248557	0	0	0	0
ENSG00000248559	0	0	0	0
ENSG00000248560	0	0	0	0
ENSG00000248564	0	0	0	0
ENSG00000248565	0	0	0	0
ENSG00000248567	0	0	0	0
ENSG00000248568	0	0	0	0
ENSG00000248569	0	0	0	0
ENSG00000248571	0	0	0	0
ENSG00000248572	0	0	0	0
ENSG00000248574	0	0	0	0
ENSG00000248576	0	0	0	0
ENSG00000248577	0	0	0	0
ENSG00000248578	0	0	0	0
ENSG00000248583	0	0	0	0
ENSG00000248585	0	0	0	0
ENSG00000248586	0	0	0	0
ENSG00000248587	0	0	0	0
ENSG00000248588	0	0	0	0
ENSG00000248590	0	0	0	0
ENSG00000248591	0	0	0	0
ENSG00000248592	0	0	0	0
ENSG00000248593	0	0	0	0
ENSG00000248596	0	0	0	0
ENSG00000248597	0	0	0	0
ENSG00000248599	0	0	0	0
ENSG00000248600	0	0	0	0
ENSG00000248601	0	0	0	0
ENSG00000248605	0	0	0	0
ENSG00000248607	0	0	0	0
ENSG00000248608	0	0	0	0
ENSG00000248610	0	0	0	0
ENSG00000248611	0	0	0	0
ENSG00000248613	0	0	0	0
ENSG00000248616	0	0	0	0
ENSG00000248618	0	0	0	0
ENSG00000248621	0	0	0	0
ENSG00000248624	0	0	0	0
ENSG00000248625	0	0	0	0
ENSG00000248626	0	0	0	0
ENSG00000248627	0	0	0	0
ENSG00000248629	0	0	0	0
ENSG00000248632	0	0	0	0
ENSG00000248633	0	0	0	0
ENSG00000248634	0	0	0	0
ENSG00000248635	0	0	0	0
ENSG00000248636	0	0	0	0
ENSG00000248637	0	0	0	0
ENSG00000248639	0	0	0	0
ENSG00000248640	0	0	0	0
ENSG00000248641	0	0	0	0
ENSG00000248642	0	0	0	0
ENSG00000248643	0	0	0	0
ENSG00000248645	0	0	0	0
ENSG00000248646	0	0	0	0
ENSG00000248647	0	0	0	0
ENSG00000248648	0	0	0	0
ENSG00000248651	0	0	0	0
ENSG00000248652	0	0	0	0
ENSG00000248654	0	0	0	0
ENSG00000248656	0	0	0	0
ENSG00000248659	0	0	0	0
ENSG00000248660	0	0	0	0
ENSG00000248663	0	0	0	0
ENSG00000248664	0	0	0	0
ENSG00000248667	0	0	0	0
ENSG00000248668	0	0	0	0
ENSG00000248669	0	0	0	0
ENSG00000248671	0	0	0	0
ENSG00000248672	0	0	0	0
ENSG00000248673	0	0	0	0
ENSG00000248674	0	0	0	0
ENSG00000248676	0	0	0	0
ENSG00000248677	0	0	0	0
ENSG00000248682	0	0	0	0
ENSG00000248684	0	0	0	0
ENSG00000248685	0	0	0	0
ENSG00000248686	0	0	0	0
ENSG00000248687	0	0	0	0
ENSG00000248690	0	0	0	0
ENSG00000248692	0	0	0	0
ENSG00000248693	0	0	0	0
ENSG00000248694	0	0	0	0
ENSG00000248696	0	0	0	0
ENSG00000248697	0	0	0	0
ENSG00000248698	0	0	0	0
ENSG00000248699	0	0	0	0
ENSG00000248701	0	0	0	0
ENSG00000248702	0	0	0	0
ENSG00000248704	0	0	0	0
ENSG00000248708	0	0	0	0
ENSG00000248709	0	0	0	0
ENSG00000248710	0	0	0	0
ENSG00000248711	0	0	0	0
ENSG00000248712	0	0	0	0
ENSG00000248713	0	0	0	0
ENSG00000248714	0	0	0	0
ENSG00000248715	0	0	0	0
ENSG00000248716	0	0	0	0
ENSG00000248717	0	0	0	0
ENSG00000248719	0	0	0	0
ENSG00000248720	0	0	0	0
ENSG00000248722	0	0	0	0
ENSG00000248724	0	0	0	0
ENSG00000248725	0	0	0	0
ENSG00000248727	0	0	0	0
ENSG00000248729	0	0	0	0
ENSG00000248730	0	0	0	0
ENSG00000248733	0	0	0	0
ENSG00000248734	0	0	0	0
ENSG00000248735	0	0	0	0
ENSG00000248736	0	0	0	0
ENSG00000248738	0	0	0	0
ENSG00000248739	0	0	0	0
ENSG00000248740	0	0	0	0
ENSG00000248744	0	0	0	0
ENSG00000248745	0	0	0	0
ENSG00000248746	0	0	0	0
ENSG00000248747	0	0	0	0
ENSG00000248748	0	0	0	0
ENSG00000248749	0	0	0	0
ENSG00000248750	0	0	0	0
ENSG00000248751	0	0	0	0
ENSG00000248752	0	0	0	0
ENSG00000248753	0	0	0	0
ENSG00000248755	0	0	0	0
ENSG00000248757	0	0	0	0
ENSG00000248758	0	0	0	0
ENSG00000248761	0	0	0	0
ENSG00000248762	0	0	0	0
ENSG00000248763	0	0	0	0
ENSG00000248764	0	0	0	0
ENSG00000248765	0	0	0	0
ENSG00000248766	0	0	0	0
ENSG00000248767	0	0	0	0
ENSG00000248769	0	0	0	0
ENSG00000248770	0	0	0	0
ENSG00000248771	0	0	0	0
ENSG00000248772	0	0	0	0
ENSG00000248773	0	0	0	0
ENSG00000248774	0	0	0	0
ENSG00000248775	0	0	0	0
ENSG00000248777	0	0	0	0
ENSG00000248779	0	0	0	0
ENSG00000248780	0	0	0	0
ENSG00000248781	0	0	0	0
ENSG00000248783	0	0	0	0
ENSG00000248785	0	0	0	0
ENSG00000248787	0	0	0	0
ENSG00000248789	0	0	0	0
ENSG00000248790	0	0	0	0
ENSG00000248791	0	0	0	0
ENSG00000248794	0	0	0	0
ENSG00000248795	0	0	0	0
ENSG00000248796	0	0	0	0
ENSG00000248799	0	0	0	0
ENSG00000248801	0	0	0	0
ENSG00000248802	0	0	0	0
ENSG00000248803	0	0	0	0
ENSG00000248807	0	0	0	0
ENSG00000248809	0	0	0	0
ENSG00000248810	0	0	0	0
ENSG00000248813	0	0	0	0
ENSG00000248816	0	0	0	0
ENSG00000248817	0	0	0	0
ENSG00000248820	0	0	0	0
ENSG00000248822	0	0	0	0
ENSG00000248824	0	0	0	0
ENSG00000248826	0	0	0	0
ENSG00000248827	0	0	0	0
ENSG00000248828	0	0	0	0
ENSG00000248830	0	0	0	0
ENSG00000248831	0	0	0	0
ENSG00000248834	0	0	0	0
ENSG00000248837	0	0	0	0
ENSG00000248838	0	0	0	0
ENSG00000248839	0	0	0	0
ENSG00000248840	0	0	0	0
ENSG00000248842	0	0	0	0
ENSG00000248843	0	0	0	0
ENSG00000248844	0	0	0	0
ENSG00000248846	0	0	0	0
ENSG00000248847	0	0	0	0
ENSG00000248848	0	0	0	0
ENSG00000248850	0	0	0	0
ENSG00000248851	0	0	0	0
ENSG00000248853	0	0	0	0
ENSG00000248854	0	0	0	0
ENSG00000248858	0	0	0	0
ENSG00000248859	0	0	0	0
ENSG00000248863	0	0	0	0
ENSG00000248864	0	0	0	0
ENSG00000248866	0	0	0	0
ENSG00000248867	0	0	0	0
ENSG00000248869	0	0	0	0
ENSG00000248870	0	0	0	0
ENSG00000248871	0	0	0	0
ENSG00000248872	0	0	0	0
ENSG00000248873	0	0	0	0
ENSG00000248874	0	0	0	0
ENSG00000248876	0	0	0	0
ENSG00000248877	0	0	0	0
ENSG00000248878	0	0	0	0
ENSG00000248880	0	0	0	0
ENSG00000248883	0	0	0	0
ENSG00000248884	0	0	0	0
ENSG00000248885	0	0	0	0
ENSG00000248886	0	0	0	0
ENSG00000248890	0	0	0	0
ENSG00000248891	0	0	0	0
ENSG00000248893	0	0	0	0
ENSG00000248895	0	0	0	0
ENSG00000248896	0	0	0	0
ENSG00000248898	0	0	0	0
ENSG00000248901	0	0	0	0
ENSG00000248903	0	0	0	0
ENSG00000248905	0	0	0	0
ENSG00000248907	0	0	0	0
ENSG00000248908	0	0	0	0
ENSG00000248909	0	0	0	0
ENSG00000248911	0	0	0	0
ENSG00000248912	0	0	0	0
ENSG00000248913	0	0	0	0
ENSG00000248915	0	0	0	0
ENSG00000248916	0	0	0	0
ENSG00000248918	0	0	0	0
ENSG00000248919	0	0	0	0
ENSG00000248921	0	0	0	0
ENSG00000248923	0	0	0	0
ENSG00000248925	0	0	0	0
ENSG00000248926	0	0	0	0
ENSG00000248927	0	0	0	0
ENSG00000248928	0	0	0	0
ENSG00000248929	0	0	0	0
ENSG00000248930	0	0	0	0
ENSG00000248931	0	0	0	0
ENSG00000248932	0	0	0	0
ENSG00000248935	0	0	0	0
ENSG00000248936	0	0	0	0
ENSG00000248939	0	0	0	0
ENSG00000248942	0	0	0	0
ENSG00000248943	0	0	0	0
ENSG00000248946	0	0	0	0
ENSG00000248949	0	0	0	0
ENSG00000248950	0	0	0	0
ENSG00000248951	0	0	0	0
ENSG00000248954	0	0	0	0
ENSG00000248955	0	0	0	0
ENSG00000248956	0	0	0	0
ENSG00000248958	0	0	0	0
ENSG00000248962	0	0	0	0
ENSG00000248964	0	0	0	0
ENSG00000248965	0	0	0	0
ENSG00000248966	0	0	0	0
ENSG00000248967	0	0	0	0
ENSG00000248968	0	0	0	0
ENSG00000248969	0	0	0	0
ENSG00000248971	0	0	0	0
ENSG00000248973	0	0	0	0
ENSG00000248975	0	0	0	0
ENSG00000248977	0	0	0	0
ENSG00000248978	0	0	0	0
ENSG00000248979	0	0	0	0
ENSG00000248980	0	0	0	0
ENSG00000248984	0	0	0	0
ENSG00000248986	0	0	0	0
ENSG00000248987	0	0	0	0
ENSG00000248988	0	0	0	0
ENSG00000248990	0	0	0	0
ENSG00000248991	0	0	0	0
ENSG00000248993	0	0	0	0
ENSG00000248994	0	0	0	0
ENSG00000248995	0	0	0	0
ENSG00000248996	0	0	0	0
ENSG00000248998	0	0	0	0
ENSG00000249000	0	0	0	0
ENSG00000249001	0	0	0	0
ENSG00000249002	0	0	0	0
ENSG00000249003	0	0	0	0
ENSG00000249004	0	0	0	0
ENSG00000249006	0	0	0	0
ENSG00000249007	0	0	0	0
ENSG00000249008	0	0	0	0
ENSG00000249012	0	0	0	0
ENSG00000249013	0	0	0	0
ENSG00000249014	0	0	0	0
ENSG00000249016	0	0	0	0
ENSG00000249017	0	0	0	0
ENSG00000249018	0	0	0	0
ENSG00000249019	0	0	0	0
ENSG00000249020	0	0	0	0
ENSG00000249021	0	0	0	0
ENSG00000249022	0	0	0	0
ENSG00000249023	0	0	0	0
ENSG00000249025	0	0	0	0
ENSG00000249026	0	0	0	0
ENSG00000249028	0	0	0	0
ENSG00000249031	0	0	0	0
ENSG00000249035	0	0	0	0
ENSG00000249036	0	0	0	0
ENSG00000249038	0	0	0	0
ENSG00000249041	0	0	0	0
ENSG00000249042	0	0	0	0
ENSG00000249045	0	0	0	0
ENSG00000249047	0	0	0	0
ENSG00000249048	0	0	0	0
ENSG00000249049	0	0	0	0
ENSG00000249050	0	0	0	0
ENSG00000249051	0	0	0	0
ENSG00000249052	0	0	0	0
ENSG00000249053	0	0	0	0
ENSG00000249054	0	0	0	0
ENSG00000249055	0	0	0	0
ENSG00000249056	0	0	0	0
ENSG00000249057	0	0	0	0
ENSG00000249061	0	0	0	0
ENSG00000249064	0	0	0	0
ENSG00000249065	0	0	0	0
ENSG00000249066	0	0	0	0
ENSG00000249068	0	0	0	0
ENSG00000249069	0	0	0	0
ENSG00000249071	0	0	0	0
ENSG00000249072	0	0	0	0
ENSG00000249073	0	0	0	0
ENSG00000249074	0	0	0	0
ENSG00000249077	0	0	0	0
ENSG00000249079	0	0	0	0
ENSG00000249081	0	0	0	0
ENSG00000249082	0	0	0	0
ENSG00000249084	0	0	0	0
ENSG00000249085	0	0	0	0
ENSG00000249086	0	0	0	0
ENSG00000249087	0	0	0	0
ENSG00000249089	0	0	0	0
ENSG00000249091	0	0	0	0
ENSG00000249092	0	0	0	0
ENSG00000249094	0	0	0	0
ENSG00000249096	0	0	0	0
ENSG00000249098	0	0	0	0
ENSG00000249099	0	0	0	0
ENSG00000249100	0	0	0	0
ENSG00000249101	0	0	0	0
ENSG00000249102	0	0	0	0
ENSG00000249105	0	0	0	0
ENSG00000249106	0	0	0	0
ENSG00000249109	0	0	0	0
ENSG00000249111	0	0	0	0
ENSG00000249112	0	0	0	0
ENSG00000249114	0	0	0	0
ENSG00000249115	0	0	0	0
ENSG00000249116	0	0	0	0
ENSG00000249119	0	0	0	0
ENSG00000249122	0	0	0	0
ENSG00000249125	0	0	0	0
ENSG00000249127	0	0	0	0
ENSG00000249128	0	0	0	0
ENSG00000249129	0	0	0	0
ENSG00000249131	0	0	0	0
ENSG00000249135	0	0	0	0
ENSG00000249138	0	0	0	0
ENSG00000249139	0	0	0	0
ENSG00000249140	0	0	0	0
ENSG00000249141	0	0	0	0
ENSG00000249142	0	0	0	0
ENSG00000249145	0	0	0	0
ENSG00000249148	0	0	0	0
ENSG00000249149	0	0	0	0
ENSG00000249150	0	0	0	0
ENSG00000249152	0	0	0	0
ENSG00000249153	0	0	0	0
ENSG00000249156	0	0	0	0
ENSG00000249157	0	0	0	0
ENSG00000249158	0	0	0	0
ENSG00000249159	0	0	0	0
ENSG00000249160	0	0	0	0
ENSG00000249162	0	0	0	0
ENSG00000249163	0	0	0	0
ENSG00000249166	0	0	0	0
ENSG00000249167	0	0	0	0
ENSG00000249169	0	0	0	0
ENSG00000249170	0	0	0	0
ENSG00000249171	0	0	0	0
ENSG00000249173	0	0	0	0
ENSG00000249174	0	0	0	0
ENSG00000249175	0	0	0	0
ENSG00000249176	0	0	0	0
ENSG00000249177	0	0	0	0
ENSG00000249180	0	0	0	0
ENSG00000249183	0	0	0	0
ENSG00000249184	0	0	0	0
ENSG00000249186	0	0	0	0
ENSG00000249188	0	0	0	0
ENSG00000249189	0	0	0	0
ENSG00000249191	0	0	0	0
ENSG00000249192	0	0	0	0
ENSG00000249193	0	0	0	0
ENSG00000249196	0	0	0	0
ENSG00000249197	0	0	0	0
ENSG00000249198	0	0	0	0
ENSG00000249199	0	0	0	0
ENSG00000249200	0	0	0	0
ENSG00000249201	0	0	0	0
ENSG00000249203	0	0	0	0
ENSG00000249206	0	0	0	0
ENSG00000249207	0	0	0	0
ENSG00000249209	0	0	0	0
ENSG00000249210	0	0	0	0
ENSG00000249212	0	0	0	0
ENSG00000249213	0	0	0	0
ENSG00000249215	0	0	0	0
ENSG00000249216	0	0	0	0
ENSG00000249219	0	0	0	0
ENSG00000249222	0	0	0	0
ENSG00000249225	0	0	0	0
ENSG00000249226	0	0	0	0
ENSG00000249228	0	0	0	0
ENSG00000249229	0	0	0	0
ENSG00000249230	0	0	0	0
ENSG00000249231	0	0	0	0
ENSG00000249234	0	0	0	0
ENSG00000249235	0	0	0	0
ENSG00000249236	0	0	0	0
ENSG00000249237	0	0	0	0
ENSG00000249238	0	0	0	0
ENSG00000249239	0	0	0	0
ENSG00000249240	0	0	0	0
ENSG00000249241	0	0	0	0
ENSG00000249242	0	0	0	0
ENSG00000249244	0	0	0	0
ENSG00000249245	0	0	0	0
ENSG00000249247	0	0	0	0
ENSG00000249249	0	0	0	0
ENSG00000249252	0	0	0	0
ENSG00000249253	0	0	0	0
ENSG00000249255	0	0	0	0
ENSG00000249256	0	0	0	0
ENSG00000249257	0	0	0	0
ENSG00000249258	0	0	0	0
ENSG00000249259	0	0	0	0
ENSG00000249261	0	0	0	0
ENSG00000249262	0	0	0	0
ENSG00000249263	0	0	0	0
ENSG00000249264	0	0	0	0
ENSG00000249265	0	0	0	0
ENSG00000249266	0	0	0	0
ENSG00000249267	0	0	0	0
ENSG00000249269	0	0	0	0
ENSG00000249270	0	0	0	0
ENSG00000249271	0	0	0	0
ENSG00000249272	0	0	0	0
ENSG00000249274	0	0	0	0
ENSG00000249275	0	0	0	0
ENSG00000249276	0	0	0	0
ENSG00000249277	0	0	0	0
ENSG00000249278	0	0	0	0
ENSG00000249279	0	0	0	0
ENSG00000249282	0	0	0	0
ENSG00000249283	0	0	0	0
ENSG00000249284	0	0	0	0
ENSG00000249285	0	0	0	0
ENSG00000249286	0	0	0	0
ENSG00000249287	0	0	0	0
ENSG00000249288	0	0	0	0
ENSG00000249289	0	0	0	0
ENSG00000249290	0	0	0	0
ENSG00000249293	0	0	0	0
ENSG00000249295	0	0	0	0
ENSG00000249297	0	0	0	0
ENSG00000249301	0	0	0	0
ENSG00000249302	0	0	0	0
ENSG00000249304	0	0	0	0
ENSG00000249305	0	0	0	0
ENSG00000249306	0	0	0	0
ENSG00000249307	0	0	0	0
ENSG00000249309	0	0	0	0
ENSG00000249310	0	0	0	0
ENSG00000249311	0	0	0	0
ENSG00000249312	0	0	0	0
ENSG00000249316	0	0	0	0
ENSG00000249317	0	0	0	0
ENSG00000249318	0	0	0	0
ENSG00000249319	0	0	0	0
ENSG00000249320	0	0	0	0
ENSG00000249321	0	0	0	0
ENSG00000249326	0	0	0	0
ENSG00000249328	0	0	0	0
ENSG00000249330	0	0	0	0
ENSG00000249332	0	0	0	0
ENSG00000249333	0	0	0	0
ENSG00000249334	0	0	0	0
ENSG00000249335	0	0	0	0
ENSG00000249337	0	0	0	0
ENSG00000249338	0	0	0	0
ENSG00000249341	0	0	0	0
ENSG00000249343	0	0	0	0
ENSG00000249345	0	0	0	0
ENSG00000249346	0	0	0	0
ENSG00000249347	0	0	0	0
ENSG00000249348	0	0	0	0
ENSG00000249349	0	0	0	0
ENSG00000249351	0	0	0	0
ENSG00000249352	0	0	0	0
ENSG00000249353	0	0	0	0
ENSG00000249359	0	0	0	0
ENSG00000249360	0	0	0	0
ENSG00000249362	0	0	0	0
ENSG00000249363	0	0	0	0
ENSG00000249364	0	0	0	0
ENSG00000249365	0	0	0	0
ENSG00000249367	0	0	0	0
ENSG00000249368	0	0	0	0
ENSG00000249372	0	0	0	0
ENSG00000249373	0	0	0	0
ENSG00000249375	0	0	0	0
ENSG00000249378	0	0	0	0
ENSG00000249379	0	0	0	0
ENSG00000249380	0	0	0	0
ENSG00000249381	0	0	0	0
ENSG00000249382	0	0	0	0
ENSG00000249383	0	0	0	0
ENSG00000249386	0	0	0	0
ENSG00000249387	0	0	0	0
ENSG00000249388	0	0	0	0
ENSG00000249392	0	0	0	0
ENSG00000249395	0	0	0	0
ENSG00000249396	0	0	0	0
ENSG00000249400	0	0	0	0
ENSG00000249403	0	0	0	0
ENSG00000249404	0	0	0	0
ENSG00000249405	0	0	0	0
ENSG00000249406	0	0	0	0
ENSG00000249407	0	0	0	0
ENSG00000249409	0	0	0	0
ENSG00000249410	0	0	0	0
ENSG00000249411	0	0	0	0
ENSG00000249412	0	0	0	0
ENSG00000249413	0	0	0	0
ENSG00000249416	0	0	0	0
ENSG00000249417	0	0	0	0
ENSG00000249418	0	0	0	0
ENSG00000249419	0	0	0	0
ENSG00000249421	0	0	0	0
ENSG00000249423	0	0	0	0
ENSG00000249425	0	0	0	0
ENSG00000249426	0	0	0	0
ENSG00000249429	0	0	0	0
ENSG00000249433	0	0	0	0
ENSG00000249436	0	0	0	0
ENSG00000249437	0	0	0	0
ENSG00000249438	0	0	0	0
ENSG00000249439	0	0	0	0
ENSG00000249441	0	0	0	0
ENSG00000249443	0	0	0	0
ENSG00000249444	0	0	0	0
ENSG00000249446	0	0	0	0
ENSG00000249448	0	0	0	0
ENSG00000249449	0	0	0	0
ENSG00000249451	0	0	0	0
ENSG00000249452	0	0	0	0
ENSG00000249453	0	0	0	0
ENSG00000249454	0	0	0	0
ENSG00000249456	0	0	0	0
ENSG00000249458	0	0	0	0
ENSG00000249459	0	0	0	0
ENSG00000249460	0	0	0	0
ENSG00000249462	0	0	0	0
ENSG00000249463	0	0	0	0
ENSG00000249464	0	0	0	0
ENSG00000249465	0	0	0	0
ENSG00000249467	0	0	0	0
ENSG00000249471	0	0	0	0
ENSG00000249472	0	0	0	0
ENSG00000249476	0	0	0	0
ENSG00000249478	0	0	0	0
ENSG00000249479	0	0	0	0
ENSG00000249481	0	0	0	0
ENSG00000249482	0	0	0	0
ENSG00000249483	0	0	0	0
ENSG00000249484	0	0	0	0
ENSG00000249485	0	0	0	0
ENSG00000249486	0	0	0	0
ENSG00000249487	0	0	0	0
ENSG00000249488	0	0	0	0
ENSG00000249489	0	0	0	0
ENSG00000249490	0	0	0	0
ENSG00000249491	0	0	0	0
ENSG00000249492	0	0	0	0
ENSG00000249493	0	0	0	0
ENSG00000249494	0	0	0	0
ENSG00000249495	0	0	0	0
ENSG00000249497	0	0	0	0
ENSG00000249500	0	0	0	0
ENSG00000249501	0	0	0	0
ENSG00000249502	0	0	0	0
ENSG00000249503	0	0	0	0
ENSG00000249505	0	0	0	0
ENSG00000249506	0	0	0	0
ENSG00000249509	0	0	0	0
ENSG00000249510	0	0	0	0
ENSG00000249513	0	0	0	0
ENSG00000249514	0	0	0	0
ENSG00000249515	0	0	0	0
ENSG00000249516	0	0	0	0
ENSG00000249518	0	0	0	0
ENSG00000249519	0	0	0	0
ENSG00000249520	0	0	0	0
ENSG00000249521	0	0	0	0
ENSG00000249522	0	0	0	0
ENSG00000249525	0	0	0	0
ENSG00000249526	0	0	0	0
ENSG00000249531	0	0	0	0
ENSG00000249532	0	0	0	0
ENSG00000249534	0	0	0	0
ENSG00000249539	0	0	0	0
ENSG00000249540	0	0	0	0
ENSG00000249541	0	0	0	0
ENSG00000249542	0	0	0	0
ENSG00000249545	0	0	0	0
ENSG00000249547	0	0	0	0
ENSG00000249550	0	0	0	0
ENSG00000249551	0	0	0	0
ENSG00000249553	0	0	0	0
ENSG00000249555	0	0	0	0
ENSG00000249557	0	0	0	0
ENSG00000249558	0	0	0	0
ENSG00000249562	0	0	0	0
ENSG00000249563	0	0	0	0
ENSG00000249564	0	0	0	0
ENSG00000249565	0	0	0	0
ENSG00000249568	0	0	0	0
ENSG00000249572	0	0	0	0
ENSG00000249574	0	0	0	0
ENSG00000249577	0	0	0	0
ENSG00000249579	0	0	0	0
ENSG00000249580	0	0	0	0
ENSG00000249581	0	0	0	0
ENSG00000249582	0	0	0	0
ENSG00000249584	0	0	0	0
ENSG00000249588	0	0	0	0
ENSG00000249590	0	0	0	0
ENSG00000249592	0	0	0	0
ENSG00000249593	0	0	0	0
ENSG00000249599	0	0	0	0
ENSG00000249600	0	0	0	0
ENSG00000249601	0	0	0	0
ENSG00000249602	0	0	0	0
ENSG00000249604	0	0	0	0
ENSG00000249605	0	0	0	0
ENSG00000249606	0	0	0	0
ENSG00000249607	0	0	0	0
ENSG00000249609	0	0	0	0
ENSG00000249610	0	0	0	0
ENSG00000249613	0	0	0	0
ENSG00000249614	0	0	0	0
ENSG00000249616	0	0	0	0
ENSG00000249617	0	0	0	0
ENSG00000249618	0	0	0	0
ENSG00000249619	0	0	0	0
ENSG00000249620	0	0	0	0
ENSG00000249621	0	0	0	0
ENSG00000249623	0	0	0	0
ENSG00000249624	0	0	0	0
ENSG00000249626	0	0	0	0
ENSG00000249627	0	0	0	0
ENSG00000249628	0	0	0	0
ENSG00000249631	0	0	0	0
ENSG00000249633	0	0	0	0
ENSG00000249634	0	0	0	0
ENSG00000249635	0	0	0	0
ENSG00000249637	0	0	0	0
ENSG00000249638	0	0	0	0
ENSG00000249639	0	0	0	0
ENSG00000249641	0	0	0	0
ENSG00000249642	0	0	0	0
ENSG00000249645	0	0	0	0
ENSG00000249646	0	0	0	0
ENSG00000249647	0	0	0	0
ENSG00000249649	0	0	0	0
ENSG00000249650	0	0	0	0
ENSG00000249654	0	0	0	0
ENSG00000249655	0	0	0	0
ENSG00000249658	0	0	0	0
ENSG00000249661	0	0	0	0
ENSG00000249662	0	0	0	0
ENSG00000249664	0	0	0	0
ENSG00000249667	0	0	0	0
ENSG00000249668	0	0	0	0
ENSG00000249669	0	0	0	0
ENSG00000249673	0	0	0	0
ENSG00000249675	0	0	0	0
ENSG00000249678	0	0	0	0
ENSG00000249679	0	0	0	0
ENSG00000249680	0	0	0	0
ENSG00000249681	0	0	0	0
ENSG00000249684	0	0	0	0
ENSG00000249685	0	0	0	0
ENSG00000249686	0	0	0	0
ENSG00000249688	0	0	0	0
ENSG00000249689	0	0	0	0
ENSG00000249690	0	0	0	0
ENSG00000249691	0	0	0	0
ENSG00000249692	0	0	0	0
ENSG00000249693	0	0	0	0
ENSG00000249695	0	0	0	0
ENSG00000249697	0	0	0	0
ENSG00000249698	0	0	0	0
ENSG00000249699	0	0	0	0
ENSG00000249700	0	0	0	0
ENSG00000249706	0	0	0	0
ENSG00000249708	0	0	0	0
ENSG00000249709	0	0	0	0
ENSG00000249710	0	0	0	0
ENSG00000249713	0	0	0	0
ENSG00000249715	0	0	0	0
ENSG00000249717	0	0	0	0
ENSG00000249721	0	0	0	0
ENSG00000249722	0	0	0	0
ENSG00000249725	0	0	0	0
ENSG00000249726	0	0	0	0
ENSG00000249727	0	0	0	0
ENSG00000249729	0	0	0	0
ENSG00000249730	0	0	0	0
ENSG00000249731	0	0	0	0
ENSG00000249734	0	0	0	0
ENSG00000249735	0	0	0	0
ENSG00000249736	0	0	0	0
ENSG00000249737	0	0	0	0
ENSG00000249738	0	0	0	0
ENSG00000249740	0	0	0	0
ENSG00000249741	0	0	0	0
ENSG00000249742	0	0	0	0
ENSG00000249743	0	0	0	0
ENSG00000249744	0	0	0	0
ENSG00000249745	0	0	0	0
ENSG00000249746	0	0	0	0
ENSG00000249747	0	0	0	0
ENSG00000249748	0	0	0	0
ENSG00000249751	0	0	0	0
ENSG00000249752	0	0	0	0
ENSG00000249753	0	0	0	0
ENSG00000249754	0	0	0	0
ENSG00000249755	0	0	0	0
ENSG00000249761	0	0	0	0
ENSG00000249763	0	0	0	0
ENSG00000249764	0	0	0	0
ENSG00000249766	0	0	0	0
ENSG00000249767	0	0	0	0
ENSG00000249768	0	0	0	0
ENSG00000249770	0	0	0	0
ENSG00000249771	0	0	0	0
ENSG00000249772	0	0	0	0
ENSG00000249773	0	0	0	0
ENSG00000249774	0	0	0	0
ENSG00000249776	0	0	0	0
ENSG00000249777	0	0	0	0
ENSG00000249778	0	0	0	0
ENSG00000249779	0	0	0	0
ENSG00000249780	0	0	0	0
ENSG00000249781	0	0	0	0
ENSG00000249782	0	0	0	0
ENSG00000249784	0	0	0	0
ENSG00000249785	0	0	0	0
ENSG00000249786	0	0	0	0
ENSG00000249787	0	0	0	0
ENSG00000249790	0	0	0	0
ENSG00000249791	0	0	0	0
ENSG00000249792	0	0	0	0
ENSG00000249795	0	0	0	0
ENSG00000249797	0	0	0	0
ENSG00000249798	0	0	0	0
ENSG00000249799	0	0	0	0
ENSG00000249803	0	0	0	0
ENSG00000249806	0	0	0	0
ENSG00000249807	0	0	0	0
ENSG00000249808	0	0	0	0
ENSG00000249815	0	0	0	0
ENSG00000249816	0	0	0	0
ENSG00000249818	0	0	0	0
ENSG00000249819	0	0	0	0
ENSG00000249820	0	0	0	0
ENSG00000249825	0	0	0	0
ENSG00000249828	0	0	0	0
ENSG00000249829	0	0	0	0
ENSG00000249830	0	0	0	0
ENSG00000249831	0	0	0	0
ENSG00000249833	0	0	0	0
ENSG00000249834	0	0	0	0
ENSG00000249835	0	0	0	0
ENSG00000249837	0	0	0	0
ENSG00000249838	0	0	0	0
ENSG00000249839	0	0	0	0
ENSG00000249840	0	0	0	0
ENSG00000249842	0	0	0	0
ENSG00000249843	0	0	0	0
ENSG00000249844	0	0	0	0
ENSG00000249846	0	0	0	0
ENSG00000249847	0	0	0	0
ENSG00000249848	0	0	0	0
ENSG00000249849	0	0	0	0
ENSG00000249850	0	0	0	0
ENSG00000249851	0	0	0	0
ENSG00000249853	0	0	0	0
ENSG00000249854	0	0	0	0
ENSG00000249855	0	0	0	0
ENSG00000249856	0	0	0	0
ENSG00000249857	0	0	0	0
ENSG00000249858	0	0	0	0
ENSG00000249859	0	0	0	0
ENSG00000249860	0	0	0	0
ENSG00000249861	0	0	0	0
ENSG00000249863	0	0	0	0
ENSG00000249865	0	0	0	0
ENSG00000249866	0	0	0	0
ENSG00000249867	0	0	0	0
ENSG00000249868	0	0	0	0
ENSG00000249869	0	0	0	0
ENSG00000249870	0	0	0	0
ENSG00000249873	0	0	0	0
ENSG00000249875	0	0	0	0
ENSG00000249876	0	0	0	0
ENSG00000249877	0	0	0	0
ENSG00000249878	0	0	0	0
ENSG00000249881	0	0	0	0
ENSG00000249882	0	0	0	0
ENSG00000249883	0	0	0	0
ENSG00000249884	0	0	0	0
ENSG00000249885	0	0	0	0
ENSG00000249887	0	0	0	0
ENSG00000249888	0	0	0	0
ENSG00000249889	0	0	0	0
ENSG00000249890	0	0	0	0
ENSG00000249891	0	0	0	0
ENSG00000249892	0	0	0	0
ENSG00000249893	0	0	0	0
ENSG00000249894	0	0	0	0
ENSG00000249896	0	0	0	0
ENSG00000249898	0	0	0	0
ENSG00000249899	0	0	0	0
ENSG00000249901	0	0	0	0
ENSG00000249904	0	0	0	0
ENSG00000249906	0	0	0	0
ENSG00000249908	0	0	0	0
ENSG00000249909	0	0	0	0
ENSG00000249910	0	0	0	0
ENSG00000249912	0	0	0	0
ENSG00000249915	0	0	0	0
ENSG00000249916	0	0	0	0
ENSG00000249917	0	0	0	0
ENSG00000249919	0	0	0	0
ENSG00000249920	0	0	0	0
ENSG00000249921	0	0	0	0
ENSG00000249923	0	0	0	0
ENSG00000249924	0	0	0	0
ENSG00000249926	0	0	0	0
ENSG00000249927	0	0	0	0
ENSG00000249928	0	0	0	0
ENSG00000249930	0	0	0	0
ENSG00000249931	0	0	0	0
ENSG00000249934	0	0	0	0
ENSG00000249936	0	0	0	0
ENSG00000249937	0	0	0	0
ENSG00000249941	0	0	0	0
ENSG00000249942	0	0	0	0
ENSG00000249943	0	0	0	0
ENSG00000249944	0	0	0	0
ENSG00000249945	0	0	0	0
ENSG00000249947	0	0	0	0
ENSG00000249948	0	0	0	0
ENSG00000249950	0	0	0	0
ENSG00000249951	0	0	0	0
ENSG00000249955	0	0	0	0
ENSG00000249956	0	0	0	0
ENSG00000249958	0	0	0	0
ENSG00000249959	0	0	0	0
ENSG00000249960	0	0	0	0
ENSG00000249961	0	0	0	0
ENSG00000249963	0	0	0	0
ENSG00000249965	0	0	0	0
ENSG00000249966	0	0	0	0
ENSG00000249967	0	0	0	0
ENSG00000249970	0	0	0	0
ENSG00000249973	0	0	0	0
ENSG00000249975	0	0	0	0
ENSG00000249976	0	0	0	0
ENSG00000249977	0	0	0	0
ENSG00000249981	0	0	0	0
ENSG00000249982	0	0	0	0
ENSG00000249984	0	0	0	0
ENSG00000249985	0	0	0	0
ENSG00000249986	0	0	0	0
ENSG00000249987	0	0	0	0
ENSG00000249988	0	0	0	0
ENSG00000249990	0	0	0	0
ENSG00000249992	0	0	0	0
ENSG00000249993	0	0	0	0
ENSG00000249994	0	0	0	0
ENSG00000249995	0	0	0	0
ENSG00000249996	0	0	0	0
ENSG00000249997	0	0	0	0
ENSG00000249998	0	0	0	0
ENSG00000250001	0	0	0	0
ENSG00000250003	0	0	0	0
ENSG00000250006	0	0	0	0
ENSG00000250007	0	0	0	0
ENSG00000250011	0	0	0	0
ENSG00000250012	0	0	0	0
ENSG00000250013	0	0	0	0
ENSG00000250015	0	0	0	0
ENSG00000250016	0	0	0	0
ENSG00000250017	0	0	0	0
ENSG00000250020	0	0	0	0
ENSG00000250021	0	0	0	0
ENSG00000250024	0	0	0	0
ENSG00000250025	0	0	0	0
ENSG00000250026	0	0	0	0
ENSG00000250027	0	0	0	0
ENSG00000250030	0	0	0	0
ENSG00000250031	0	0	0	0
ENSG00000250032	0	0	0	0
ENSG00000250033	0	0	0	0
ENSG00000250034	0	0	0	0
ENSG00000250036	0	0	0	0
ENSG00000250037	0	0	0	0
ENSG00000250038	0	0	0	0
ENSG00000250039	0	0	0	0
ENSG00000250040	0	0	0	0
ENSG00000250041	0	0	0	0
ENSG00000250042	0	0	0	0
ENSG00000250043	0	0	0	0
ENSG00000250045	0	0	0	0
ENSG00000250046	0	0	0	0
ENSG00000250048	0	0	0	0
ENSG00000250049	0	0	0	0
ENSG00000250050	0	0	0	0
ENSG00000250053	0	0	0	0
ENSG00000250056	0	0	0	0
ENSG00000250057	0	0	0	0
ENSG00000250060	0	0	0	0
ENSG00000250061	0	0	0	0
ENSG00000250062	0	0	0	0
ENSG00000250064	0	0	0	0
ENSG00000250066	0	0	0	0
ENSG00000250067	0	0	0	0
ENSG00000250068	0	0	0	0
ENSG00000250069	0	0	0	0
ENSG00000250071	0	0	0	0
ENSG00000250072	0	0	0	0
ENSG00000250073	0	0	0	0
ENSG00000250074	0	0	0	0
ENSG00000250075	0	0	0	0
ENSG00000250076	0	0	0	0
ENSG00000250078	0	0	0	0
ENSG00000250079	0	0	0	0
ENSG00000250080	0	0	0	0
ENSG00000250081	0	0	0	0
ENSG00000250082	0	0	0	0
ENSG00000250084	0	0	0	0
ENSG00000250090	0	0	0	0
ENSG00000250091	0	0	0	0
ENSG00000250092	0	0	0	0
ENSG00000250095	0	0	0	0
ENSG00000250098	0	0	0	0
ENSG00000250099	0	0	0	0
ENSG00000250100	0	0	0	0
ENSG00000250101	0	0	0	0
ENSG00000250102	0	0	0	0
ENSG00000250103	0	0	0	0
ENSG00000250105	0	0	0	0
ENSG00000250106	0	0	0	0
ENSG00000250107	0	0	0	0
ENSG00000250111	0	0	0	0
ENSG00000250114	0	0	0	0
ENSG00000250115	0	0	0	0
ENSG00000250116	0	0	0	0
ENSG00000250118	0	0	0	0
ENSG00000250120	0	0	0	0
ENSG00000250122	0	0	0	0
ENSG00000250124	0	0	0	0
ENSG00000250125	0	0	0	0
ENSG00000250126	0	0	0	0
ENSG00000250127	0	0	0	0
ENSG00000250129	0	0	0	0
ENSG00000250130	0	0	0	0
ENSG00000250131	0	0	0	0
ENSG00000250132	0	0	0	0
ENSG00000250133	0	0	0	0
ENSG00000250137	0	0	0	0
ENSG00000250138	0	0	0	0
ENSG00000250140	0	0	0	0
ENSG00000250141	0	0	0	0
ENSG00000250144	0	0	0	0
ENSG00000250145	0	0	0	0
ENSG00000250147	0	0	0	0
ENSG00000250148	0	0	0	0
ENSG00000250149	0	0	0	0
ENSG00000250150	0	0	0	0
ENSG00000250151	0	0	0	0
ENSG00000250155	0	0	0	0
ENSG00000250156	0	0	0	0
ENSG00000250158	0	0	0	0
ENSG00000250159	0	0	0	0
ENSG00000250161	0	0	0	0
ENSG00000250162	0	0	0	0
ENSG00000250164	0	0	0	0
ENSG00000250166	0	0	0	0
ENSG00000250167	0	0	0	0
ENSG00000250169	0	0	0	0
ENSG00000250170	0	0	0	0
ENSG00000250173	0	0	0	0
ENSG00000250174	0	0	0	0
ENSG00000250180	0	0	0	0
ENSG00000250182	0	0	0	0
ENSG00000250183	0	0	0	0
ENSG00000250185	0	0	0	0
ENSG00000250189	0	0	0	0
ENSG00000250190	0	0	0	0
ENSG00000250191	0	0	0	0
ENSG00000250192	0	0	0	0
ENSG00000250193	0	0	0	0
ENSG00000250194	0	0	0	0
ENSG00000250195	0	0	0	0
ENSG00000250197	0	0	0	0
ENSG00000250198	0	0	0	0
ENSG00000250200	0	0	0	0
ENSG00000250202	0	0	0	0
ENSG00000250204	0	0	0	0
ENSG00000250205	0	0	0	0
ENSG00000250207	0	0	0	0
ENSG00000250208	0	0	0	0
ENSG00000250210	0	0	0	0
ENSG00000250213	0	0	0	0
ENSG00000250214	0	0	0	0
ENSG00000250215	0	0	0	0
ENSG00000250218	0	0	0	0
ENSG00000250219	0	0	0	0
ENSG00000250220	0	0	0	0
ENSG00000250221	0	0	0	0
ENSG00000250222	0	0	0	0
ENSG00000250223	0	0	0	0
ENSG00000250227	0	0	0	0
ENSG00000250229	0	0	0	0
ENSG00000250230	0	0	0	0
ENSG00000250231	0	0	0	0
ENSG00000250234	0	0	0	0
ENSG00000250237	0	0	0	0
ENSG00000250238	0	0	0	0
ENSG00000250240	0	0	0	0
ENSG00000250241	0	0	0	0
ENSG00000250242	0	0	0	0
ENSG00000250243	0	0	0	0
ENSG00000250244	0	0	0	0
ENSG00000250247	0	0	0	0
ENSG00000250249	0	0	0	0
ENSG00000250250	0	0	0	0
ENSG00000250251	0	0	0	0
ENSG00000250252	0	0	0	0
ENSG00000250253	0	0	0	0
ENSG00000250254	0	0	0	0
ENSG00000250256	0	0	0	0
ENSG00000250257	0	0	0	0
ENSG00000250258	0	0	0	0
ENSG00000250259	0	0	0	0
ENSG00000250260	0	0	0	0
ENSG00000250261	0	0	0	0
ENSG00000250263	0	0	0	0
ENSG00000250264	0	0	0	0
ENSG00000250266	0	0	0	0
ENSG00000250267	0	0	0	0
ENSG00000250268	0	0	0	0
ENSG00000250271	0	0	0	0
ENSG00000250272	0	0	0	0
ENSG00000250273	0	0	0	0
ENSG00000250274	0	0	0	0
ENSG00000250277	0	0	0	0
ENSG00000250280	0	0	0	0
ENSG00000250282	0	0	0	0
ENSG00000250284	0	0	0	0
ENSG00000250286	0	0	0	0
ENSG00000250290	0	0	0	0
ENSG00000250292	0	0	0	0
ENSG00000250293	0	0	0	0
ENSG00000250295	0	0	0	0
ENSG00000250298	0	0	0	0
ENSG00000250299	0	0	0	0
ENSG00000250300	0	0	0	0
ENSG00000250302	0	0	0	0
ENSG00000250303	0	0	0	0
ENSG00000250304	0	0	0	0
ENSG00000250305	0	0	0	0
ENSG00000250306	0	0	0	0
ENSG00000250307	0	0	0	0
ENSG00000250308	0	0	0	0
ENSG00000250310	0	0	0	0
ENSG00000250312	0	0	0	0
ENSG00000250313	0	0	0	0
ENSG00000250315	0	0	0	0
ENSG00000250316	0	0	0	0
ENSG00000250317	0	0	0	0
ENSG00000250318	0	0	0	0
ENSG00000250319	0	0	0	0
ENSG00000250320	0	0	0	0
ENSG00000250321	0	0	0	0
ENSG00000250322	0	0	0	0
ENSG00000250324	0	0	0	0
ENSG00000250325	0	0	0	0
ENSG00000250326	0	0	0	0
ENSG00000250327	0	0	0	0
ENSG00000250328	0	0	0	0
ENSG00000250329	0	0	0	0
ENSG00000250330	0	0	0	0
ENSG00000250331	0	0	0	0
ENSG00000250332	0	0	0	0
ENSG00000250333	0	0	0	0
ENSG00000250334	0	0	0	0
ENSG00000250337	0	0	0	0
ENSG00000250338	0	0	0	0
ENSG00000250339	0	0	0	0
ENSG00000250340	0	0	0	0
ENSG00000250341	0	0	0	0
ENSG00000250342	0	0	0	0
ENSG00000250343	0	0	0	0
ENSG00000250344	0	0	0	0
ENSG00000250345	0	0	0	0
ENSG00000250346	0	0	0	0
ENSG00000250347	0	0	0	0
ENSG00000250348	0	0	0	0
ENSG00000250349	0	0	0	0
ENSG00000250350	0	0	0	0
ENSG00000250351	0	0	0	0
ENSG00000250354	0	0	0	0
ENSG00000250356	0	0	0	0
ENSG00000250357	0	0	0	0
ENSG00000250358	0	0	0	0
ENSG00000250359	0	0	0	0
ENSG00000250360	0	0	0	0
ENSG00000250361	0	0	0	0
ENSG00000250362	0	0	0	0
ENSG00000250363	0	0	0	0
ENSG00000250365	0	0	0	0
ENSG00000250366	0	0	0	0
ENSG00000250371	0	0	0	0
ENSG00000250372	0	0	0	0
ENSG00000250374	0	0	0	0
ENSG00000250375	0	0	0	0
ENSG00000250376	0	0	0	0
ENSG00000250377	0	0	0	0
ENSG00000250378	0	0	0	0
ENSG00000250379	0	0	0	0
ENSG00000250381	0	0	0	0
ENSG00000250383	0	0	0	0
ENSG00000250384	0	0	0	0
ENSG00000250385	0	0	0	0
ENSG00000250386	0	0	0	0
ENSG00000250387	0	0	0	0
ENSG00000250389	0	0	0	0
ENSG00000250390	0	0	0	0
ENSG00000250391	0	0	0	0
ENSG00000250392	0	0	0	0
ENSG00000250393	0	0	0	0
ENSG00000250397	0	0	0	0
ENSG00000250398	0	0	0	0
ENSG00000250400	0	0	0	0
ENSG00000250402	0	0	0	0
ENSG00000250403	0	0	0	0
ENSG00000250405	0	0	0	0
ENSG00000250406	0	0	0	0
ENSG00000250407	0	0	0	0
ENSG00000250409	0	0	0	0
ENSG00000250410	0	0	0	0
ENSG00000250411	0	0	0	0
ENSG00000250412	0	0	0	0
ENSG00000250413	0	0	0	0
ENSG00000250415	0	0	0	0
ENSG00000250416	0	0	0	0
ENSG00000250417	0	0	0	0
ENSG00000250418	0	0	0	0
ENSG00000250420	0	0	0	0
ENSG00000250421	0	0	0	0
ENSG00000250422	0	0	0	0
ENSG00000250423	0	0	0	0
ENSG00000250424	0	0	0	0
ENSG00000250425	0	0	0	0
ENSG00000250426	0	0	0	0
ENSG00000250427	0	0	0	0
ENSG00000250428	0	0	0	0
ENSG00000250430	0	0	0	0
ENSG00000250431	0	0	0	0
ENSG00000250432	0	0	0	0
ENSG00000250433	0	0	0	0
ENSG00000250436	0	0	0	0
ENSG00000250437	0	0	0	0
ENSG00000250438	0	0	0	0
ENSG00000250441	0	0	0	0
ENSG00000250442	0	0	0	0
ENSG00000250444	0	0	0	0
ENSG00000250446	0	0	0	0
ENSG00000250447	0	0	0	0
ENSG00000250448	0	0	0	0
ENSG00000250451	0	0	0	0
ENSG00000250453	0	0	0	0
ENSG00000250455	0	0	0	0
ENSG00000250456	0	0	0	0
ENSG00000250458	0	0	0	0
ENSG00000250461	0	0	0	0
ENSG00000250462	0	0	0	0
ENSG00000250464	0	0	0	0
ENSG00000250467	0	0	0	0
ENSG00000250470	0	0	0	0
ENSG00000250471	0	0	0	0
ENSG00000250472	0	0	0	0
ENSG00000250473	0	0	0	0
ENSG00000250474	0	0	0	0
ENSG00000250475	0	0	0	0
ENSG00000250476	0	0	0	0
ENSG00000250479	0	0	0	0
ENSG00000250480	0	0	0	0
ENSG00000250481	0	0	0	0
ENSG00000250483	0	0	0	0
ENSG00000250484	0	0	0	0
ENSG00000250485	0	0	0	0
ENSG00000250486	0	0	0	0
ENSG00000250488	0	0	0	0
ENSG00000250490	0	0	0	0
ENSG00000250492	0	0	0	0
ENSG00000250493	0	0	0	0
ENSG00000250494	0	0	0	0
ENSG00000250496	0	0	0	0
ENSG00000250497	0	0	0	0
ENSG00000250500	0	0	0	0
ENSG00000250501	0	0	0	0
ENSG00000250503	0	0	0	0
ENSG00000250504	0	0	0	0
ENSG00000250505	0	0	0	0
ENSG00000250506	0	0	0	0
ENSG00000250507	0	0	0	0
ENSG00000250508	0	0	0	0
ENSG00000250509	0	0	0	0
ENSG00000250510	0	0	0	0
ENSG00000250511	0	0	0	0
ENSG00000250514	0	0	0	0
ENSG00000250515	0	0	0	0
ENSG00000250516	0	0	0	0
ENSG00000250517	0	0	0	0
ENSG00000250519	0	0	0	0
ENSG00000250522	0	0	0	0
ENSG00000250523	0	0	0	0
ENSG00000250524	0	0	0	0
ENSG00000250526	0	0	0	0
ENSG00000250529	0	0	0	0
ENSG00000250532	0	0	0	0
ENSG00000250535	0	0	0	0
ENSG00000250536	0	0	0	0
ENSG00000250538	0	0	0	0
ENSG00000250539	0	0	0	0
ENSG00000250540	0	0	0	0
ENSG00000250541	0	0	0	0
ENSG00000250543	0	0	0	0
ENSG00000250544	0	0	0	0
ENSG00000250546	0	0	0	0
ENSG00000250547	0	0	0	0
ENSG00000250548	0	0	0	0
ENSG00000250550	0	0	0	0
ENSG00000250551	0	0	0	0
ENSG00000250556	0	0	0	0
ENSG00000250560	0	0	0	0
ENSG00000250561	0	0	0	0
ENSG00000250562	0	0	0	0
ENSG00000250563	0	0	0	0
ENSG00000250564	0	0	0	0
ENSG00000250565	0	0	0	0
ENSG00000250566	0	0	0	0
ENSG00000250567	0	0	0	0
ENSG00000250568	0	0	0	0
ENSG00000250569	0	0	0	0
ENSG00000250571	0	0	0	0
ENSG00000250572	0	0	0	0
ENSG00000250573	0	0	0	0
ENSG00000250574	0	0	0	0
ENSG00000250575	0	0	0	0
ENSG00000250576	0	0	0	0
ENSG00000250577	0	0	0	0
ENSG00000250579	0	0	0	0
ENSG00000250580	0	0	0	0
ENSG00000250582	0	0	0	0
ENSG00000250583	0	0	0	0
ENSG00000250584	0	0	0	0
ENSG00000250585	0	0	0	0
ENSG00000250587	0	0	0	0
ENSG00000250590	0	0	0	0
ENSG00000250591	0	0	0	0
ENSG00000250592	0	0	0	0
ENSG00000250594	0	0	0	0
ENSG00000250596	0	0	0	0
ENSG00000250597	0	0	0	0
ENSG00000250599	0	0	0	0
ENSG00000250600	0	0	0	0
ENSG00000250602	0	0	0	0
ENSG00000250603	0	0	0	0
ENSG00000250608	0	0	0	0
ENSG00000250609	0	0	0	0
ENSG00000250611	0	0	0	0
ENSG00000250612	0	0	0	0
ENSG00000250613	0	0	0	0
ENSG00000250614	0	0	0	0
ENSG00000250616	0	0	0	0
ENSG00000250618	0	0	0	0
ENSG00000250619	0	0	0	0
ENSG00000250620	0	0	0	0
ENSG00000250622	0	0	0	0
ENSG00000250623	0	0	0	0
ENSG00000250624	0	0	0	0
ENSG00000250625	0	0	0	0
ENSG00000250626	0	0	0	0
ENSG00000250627	0	0	0	0
ENSG00000250629	0	0	0	0
ENSG00000250630	0	0	0	0
ENSG00000250632	0	0	0	0
ENSG00000250634	0	0	0	0
ENSG00000250635	0	0	0	0
ENSG00000250636	0	0	0	0
ENSG00000250637	0	0	0	0
ENSG00000250640	0	0	0	0
ENSG00000250641	0	0	0	0
ENSG00000250642	0	0	0	0
ENSG00000250643	0	0	0	0
ENSG00000250644	0	0	0	0
ENSG00000250645	0	0	0	0
ENSG00000250646	0	0	0	0
ENSG00000250650	0	0	0	0
ENSG00000250651	0	0	0	0
ENSG00000250654	0	0	0	0
ENSG00000250655	0	0	0	0
ENSG00000250656	0	0	0	0
ENSG00000250657	0	0	0	0
ENSG00000250658	0	0	0	0
ENSG00000250659	0	0	0	0
ENSG00000250662	0	0	0	0
ENSG00000250665	0	0	0	0
ENSG00000250666	0	0	0	0
ENSG00000250667	0	0	0	0
ENSG00000250668	0	0	0	0
ENSG00000250669	0	0	0	0
ENSG00000250670	0	0	0	0
ENSG00000250672	0	0	0	0
ENSG00000250673	0	0	0	0
ENSG00000250674	0	0	0	0
ENSG00000250677	0	0	0	0
ENSG00000250678	0	0	0	0
ENSG00000250681	0	0	0	0
ENSG00000250682	0	0	0	0
ENSG00000250684	0	0	0	0
ENSG00000250685	0	0	0	0
ENSG00000250686	0	0	0	0
ENSG00000250687	0	0	0	0
ENSG00000250688	0	0	0	0
ENSG00000250692	0	0	0	0
ENSG00000250693	0	0	0	0
ENSG00000250694	0	0	0	0
ENSG00000250696	0	0	0	0
ENSG00000250697	0	0	0	0
ENSG00000250698	0	0	0	0
ENSG00000250699	0	0	0	0
ENSG00000250703	0	0	0	0
ENSG00000250704	0	0	0	0
ENSG00000250705	0	0	0	0
ENSG00000250706	0	0	0	0
ENSG00000250708	0	0	0	0
ENSG00000250709	0	0	0	0
ENSG00000250710	0	0	0	0
ENSG00000250711	0	0	0	0
ENSG00000250712	0	0	0	0
ENSG00000250715	0	0	0	0
ENSG00000250716	0	0	0	0
ENSG00000250719	0	0	0	0
ENSG00000250721	0	0	0	0
ENSG00000250722	0	0	0	0
ENSG00000250723	0	0	0	0
ENSG00000250725	0	0	0	0
ENSG00000250726	0	0	0	0
ENSG00000250727	0	0	0	0
ENSG00000250728	0	0	0	0
ENSG00000250730	0	0	0	0
ENSG00000250731	0	0	0	0
ENSG00000250732	0	0	0	0
ENSG00000250733	0	0	0	0
ENSG00000250734	0	0	0	0
ENSG00000250735	0	0	0	0
ENSG00000250739	0	0	0	0
ENSG00000250740	0	0	0	0
ENSG00000250741	0	0	0	0
ENSG00000250742	0	0	0	0
ENSG00000250746	0	0	0	0
ENSG00000250747	0	0	0	0
ENSG00000250748	0	0	0	0
ENSG00000250749	0	0	0	0
ENSG00000250750	0	0	0	0
ENSG00000250751	0	0	0	0
ENSG00000250752	0	0	0	0
ENSG00000250753	0	0	0	0
ENSG00000250754	0	0	0	0
ENSG00000250756	0	0	0	0
ENSG00000250760	0	0	0	0
ENSG00000250761	0	0	0	0
ENSG00000250762	0	0	0	0
ENSG00000250764	0	0	0	0
ENSG00000250765	0	0	0	0
ENSG00000250767	0	0	0	0
ENSG00000250768	0	0	0	0
ENSG00000250769	0	0	0	0
ENSG00000250770	0	0	0	0
ENSG00000250771	0	0	0	0
ENSG00000250772	0	0	0	0
ENSG00000250775	0	0	0	0
ENSG00000250777	0	0	0	0
ENSG00000250778	0	0	0	0
ENSG00000250781	0	0	0	0
ENSG00000250782	0	0	0	0
ENSG00000250786	0	0	0	0
ENSG00000250787	0	0	0	0
ENSG00000250788	0	0	0	0
ENSG00000250790	0	0	0	0
ENSG00000250791	0	0	0	0
ENSG00000250794	0	0	0	0
ENSG00000250796	0	0	0	0
ENSG00000250799	0	0	0	0
ENSG00000250801	0	0	0	0
ENSG00000250802	0	0	0	0
ENSG00000250803	0	0	0	0
ENSG00000250804	0	0	0	0
ENSG00000250806	0	0	0	0
ENSG00000250808	0	0	0	0
ENSG00000250812	0	0	0	0
ENSG00000250813	0	0	0	0
ENSG00000250814	0	0	0	0
ENSG00000250815	0	0	0	0
ENSG00000250816	0	0	0	0
ENSG00000250819	0	0	0	0
ENSG00000250820	0	0	0	0
ENSG00000250821	0	0	0	0
ENSG00000250822	0	0	0	0
ENSG00000250825	0	0	0	0
ENSG00000250826	0	0	0	0
ENSG00000250827	0	0	0	0
ENSG00000250828	0	0	0	0
ENSG00000250829	0	0	0	0
ENSG00000250830	0	0	0	0
ENSG00000250831	0	0	0	0
ENSG00000250833	0	0	0	0
ENSG00000250834	0	0	0	0
ENSG00000250835	0	0	0	0
ENSG00000250838	0	0	0	0
ENSG00000250839	0	0	0	0
ENSG00000250842	0	0	0	0
ENSG00000250846	0	0	0	0
ENSG00000250847	0	0	0	0
ENSG00000250848	0	0	0	0
ENSG00000250850	0	0	0	0
ENSG00000250853	0	0	0	0
ENSG00000250855	0	0	0	0
ENSG00000250857	0	0	0	0
ENSG00000250858	0	0	0	0
ENSG00000250859	0	0	0	0
ENSG00000250860	0	0	0	0
ENSG00000250862	0	0	0	0
ENSG00000250863	0	0	0	0
ENSG00000250865	0	0	0	0
ENSG00000250866	0	0	0	0
ENSG00000250868	0	0	0	0
ENSG00000250869	0	0	0	0
ENSG00000250874	0	0	0	0
ENSG00000250877	0	0	0	0
ENSG00000250878	0	0	0	0
ENSG00000250882	0	0	0	0
ENSG00000250884	0	0	0	0
ENSG00000250885	0	0	0	0
ENSG00000250886	0	0	0	0
ENSG00000250887	0	0	0	0
ENSG00000250888	0	0	0	0
ENSG00000250889	0	0	0	0
ENSG00000250890	0	0	0	0
ENSG00000250891	0	0	0	0
ENSG00000250892	0	0	0	0
ENSG00000250893	0	0	0	0
ENSG00000250894	0	0	0	0
ENSG00000250895	0	0	0	0
ENSG00000250896	0	0	0	0
ENSG00000250897	0	0	0	0
ENSG00000250899	0	0	0	0
ENSG00000250900	0	0	0	0
ENSG00000250902	0	0	0	0
ENSG00000250903	0	0	0	0
ENSG00000250905	0	0	0	0
ENSG00000250906	0	0	0	0
ENSG00000250908	0	0	0	0
ENSG00000250909	0	0	0	0
ENSG00000250910	0	0	0	0
ENSG00000250914	0	0	0	0
ENSG00000250915	0	0	0	0
ENSG00000250917	0	0	0	0
ENSG00000250919	0	0	0	0
ENSG00000250920	0	0	0	0
ENSG00000250921	0	0	0	0
ENSG00000250923	0	0	0	0
ENSG00000250927	0	0	0	0
ENSG00000250928	0	0	0	0
ENSG00000250929	0	0	0	0
ENSG00000250930	0	0	0	0
ENSG00000250933	0	0	0	0
ENSG00000250934	0	0	0	0
ENSG00000250938	0	0	0	0
ENSG00000250940	0	0	0	0
ENSG00000250942	0	0	0	0
ENSG00000250945	0	0	0	0
ENSG00000250946	0	0	0	0
ENSG00000250947	0	0	0	0
ENSG00000250948	0	0	0	0
ENSG00000250949	0	0	0	0
ENSG00000250950	0	0	0	0
ENSG00000250951	0	0	0	0
ENSG00000250954	0	0	0	0
ENSG00000250955	0	0	0	0
ENSG00000250956	0	0	0	0
ENSG00000250957	0	0	0	0
ENSG00000250958	0	0	0	0
ENSG00000250959	0	0	0	0
ENSG00000250961	0	0	0	0
ENSG00000250962	0	0	0	0
ENSG00000250966	0	0	0	0
ENSG00000250968	0	0	0	0
ENSG00000250969	0	0	0	0
ENSG00000250971	0	0	0	0
ENSG00000250972	0	0	0	0
ENSG00000250973	0	0	0	0
ENSG00000250974	0	0	0	0
ENSG00000250976	0	0	0	0
ENSG00000250977	0	0	0	0
ENSG00000250978	0	0	0	0
ENSG00000250979	0	0	0	0
ENSG00000250980	0	0	0	0
ENSG00000250981	0	0	0	0
ENSG00000250982	0	0	0	0
ENSG00000250983	0	0	0	0
ENSG00000250984	0	0	0	0
ENSG00000250986	0	0	0	0
ENSG00000250988	0	0	0	0
ENSG00000250990	0	0	0	0
ENSG00000250992	0	0	0	0
ENSG00000250993	0	0	0	0
ENSG00000250994	0	0	0	0
ENSG00000250995	0	0	0	0
ENSG00000250997	0	0	0	0
ENSG00000250999	0	0	0	0
ENSG00000251000	0	0	0	0
ENSG00000251001	0	0	0	0
ENSG00000251002	0	0	0	0
ENSG00000251003	0	0	0	0
ENSG00000251005	0	0	0	0
ENSG00000251008	0	0	0	0
ENSG00000251009	0	0	0	0
ENSG00000251010	0	0	0	0
ENSG00000251011	0	0	0	0
ENSG00000251013	0	0	0	0
ENSG00000251014	0	0	0	0
ENSG00000251015	0	0	0	0
ENSG00000251017	0	0	0	0
ENSG00000251018	0	0	0	0
ENSG00000251019	0	0	0	0
ENSG00000251022	0	0	0	0
ENSG00000251023	0	0	0	0
ENSG00000251024	0	0	0	0
ENSG00000251025	0	0	0	0
ENSG00000251026	0	0	0	0
ENSG00000251027	0	0	0	0
ENSG00000251031	0	0	0	0
ENSG00000251032	0	0	0	0
ENSG00000251033	0	0	0	0
ENSG00000251034	0	0	0	0
ENSG00000251038	0	0	0	0
ENSG00000251039	0	0	0	0
ENSG00000251040	0	0	0	0
ENSG00000251041	0	0	0	0
ENSG00000251044	0	0	0	0
ENSG00000251045	0	0	0	0
ENSG00000251046	0	0	0	0
ENSG00000251048	0	0	0	0
ENSG00000251049	0	0	0	0
ENSG00000251050	0	0	0	0
ENSG00000251051	0	0	0	0
ENSG00000251054	0	0	0	0
ENSG00000251055	0	0	0	0
ENSG00000251056	0	0	0	0
ENSG00000251058	0	0	0	0
ENSG00000251059	0	0	0	0
ENSG00000251061	0	0	0	0
ENSG00000251062	0	0	0	0
ENSG00000251066	0	0	0	0
ENSG00000251072	0	0	0	0
ENSG00000251073	0	0	0	0
ENSG00000251074	0	0	0	0
ENSG00000251075	0	0	0	0
ENSG00000251076	0	0	0	0
ENSG00000251078	0	0	0	0
ENSG00000251079	0	0	0	0
ENSG00000251080	0	0	0	0
ENSG00000251081	0	0	0	0
ENSG00000251085	0	0	0	0
ENSG00000251087	0	0	0	0
ENSG00000251088	0	0	0	0
ENSG00000251090	0	0	0	0
ENSG00000251093	0	0	0	0
ENSG00000251095	0	0	0	0
ENSG00000251099	0	0	0	0
ENSG00000251101	0	0	0	0
ENSG00000251102	0	0	0	0
ENSG00000251105	0	0	0	0
ENSG00000251106	0	0	0	0
ENSG00000251107	0	0	0	0
ENSG00000251108	0	0	0	0
ENSG00000251111	0	0	0	0
ENSG00000251112	0	0	0	0
ENSG00000251113	0	0	0	0
ENSG00000251118	0	0	0	0
ENSG00000251122	0	0	0	0
ENSG00000251123	0	0	0	0
ENSG00000251125	0	0	0	0
ENSG00000251126	0	0	0	0
ENSG00000251127	0	0	0	0
ENSG00000251128	0	0	0	0
ENSG00000251129	0	0	0	0
ENSG00000251131	0	0	0	0
ENSG00000251132	0	0	0	0
ENSG00000251135	0	0	0	0
ENSG00000251136	0	0	0	0
ENSG00000251137	0	0	0	0
ENSG00000251138	0	0	0	0
ENSG00000251139	0	0	0	0
ENSG00000251141	0	0	0	0
ENSG00000251142	0	0	0	0
ENSG00000251143	0	0	0	0
ENSG00000251144	0	0	0	0
ENSG00000251147	0	0	0	0
ENSG00000251148	0	0	0	0
ENSG00000251149	0	0	0	0
ENSG00000251151	0	0	0	0
ENSG00000251152	0	0	0	0
ENSG00000251154	0	0	0	0
ENSG00000251155	0	0	0	0
ENSG00000251158	0	0	0	0
ENSG00000251159	0	0	0	0
ENSG00000251161	0	0	0	0
ENSG00000251162	0	0	0	0
ENSG00000251163	0	0	0	0
ENSG00000251164	0	0	0	0
ENSG00000251165	0	0	0	0
ENSG00000251166	0	0	0	0
ENSG00000251168	0	0	0	0
ENSG00000251169	0	0	0	0
ENSG00000251170	0	0	0	0
ENSG00000251171	0	0	0	0
ENSG00000251172	0	0	0	0
ENSG00000251173	0	0	0	0
ENSG00000251174	0	0	0	0
ENSG00000251175	0	0	0	0
ENSG00000251176	0	0	0	0
ENSG00000251177	0	0	0	0
ENSG00000251178	0	0	0	0
ENSG00000251179	0	0	0	0
ENSG00000251182	0	0	0	0
ENSG00000251183	0	0	0	0
ENSG00000251184	0	0	0	0
ENSG00000251185	0	0	0	0
ENSG00000251186	0	0	0	0
ENSG00000251187	0	0	0	0
ENSG00000251188	0	0	0	0
ENSG00000251189	0	0	0	0
ENSG00000251191	0	0	0	0
ENSG00000251192	0	0	0	0
ENSG00000251193	0	0	0	0
ENSG00000251194	0	0	0	0
ENSG00000251195	0	0	0	0
ENSG00000251199	0	0	0	0
ENSG00000251200	0	0	0	0
ENSG00000251201	0	0	0	0
ENSG00000251203	0	0	0	0
ENSG00000251204	0	0	0	0
ENSG00000251205	0	0	0	0
ENSG00000251206	0	0	0	0
ENSG00000251209	0	0	0	0
ENSG00000251210	0	0	0	0
ENSG00000251211	0	0	0	0
ENSG00000251212	0	0	0	0
ENSG00000251213	0	0	0	0
ENSG00000251214	0	0	0	0
ENSG00000251215	0	0	0	0
ENSG00000251216	0	0	0	0
ENSG00000251218	0	0	0	0
ENSG00000251219	0	0	0	0
ENSG00000251220	0	0	0	0
ENSG00000251221	0	0	0	0
ENSG00000251223	0	0	0	0
ENSG00000251224	0	0	0	0
ENSG00000251226	0	0	0	0
ENSG00000251228	0	0	0	0
ENSG00000251229	0	0	0	0
ENSG00000251230	0	0	0	0
ENSG00000251234	0	0	0	0
ENSG00000251235	0	0	0	0
ENSG00000251236	0	0	0	0
ENSG00000251237	0	0	0	0
ENSG00000251239	0	0	0	0
ENSG00000251243	0	0	0	0
ENSG00000251244	0	0	0	0
ENSG00000251246	0	0	0	0
ENSG00000251247	0	0	0	0
ENSG00000251248	0	0	0	0
ENSG00000251249	0	0	0	0
ENSG00000251250	0	0	0	0
ENSG00000251252	0	0	0	0
ENSG00000251253	0	0	0	0
ENSG00000251254	0	0	0	0
ENSG00000251256	0	0	0	0
ENSG00000251257	0	0	0	0
ENSG00000251258	0	0	0	0
ENSG00000251259	0	0	0	0
ENSG00000251260	0	0	0	0
ENSG00000251261	0	0	0	0
ENSG00000251264	0	0	0	0
ENSG00000251266	0	0	0	0
ENSG00000251270	0	0	0	0
ENSG00000251271	0	0	0	0
ENSG00000251273	0	0	0	0
ENSG00000251276	0	0	0	0
ENSG00000251278	0	0	0	0
ENSG00000251279	0	0	0	0
ENSG00000251281	0	0	0	0
ENSG00000251283	0	0	0	0
ENSG00000251284	0	0	0	0
ENSG00000251285	0	0	0	0
ENSG00000251286	0	0	0	0
ENSG00000251287	0	0	0	0
ENSG00000251288	0	0	0	0
ENSG00000251291	0	0	0	0
ENSG00000251292	0	0	0	0
ENSG00000251293	0	0	0	0
ENSG00000251294	0	0	0	0
ENSG00000251296	0	0	0	0
ENSG00000251297	0	0	0	0
ENSG00000251298	0	0	0	0
ENSG00000251299	0	0	0	0
ENSG00000251300	0	0	0	0
ENSG00000251301	0	0	0	0
ENSG00000251303	0	0	0	0
ENSG00000251306	0	0	0	0
ENSG00000251307	0	0	0	0
ENSG00000251308	0	0	0	0
ENSG00000251309	0	0	0	0
ENSG00000251310	0	0	0	0
ENSG00000251311	0	0	0	0
ENSG00000251312	0	0	0	0
ENSG00000251313	0	0	0	0
ENSG00000251314	0	0	0	0
ENSG00000251317	0	0	0	0
ENSG00000251320	0	0	0	0
ENSG00000251321	0	0	0	0
ENSG00000251322	0	0	0	0
ENSG00000251323	0	0	0	0
ENSG00000251324	0	0	0	0
ENSG00000251325	0	0	0	0
ENSG00000251326	0	0	0	0
ENSG00000251329	0	0	0	0
ENSG00000251330	0	0	0	0
ENSG00000251332	0	0	0	0
ENSG00000251333	0	0	0	0
ENSG00000251334	0	0	0	0
ENSG00000251336	0	0	0	0
ENSG00000251338	0	0	0	0
ENSG00000251339	0	0	0	0
ENSG00000251340	0	0	0	0
ENSG00000251342	0	0	0	0
ENSG00000251345	0	0	0	0
ENSG00000251347	0	0	0	0
ENSG00000251348	0	0	0	0
ENSG00000251349	0	0	0	0
ENSG00000251350	0	0	0	0
ENSG00000251352	0	0	0	0
ENSG00000251353	0	0	0	0
ENSG00000251354	0	0	0	0
ENSG00000251356	0	0	0	0
ENSG00000251357	0	0	0	0
ENSG00000251359	0	0	0	0
ENSG00000251360	0	0	0	0
ENSG00000251361	0	0	0	0
ENSG00000251363	0	0	0	0
ENSG00000251364	0	0	0	0
ENSG00000251365	0	0	0	0
ENSG00000251366	0	0	0	0
ENSG00000251367	0	0	0	0
ENSG00000251368	0	0	0	0
ENSG00000251369	0	0	0	0
ENSG00000251370	0	0	0	0
ENSG00000251371	0	0	0	0
ENSG00000251372	0	0	0	0
ENSG00000251373	0	0	0	0
ENSG00000251374	0	0	0	0
ENSG00000251376	0	0	0	0
ENSG00000251377	0	0	0	0
ENSG00000251378	0	0	0	0
ENSG00000251379	0	0	0	0
ENSG00000251380	0	0	0	0
ENSG00000251383	0	0	0	0
ENSG00000251385	0	0	0	0
ENSG00000251387	0	0	0	0
ENSG00000251388	0	0	0	0
ENSG00000251389	0	0	0	0
ENSG00000251391	0	0	0	0
ENSG00000251393	0	0	0	0
ENSG00000251395	0	0	0	0
ENSG00000251396	0	0	0	0
ENSG00000251398	0	0	0	0
ENSG00000251399	0	0	0	0
ENSG00000251400	0	0	0	0
ENSG00000251401	0	0	0	0
ENSG00000251402	0	0	0	0
ENSG00000251405	0	0	0	0
ENSG00000251407	0	0	0	0
ENSG00000251408	0	0	0	0
ENSG00000251409	0	0	0	0
ENSG00000251410	0	0	0	0
ENSG00000251411	0	0	0	0
ENSG00000251412	0	0	0	0
ENSG00000251413	0	0	0	0
ENSG00000251414	0	0	0	0
ENSG00000251416	0	0	0	0
ENSG00000251417	0	0	0	0
ENSG00000251418	0	0	0	0
ENSG00000251419	0	0	0	0
ENSG00000251421	0	0	0	0
ENSG00000251423	0	0	0	0
ENSG00000251424	0	0	0	0
ENSG00000251426	0	0	0	0
ENSG00000251427	0	0	0	0
ENSG00000251429	0	0	0	0
ENSG00000251430	0	0	0	0
ENSG00000251431	0	0	0	0
ENSG00000251432	0	0	0	0
ENSG00000251433	0	0	0	0
ENSG00000251434	0	0	0	0
ENSG00000251435	0	0	0	0
ENSG00000251436	0	0	0	0
ENSG00000251437	0	0	0	0
ENSG00000251438	0	0	0	0
ENSG00000251439	0	0	0	0
ENSG00000251440	0	0	0	0
ENSG00000251441	0	0	0	0
ENSG00000251442	0	0	0	0
ENSG00000251443	0	0	0	0
ENSG00000251445	0	0	0	0
ENSG00000251446	0	0	0	0
ENSG00000251447	0	0	0	0
ENSG00000251448	0	0	0	0
ENSG00000251449	0	0	0	0
ENSG00000251450	0	0	0	0
ENSG00000251451	0	0	0	0
ENSG00000251452	0	0	0	0
ENSG00000251453	0	0	0	0
ENSG00000251454	0	0	0	0
ENSG00000251455	0	0	0	0
ENSG00000251456	0	0	0	0
ENSG00000251458	0	0	0	0
ENSG00000251459	0	0	0	0
ENSG00000251460	0	0	0	0
ENSG00000251461	0	0	0	0
ENSG00000251463	0	0	0	0
ENSG00000251464	0	0	0	0
ENSG00000251467	0	0	0	0
ENSG00000251468	0	0	0	0
ENSG00000251470	0	0	0	0
ENSG00000251471	0	0	0	0
ENSG00000251473	0	0	0	0
ENSG00000251474	0	0	0	0
ENSG00000251476	0	0	0	0
ENSG00000251477	0	0	0	0
ENSG00000251478	0	0	0	0
ENSG00000251482	0	0	0	0
ENSG00000251483	0	0	0	0
ENSG00000251484	0	0	0	0
ENSG00000251485	0	0	0	0
ENSG00000251487	0	0	0	0
ENSG00000251488	0	0	0	0
ENSG00000251489	0	0	0	0
ENSG00000251490	0	0	0	0
ENSG00000251491	0	0	0	0
ENSG00000251492	0	0	0	0
ENSG00000251493	0	0	0	0
ENSG00000251495	0	0	0	0
ENSG00000251497	0	0	0	0
ENSG00000251498	0	0	0	0
ENSG00000251501	0	0	0	0
ENSG00000251503	0	0	0	0
ENSG00000251504	0	0	0	0
ENSG00000251506	0	0	0	0
ENSG00000251508	0	0	0	0
ENSG00000251510	0	0	0	0
ENSG00000251511	0	0	0	0
ENSG00000251513	0	0	0	0
ENSG00000251515	0	0	0	0
ENSG00000251516	0	0	0	0
ENSG00000251517	0	0	0	0
ENSG00000251518	0	0	0	0
ENSG00000251520	0	0	0	0
ENSG00000251521	0	0	0	0
ENSG00000251523	0	0	0	0
ENSG00000251525	0	0	0	0
ENSG00000251526	0	0	0	0
ENSG00000251527	0	0	0	0
ENSG00000251529	0	0	0	0
ENSG00000251532	0	0	0	0
ENSG00000251533	0	0	0	0
ENSG00000251535	0	0	0	0
ENSG00000251536	0	0	0	0
ENSG00000251537	0	0	0	0
ENSG00000251538	0	0	0	0
ENSG00000251539	0	0	0	0
ENSG00000251542	0	0	0	0
ENSG00000251543	0	0	0	0
ENSG00000251544	0	0	0	0
ENSG00000251545	0	0	0	0
ENSG00000251546	0	0	0	0
ENSG00000251548	0	0	0	0
ENSG00000251550	0	0	0	0
ENSG00000251552	0	0	0	0
ENSG00000251553	0	0	0	0
ENSG00000251555	0	0	0	0
ENSG00000251556	0	0	0	0
ENSG00000251557	0	0	0	0
ENSG00000251562	0	0	0	0
ENSG00000251563	0	0	0	0
ENSG00000251566	0	0	0	0
ENSG00000251567	0	0	0	0
ENSG00000251568	0	0	0	0
ENSG00000251569	0	0	0	0
ENSG00000251571	0	0	0	0
ENSG00000251572	0	0	0	0
ENSG00000251573	0	0	0	0
ENSG00000251574	0	0	0	0
ENSG00000251575	0	0	0	0
ENSG00000251576	0	0	0	0
ENSG00000251577	0	0	0	0
ENSG00000251578	0	0	0	0
ENSG00000251579	0	0	0	0
ENSG00000251580	0	0	0	0
ENSG00000251583	0	0	0	0
ENSG00000251584	0	0	0	0
ENSG00000251585	0	0	0	0
ENSG00000251586	0	0	0	0
ENSG00000251587	0	0	0	0
ENSG00000251588	0	0	0	0
ENSG00000251590	0	0	0	0
ENSG00000251591	0	0	0	0
ENSG00000251593	0	0	0	0
ENSG00000251595	0	0	0	0
ENSG00000251596	0	0	0	0
ENSG00000251597	0	0	0	0
ENSG00000251598	0	0	0	0
ENSG00000251599	0	0	0	0
ENSG00000251600	0	0	0	0
ENSG00000251601	0	0	0	0
ENSG00000251602	0	0	0	0
ENSG00000251603	0	0	0	0
ENSG00000251604	0	0	0	0
ENSG00000251605	0	0	0	0
ENSG00000251608	0	0	0	0
ENSG00000251609	0	0	0	0
ENSG00000251610	0	0	0	0
ENSG00000251611	0	0	0	0
ENSG00000251613	0	0	0	0
ENSG00000251614	0	0	0	0
ENSG00000251615	0	0	0	0
ENSG00000251616	0	0	0	0
ENSG00000251619	0	0	0	0
ENSG00000251620	0	0	0	0
ENSG00000251621	0	0	0	0
ENSG00000251623	0	0	0	0
ENSG00000251624	0	0	0	0
ENSG00000251627	0	0	0	0
ENSG00000251628	0	0	0	0
ENSG00000251629	0	0	0	0
ENSG00000251630	0	0	0	0
ENSG00000251632	0	0	0	0
ENSG00000251633	0	0	0	0
ENSG00000251634	0	0	0	0
ENSG00000251635	0	0	0	0
ENSG00000251636	0	0	0	0
ENSG00000251637	0	0	0	0
ENSG00000251638	0	0	0	0
ENSG00000251639	0	0	0	0
ENSG00000251642	0	0	0	0
ENSG00000251643	0	0	0	0
ENSG00000251644	0	0	0	0
ENSG00000251647	0	0	0	0
ENSG00000251648	0	0	0	0
ENSG00000251649	0	0	0	0
ENSG00000251652	0	0	0	0
ENSG00000251654	0	0	0	0
ENSG00000251655	0	0	0	0
ENSG00000251656	0	0	0	0
ENSG00000251661	0	0	0	0
ENSG00000251663	0	0	0	0
ENSG00000251664	0	0	0	0
ENSG00000251665	0	0	0	0
ENSG00000251666	0	0	0	0
ENSG00000251667	0	0	0	0
ENSG00000251668	0	0	0	0
ENSG00000251669	0	0	0	0
ENSG00000251670	0	0	0	0
ENSG00000251675	0	0	0	0
ENSG00000251676	0	0	0	0
ENSG00000251678	0	0	0	0
ENSG00000251679	0	0	0	0
ENSG00000251680	0	0	0	0
ENSG00000251682	0	0	0	0
ENSG00000251685	0	0	0	0
ENSG00000251686	0	0	0	0
ENSG00000251687	0	0	0	0
ENSG00000251688	0	0	0	0
ENSG00000251689	0	0	0	0
ENSG00000251691	0	0	0	0
ENSG00000251692	0	0	0	0
ENSG00000251697	0	0	0	0
ENSG00000251698	0	0	0	0
ENSG00000251702	0	0	0	0
ENSG00000251703	0	0	0	0
ENSG00000251704	0	0	0	0
ENSG00000251705	0	0	0	0
ENSG00000251706	0	0	0	0
ENSG00000251707	0	0	0	0
ENSG00000251711	0	0	0	0
ENSG00000251712	0	0	0	0
ENSG00000251714	0	0	0	0
ENSG00000251715	0	0	0	0
ENSG00000251717	0	0	0	0
ENSG00000251718	0	0	0	0
ENSG00000251719	0	0	0	0
ENSG00000251720	0	0	0	0
ENSG00000251722	0	0	0	0
ENSG00000251724	0	0	0	0
ENSG00000251726	0	0	0	0
ENSG00000251727	0	0	0	0
ENSG00000251728	0	0	0	0
ENSG00000251729	0	0	0	0
ENSG00000251730	0	0	0	0
ENSG00000251732	0	0	0	0
ENSG00000251733	0	0	0	0
ENSG00000251735	0	0	0	0
ENSG00000251739	0	0	0	0
ENSG00000251741	0	0	0	0
ENSG00000251742	0	0	0	0
ENSG00000251744	0	0	0	0
ENSG00000251745	0	0	0	0
ENSG00000251746	0	0	0	0
ENSG00000251747	0	0	0	0
ENSG00000251748	0	0	0	0
ENSG00000251750	0	0	0	0
ENSG00000251751	0	0	0	0
ENSG00000251752	0	0	0	0
ENSG00000251753	0	0	0	0
ENSG00000251754	0	0	0	0
ENSG00000251756	0	0	0	0
ENSG00000251757	0	0	0	0
ENSG00000251759	0	0	0	0
ENSG00000251760	0	0	0	0
ENSG00000251761	0	0	0	0
ENSG00000251763	0	0	0	0
ENSG00000251764	0	0	0	0
ENSG00000251766	0	0	0	0
ENSG00000251767	0	0	0	0
ENSG00000251768	0	0	0	0
ENSG00000251770	0	0	0	0
ENSG00000251773	0	0	0	0
ENSG00000251774	0	0	0	0
ENSG00000251775	0	0	0	0
ENSG00000251776	0	0	0	0
ENSG00000251778	0	0	0	0
ENSG00000251779	0	0	0	0
ENSG00000251781	0	0	0	0
ENSG00000251783	0	0	0	0
ENSG00000251785	0	0	0	0
ENSG00000251787	0	0	0	0
ENSG00000251788	0	0	0	0
ENSG00000251789	0	0	0	0
ENSG00000251791	0	0	0	0
ENSG00000251792	0	0	0	0
ENSG00000251794	0	0	0	0
ENSG00000251798	0	0	0	0
ENSG00000251799	0	0	0	0
ENSG00000251802	0	0	0	0
ENSG00000251803	0	0	0	0
ENSG00000251804	0	0	0	0
ENSG00000251805	0	0	0	0
ENSG00000251807	0	0	0	0
ENSG00000251809	0	0	0	0
ENSG00000251810	0	0	0	0
ENSG00000251811	0	0	0	0
ENSG00000251812	0	0	0	0
ENSG00000251813	0	0	0	0
ENSG00000251814	0	0	0	0
ENSG00000251815	0	0	0	0
ENSG00000251816	0	0	0	0
ENSG00000251818	0	0	0	0
ENSG00000251819	0	0	0	0
ENSG00000251821	0	0	0	0
ENSG00000251822	0	0	0	0
ENSG00000251823	0	0	0	0
ENSG00000251825	0	0	0	0
ENSG00000251828	0	0	0	0
ENSG00000251829	0	0	0	0
ENSG00000251830	0	0	0	0
ENSG00000251831	0	0	0	0
ENSG00000251834	0	0	0	0
ENSG00000251835	0	0	0	0
ENSG00000251837	0	0	0	0
ENSG00000251838	0	0	0	0
ENSG00000251839	0	0	0	0
ENSG00000251840	0	0	0	0
ENSG00000251841	0	0	0	0
ENSG00000251842	0	0	0	0
ENSG00000251843	0	0	0	0
ENSG00000251844	0	0	0	0
ENSG00000251850	0	0	0	0
ENSG00000251851	0	0	0	0
ENSG00000251852	0	0	0	0
ENSG00000251856	0	0	0	0
ENSG00000251857	0	0	0	0
ENSG00000251858	0	0	0	0
ENSG00000251859	0	0	0	0
ENSG00000251861	0	0	0	0
ENSG00000251862	0	0	0	0
ENSG00000251864	0	0	0	0
ENSG00000251865	0	0	0	0
ENSG00000251866	0	0	0	0
ENSG00000251867	0	0	0	0
ENSG00000251868	0	0	0	0
ENSG00000251869	0	0	0	0
ENSG00000251870	0	0	0	0
ENSG00000251873	0	0	0	0
ENSG00000251874	0	0	0	0
ENSG00000251875	0	0	0	0
ENSG00000251877	0	0	0	0
ENSG00000251878	0	0	0	0
ENSG00000251880	0	0	0	0
ENSG00000251882	0	0	0	0
ENSG00000251883	0	0	0	0
ENSG00000251884	0	0	0	0
ENSG00000251886	0	0	0	0
ENSG00000251887	0	0	0	0
ENSG00000251888	0	0	0	0
ENSG00000251889	0	0	0	0
ENSG00000251890	0	0	0	0
ENSG00000251891	0	0	0	0
ENSG00000251892	0	0	0	0
ENSG00000251893	0	0	0	0
ENSG00000251895	0	0	0	0
ENSG00000251896	0	0	0	0
ENSG00000251897	0	0	0	0
ENSG00000251898	0	0	0	0
ENSG00000251900	0	0	0	0
ENSG00000251904	0	0	0	0
ENSG00000251905	0	0	0	0
ENSG00000251906	0	0	0	0
ENSG00000251907	0	0	0	0
ENSG00000251908	0	0	0	0
ENSG00000251914	0	0	0	0
ENSG00000251915	0	0	0	0
ENSG00000251916	0	0	0	0
ENSG00000251919	0	0	0	0
ENSG00000251922	0	0	0	0
ENSG00000251923	0	0	0	0
ENSG00000251924	0	0	0	0
ENSG00000251929	0	0	0	0
ENSG00000251931	0	0	0	0
ENSG00000251934	0	0	0	0
ENSG00000251935	0	0	0	0
ENSG00000251936	0	0	0	0
ENSG00000251937	0	0	0	0
ENSG00000251939	0	0	0	0
ENSG00000251940	0	0	0	0
ENSG00000251941	0	0	0	0
ENSG00000251942	0	0	0	0
ENSG00000251943	0	0	0	0
ENSG00000251946	0	0	0	0
ENSG00000251947	0	0	0	0
ENSG00000251951	0	0	0	0
ENSG00000251953	0	0	0	0
ENSG00000251954	0	0	0	0
ENSG00000251955	0	0	0	0
ENSG00000251956	0	0	0	0
ENSG00000251957	0	0	0	0
ENSG00000251958	0	0	0	0
ENSG00000251960	0	0	0	0
ENSG00000251961	0	0	0	0
ENSG00000251965	0	0	0	0
ENSG00000251967	0	0	0	0
ENSG00000251971	0	0	0	0
ENSG00000251972	0	0	0	0
ENSG00000251973	0	0	0	0
ENSG00000251974	0	0	0	0
ENSG00000251975	0	0	0	0
ENSG00000251976	0	0	0	0
ENSG00000251977	0	0	0	0
ENSG00000251980	0	0	0	0
ENSG00000251981	0	0	0	0
ENSG00000251982	0	0	0	0
ENSG00000251983	0	0	0	0
ENSG00000251985	0	0	0	0
ENSG00000251986	0	0	0	0
ENSG00000251987	0	0	0	0
ENSG00000251988	0	0	0	0
ENSG00000251990	0	0	0	0
ENSG00000251991	0	0	0	0
ENSG00000251993	0	0	0	0
ENSG00000251994	0	0	0	0
ENSG00000251996	0	0	0	0
ENSG00000251997	0	0	0	0
ENSG00000251998	0	0	0	0
ENSG00000251999	0	0	0	0
ENSG00000252001	0	0	0	0
ENSG00000252002	0	0	0	0
ENSG00000252003	0	0	0	0
ENSG00000252005	0	0	0	0
ENSG00000252008	0	0	0	0
ENSG00000252010	0	0	0	0
ENSG00000252011	0	0	0	0
ENSG00000252012	0	0	0	0
ENSG00000252013	0	0	0	0
ENSG00000252014	0	0	0	0
ENSG00000252015	0	0	0	0
ENSG00000252017	0	0	0	0
ENSG00000252018	0	0	0	0
ENSG00000252019	0	0	0	0
ENSG00000252021	0	0	0	0
ENSG00000252022	0	0	0	0
ENSG00000252023	0	0	0	0
ENSG00000252025	0	0	0	0
ENSG00000252026	0	0	0	0
ENSG00000252027	0	0	0	0
ENSG00000252028	0	0	0	0
ENSG00000252030	0	0	0	0
ENSG00000252031	0	0	0	0
ENSG00000252032	0	0	0	0
ENSG00000252033	0	0	0	0
ENSG00000252034	0	0	0	0
ENSG00000252035	0	0	0	0
ENSG00000252036	0	0	0	0
ENSG00000252037	0	0	0	0
ENSG00000252039	0	0	0	0
ENSG00000252040	0	0	0	0
ENSG00000252041	0	0	0	0
ENSG00000252045	0	0	0	0
ENSG00000252046	0	0	0	0
ENSG00000252047	0	0	0	0
ENSG00000252049	0	0	0	0
ENSG00000252050	0	0	0	0
ENSG00000252051	0	0	0	0
ENSG00000252053	0	0	0	0
ENSG00000252057	0	0	0	0
ENSG00000252060	0	0	0	0
ENSG00000252061	0	0	0	0
ENSG00000252062	0	0	0	0
ENSG00000252063	0	0	0	0
ENSG00000252064	0	0	0	0
ENSG00000252065	0	0	0	0
ENSG00000252066	0	0	0	0
ENSG00000252067	0	0	0	0
ENSG00000252068	0	0	0	0
ENSG00000252069	0	0	0	0
ENSG00000252070	0	0	0	0
ENSG00000252072	0	0	0	0
ENSG00000252073	0	0	0	0
ENSG00000252074	0	0	0	0
ENSG00000252076	0	0	0	0
ENSG00000252080	0	0	0	0
ENSG00000252081	0	0	0	0
ENSG00000252082	0	0	0	0
ENSG00000252083	0	0	0	0
ENSG00000252084	0	0	0	0
ENSG00000252086	0	0	0	0
ENSG00000252087	0	0	0	0
ENSG00000252089	0	0	0	0
ENSG00000252091	0	0	0	0
ENSG00000252094	0	0	0	0
ENSG00000252096	0	0	0	0
ENSG00000252097	0	0	0	0
ENSG00000252098	0	0	0	0
ENSG00000252101	0	0	0	0
ENSG00000252103	0	0	0	0
ENSG00000252104	0	0	0	0
ENSG00000252105	0	0	0	0
ENSG00000252107	0	0	0	0
ENSG00000252108	0	0	0	0
ENSG00000252112	0	0	0	0
ENSG00000252113	0	0	0	0
ENSG00000252116	0	0	0	0
ENSG00000252117	0	0	0	0
ENSG00000252118	0	0	0	0
ENSG00000252119	0	0	0	0
ENSG00000252121	0	0	0	0
ENSG00000252122	0	0	0	0
ENSG00000252125	0	0	0	0
ENSG00000252126	0	0	0	0
ENSG00000252128	0	0	0	0
ENSG00000252129	0	0	0	0
ENSG00000252130	0	0	0	0
ENSG00000252132	0	0	0	0
ENSG00000252135	0	0	0	0
ENSG00000252136	0	0	0	0
ENSG00000252137	0	0	0	0
ENSG00000252138	0	0	0	0
ENSG00000252141	0	0	0	0
ENSG00000252143	0	0	0	0
ENSG00000252145	0	0	0	0
ENSG00000252147	0	0	0	0
ENSG00000252148	0	0	0	0
ENSG00000252149	0	0	0	0
ENSG00000252151	0	0	0	0
ENSG00000252153	0	0	0	0
ENSG00000252156	0	0	0	0
ENSG00000252157	0	0	0	0
ENSG00000252161	0	0	0	0
ENSG00000252163	0	0	0	0
ENSG00000252164	0	0	0	0
ENSG00000252166	0	0	0	0
ENSG00000252167	0	0	0	0
ENSG00000252169	0	0	0	0
ENSG00000252170	0	0	0	0
ENSG00000252171	0	0	0	0
ENSG00000252172	0	0	0	0
ENSG00000252174	0	0	0	0
ENSG00000252178	0	0	0	0
ENSG00000252179	0	0	0	0
ENSG00000252182	0	0	0	0
ENSG00000252183	0	0	0	0
ENSG00000252184	0	0	0	0
ENSG00000252185	0	0	0	0
ENSG00000252186	0	0	0	0
ENSG00000252188	0	0	0	0
ENSG00000252190	0	0	0	0
ENSG00000252191	0	0	0	0
ENSG00000252192	0	0	0	0
ENSG00000252193	0	0	0	0
ENSG00000252198	0	0	0	0
ENSG00000252199	0	0	0	0
ENSG00000252200	0	0	0	0
ENSG00000252202	0	0	0	0
ENSG00000252204	0	0	0	0
ENSG00000252205	0	0	0	0
ENSG00000252206	0	0	0	0
ENSG00000252207	0	0	0	0
ENSG00000252209	0	0	0	0
ENSG00000252210	0	0	0	0
ENSG00000252211	0	0	0	0
ENSG00000252212	0	0	0	0
ENSG00000252213	0	0	0	0
ENSG00000252214	0	0	0	0
ENSG00000252217	0	0	0	0
ENSG00000252218	0	0	0	0
ENSG00000252219	0	0	0	0
ENSG00000252220	0	0	0	0
ENSG00000252222	0	0	0	0
ENSG00000252223	0	0	0	0
ENSG00000252224	0	0	0	0
ENSG00000252225	0	0	0	0
ENSG00000252228	0	0	0	0
ENSG00000252230	0	0	0	0
ENSG00000252231	0	0	0	0
ENSG00000252233	0	0	0	0
ENSG00000252236	0	0	0	0
ENSG00000252237	0	0	0	0
ENSG00000252238	0	0	0	0
ENSG00000252242	0	0	0	0
ENSG00000252243	0	0	0	0
ENSG00000252244	0	0	0	0
ENSG00000252246	0	0	0	0
ENSG00000252247	0	0	0	0
ENSG00000252249	0	0	0	0
ENSG00000252250	0	0	0	0
ENSG00000252252	0	0	0	0
ENSG00000252254	0	0	0	0
ENSG00000252255	0	0	0	0
ENSG00000252257	0	0	0	0
ENSG00000252258	0	0	0	0
ENSG00000252259	0	0	0	0
ENSG00000252260	0	0	0	0
ENSG00000252261	0	0	0	0
ENSG00000252262	0	0	0	0
ENSG00000252263	0	0	0	0
ENSG00000252264	0	0	0	0
ENSG00000252266	0	0	0	0
ENSG00000252267	0	0	0	0
ENSG00000252268	0	0	0	0
ENSG00000252269	0	0	0	0
ENSG00000252271	0	0	0	0
ENSG00000252272	0	0	0	0
ENSG00000252273	0	0	0	0
ENSG00000252274	0	0	0	0
ENSG00000252275	0	0	0	0
ENSG00000252277	0	0	0	0
ENSG00000252279	0	0	0	0
ENSG00000252282	0	0	0	0
ENSG00000252283	0	0	0	0
ENSG00000252284	0	0	0	0
ENSG00000252287	0	0	0	0
ENSG00000252288	0	0	0	0
ENSG00000252289	0	0	0	0
ENSG00000252290	0	0	0	0
ENSG00000252291	0	0	0	0
ENSG00000252292	0	0	0	0
ENSG00000252294	0	0	0	0
ENSG00000252296	0	0	0	0
ENSG00000252297	0	0	0	0
ENSG00000252301	0	0	0	0
ENSG00000252302	0	0	0	0
ENSG00000252305	0	0	0	0
ENSG00000252307	0	0	0	0
ENSG00000252311	0	0	0	0
ENSG00000252312	0	0	0	0
ENSG00000252313	0	0	0	0
ENSG00000252316	0	0	0	0
ENSG00000252317	0	0	0	0
ENSG00000252319	0	0	0	0
ENSG00000252320	0	0	0	0
ENSG00000252321	0	0	0	0
ENSG00000252322	0	0	0	0
ENSG00000252325	0	0	0	0
ENSG00000252326	0	0	0	0
ENSG00000252329	0	0	0	0
ENSG00000252332	0	0	0	0
ENSG00000252333	0	0	0	0
ENSG00000252334	0	0	0	0
ENSG00000252335	0	0	0	0
ENSG00000252336	0	0	0	0
ENSG00000252337	0	0	0	0
ENSG00000252338	0	0	0	0
ENSG00000252339	0	0	0	0
ENSG00000252341	0	0	0	0
ENSG00000252342	0	0	0	0
ENSG00000252343	0	0	0	0
ENSG00000252346	0	0	0	0
ENSG00000252347	0	0	0	0
ENSG00000252348	0	0	0	0
ENSG00000252349	0	0	0	0
ENSG00000252350	0	0	0	0
ENSG00000252351	0	0	0	0
ENSG00000252352	0	0	0	0
ENSG00000252353	0	0	0	0
ENSG00000252355	0	0	0	0
ENSG00000252357	0	0	0	0
ENSG00000252358	0	0	0	0
ENSG00000252361	0	0	0	0
ENSG00000252362	0	0	0	0
ENSG00000252363	0	0	0	0
ENSG00000252364	0	0	0	0
ENSG00000252366	0	0	0	0
ENSG00000252367	0	0	0	0
ENSG00000252368	0	0	0	0
ENSG00000252369	0	0	0	0
ENSG00000252370	0	0	0	0
ENSG00000252371	0	0	0	0
ENSG00000252373	0	0	0	0
ENSG00000252374	0	0	0	0
ENSG00000252376	0	0	0	0
ENSG00000252377	0	0	0	0
ENSG00000252383	0	0	0	0
ENSG00000252385	0	0	0	0
ENSG00000252386	0	0	0	0
ENSG00000252390	0	0	0	0
ENSG00000252391	0	0	0	0
ENSG00000252393	0	0	0	0
ENSG00000252395	0	0	0	0
ENSG00000252396	0	0	0	0
ENSG00000252397	0	0	0	0
ENSG00000252398	0	0	0	0
ENSG00000252400	0	0	0	0
ENSG00000252401	0	0	0	0
ENSG00000252404	0	0	0	0
ENSG00000252407	0	0	0	0
ENSG00000252408	0	0	0	0
ENSG00000252409	0	0	0	0
ENSG00000252410	0	0	0	0
ENSG00000252411	0	0	0	0
ENSG00000252412	0	0	0	0
ENSG00000252413	0	0	0	0
ENSG00000252414	0	0	0	0
ENSG00000252415	0	0	0	0
ENSG00000252417	0	0	0	0
ENSG00000252420	0	0	0	0
ENSG00000252421	0	0	0	0
ENSG00000252422	0	0	0	0
ENSG00000252423	0	0	0	0
ENSG00000252424	0	0	0	0
ENSG00000252425	0	0	0	0
ENSG00000252427	0	0	0	0
ENSG00000252428	0	0	0	0
ENSG00000252429	0	0	0	0
ENSG00000252431	0	0	0	0
ENSG00000252433	0	0	0	0
ENSG00000252436	0	0	0	0
ENSG00000252437	0	0	0	0
ENSG00000252438	0	0	0	0
ENSG00000252441	0	0	0	0
ENSG00000252443	0	0	0	0
ENSG00000252444	0	0	0	0
ENSG00000252446	0	0	0	0
ENSG00000252448	0	0	0	0
ENSG00000252449	0	0	0	0
ENSG00000252450	0	0	0	0
ENSG00000252451	0	0	0	0
ENSG00000252452	0	0	0	0
ENSG00000252454	0	0	0	0
ENSG00000252456	0	0	0	0
ENSG00000252457	0	0	0	0
ENSG00000252458	0	0	0	0
ENSG00000252459	0	0	0	0
ENSG00000252460	0	0	0	0
ENSG00000252461	0	0	0	0
ENSG00000252462	0	0	0	0
ENSG00000252464	0	0	0	0
ENSG00000252466	0	0	0	0
ENSG00000252467	0	0	0	0
ENSG00000252468	0	0	0	0
ENSG00000252469	0	0	0	0
ENSG00000252470	0	0	0	0
ENSG00000252472	0	0	0	0
ENSG00000252473	0	0	0	0
ENSG00000252474	0	0	0	0
ENSG00000252475	0	0	0	0
ENSG00000252479	0	0	0	0
ENSG00000252480	0	0	0	0
ENSG00000252481	0	0	0	0
ENSG00000252482	0	0	0	0
ENSG00000252483	0	0	0	0
ENSG00000252484	0	0	0	0
ENSG00000252485	0	0	0	0
ENSG00000252486	0	0	0	0
ENSG00000252487	0	0	0	0
ENSG00000252489	0	0	0	0
ENSG00000252490	0	0	0	0
ENSG00000252491	0	0	0	0
ENSG00000252494	0	0	0	0
ENSG00000252496	0	0	0	0
ENSG00000252497	0	0	0	0
ENSG00000252498	0	0	0	0
ENSG00000252499	0	0	0	0
ENSG00000252501	0	0	0	0
ENSG00000252503	0	0	0	0
ENSG00000252505	0	0	0	0
ENSG00000252506	0	0	0	0
ENSG00000252507	0	0	0	0
ENSG00000252508	0	0	0	0
ENSG00000252509	0	0	0	0
ENSG00000252510	0	0	0	0
ENSG00000252512	0	0	0	0
ENSG00000252514	0	0	0	0
ENSG00000252515	0	0	0	0
ENSG00000252516	0	0	0	0
ENSG00000252519	0	0	0	0
ENSG00000252521	0	0	0	0
ENSG00000252523	0	0	0	0
ENSG00000252524	0	0	0	0
ENSG00000252526	0	0	0	0
ENSG00000252530	0	0	0	0
ENSG00000252532	0	0	0	0
ENSG00000252533	0	0	0	0
ENSG00000252534	0	0	0	0
ENSG00000252537	0	0	0	0
ENSG00000252539	0	0	0	0
ENSG00000252540	0	0	0	0
ENSG00000252542	0	0	0	0
ENSG00000252544	0	0	0	0
ENSG00000252545	0	0	0	0
ENSG00000252546	0	0	0	0
ENSG00000252548	0	0	0	0
ENSG00000252549	0	0	0	0
ENSG00000252550	0	0	0	0
ENSG00000252552	0	0	0	0
ENSG00000252553	0	0	0	0
ENSG00000252554	0	0	0	0
ENSG00000252555	0	0	0	0
ENSG00000252556	0	0	0	0
ENSG00000252560	0	0	0	0
ENSG00000252562	0	0	0	0
ENSG00000252563	0	0	0	0
ENSG00000252568	0	0	0	0
ENSG00000252569	0	0	0	0
ENSG00000252574	0	0	0	0
ENSG00000252577	0	0	0	0
ENSG00000252578	0	0	0	0
ENSG00000252580	0	0	0	0
ENSG00000252581	0	0	0	0
ENSG00000252582	0	0	0	0
ENSG00000252583	0	0	0	0
ENSG00000252585	0	0	0	0
ENSG00000252587	0	0	0	0
ENSG00000252590	0	0	0	0
ENSG00000252591	0	0	0	0
ENSG00000252593	0	0	0	0
ENSG00000252594	0	0	0	0
ENSG00000252597	0	0	0	0
ENSG00000252598	0	0	0	0
ENSG00000252599	0	0	0	0
ENSG00000252601	0	0	0	0
ENSG00000252603	0	0	0	0
ENSG00000252604	0	0	0	0
ENSG00000252606	0	0	0	0
ENSG00000252607	0	0	0	0
ENSG00000252608	0	0	0	0
ENSG00000252611	0	0	0	0
ENSG00000252612	0	0	0	0
ENSG00000252614	0	0	0	0
ENSG00000252615	0	0	0	0
ENSG00000252618	0	0	0	0
ENSG00000252619	0	0	0	0
ENSG00000252620	0	0	0	0
ENSG00000252621	0	0	0	0
ENSG00000252622	0	0	0	0
ENSG00000252623	0	0	0	0
ENSG00000252624	0	0	0	0
ENSG00000252626	0	0	0	0
ENSG00000252627	0	0	0	0
ENSG00000252628	0	0	0	0
ENSG00000252633	0	0	0	0
ENSG00000252634	0	0	0	0
ENSG00000252635	0	0	0	0
ENSG00000252636	0	0	0	0
ENSG00000252637	0	0	0	0
ENSG00000252639	0	0	0	0
ENSG00000252640	0	0	0	0
ENSG00000252641	0	0	0	0
ENSG00000252642	0	0	0	0
ENSG00000252643	0	0	0	0
ENSG00000252644	0	0	0	0
ENSG00000252647	0	0	0	0
ENSG00000252649	0	0	0	0
ENSG00000252650	0	0	0	0
ENSG00000252651	0	0	0	0
ENSG00000252652	0	0	0	0
ENSG00000252653	0	0	0	0
ENSG00000252654	0	0	0	0
ENSG00000252655	0	0	0	0
ENSG00000252657	0	0	0	0
ENSG00000252658	0	0	0	0
ENSG00000252659	0	0	0	0
ENSG00000252660	0	0	0	0
ENSG00000252661	0	0	0	0
ENSG00000252667	0	0	0	0
ENSG00000252671	0	0	0	0
ENSG00000252673	0	0	0	0
ENSG00000252674	0	0	0	0
ENSG00000252677	0	0	0	0
ENSG00000252680	0	0	0	0
ENSG00000252682	0	0	0	0
ENSG00000252684	0	0	0	0
ENSG00000252685	0	0	0	0
ENSG00000252686	0	0	0	0
ENSG00000252688	0	0	0	0
ENSG00000252689	0	0	0	0
ENSG00000252690	0	0	0	0
ENSG00000252691	0	0	0	0
ENSG00000252692	0	0	0	0
ENSG00000252693	0	0	0	0
ENSG00000252695	0	0	0	0
ENSG00000252696	0	0	0	0
ENSG00000252697	0	0	0	0
ENSG00000252700	0	0	0	0
ENSG00000252704	0	0	0	0
ENSG00000252705	0	0	0	0
ENSG00000252707	0	0	0	0
ENSG00000252710	0	0	0	0
ENSG00000252711	0	0	0	0
ENSG00000252712	0	0	0	0
ENSG00000252713	0	0	0	0
ENSG00000252716	0	0	0	0
ENSG00000252717	0	0	0	0
ENSG00000252718	0	0	0	0
ENSG00000252719	0	0	0	0
ENSG00000252720	0	0	0	0
ENSG00000252721	0	0	0	0
ENSG00000252722	0	0	0	0
ENSG00000252723	0	0	0	0
ENSG00000252725	0	0	0	0
ENSG00000252727	0	0	0	0
ENSG00000252729	0	0	0	0
ENSG00000252734	0	0	0	0
ENSG00000252735	0	0	0	0
ENSG00000252739	0	0	0	0
ENSG00000252742	0	0	0	0
ENSG00000252743	0	0	0	0
ENSG00000252744	0	0	0	0
ENSG00000252745	0	0	0	0
ENSG00000252746	0	0	0	0
ENSG00000252747	0	0	0	0
ENSG00000252749	0	0	0	0
ENSG00000252750	0	0	0	0
ENSG00000252751	0	0	0	0
ENSG00000252752	0	0	0	0
ENSG00000252755	0	0	0	0
ENSG00000252756	0	0	0	0
ENSG00000252757	0	0	0	0
ENSG00000252758	0	0	0	0
ENSG00000252759	0	0	0	0
ENSG00000252760	0	0	0	0
ENSG00000252761	0	0	0	0
ENSG00000252762	0	0	0	0
ENSG00000252763	0	0	0	0
ENSG00000252764	0	0	0	0
ENSG00000252765	0	0	0	0
ENSG00000252766	0	0	0	0
ENSG00000252767	0	0	0	0
ENSG00000252768	0	0	0	0
ENSG00000252769	0	0	0	0
ENSG00000252770	0	0	0	0
ENSG00000252772	0	0	0	0
ENSG00000252774	0	0	0	0
ENSG00000252776	0	0	0	0
ENSG00000252777	0	0	0	0
ENSG00000252778	0	0	0	0
ENSG00000252779	0	0	0	0
ENSG00000252780	0	0	0	0
ENSG00000252782	0	0	0	0
ENSG00000252783	0	0	0	0
ENSG00000252784	0	0	0	0
ENSG00000252794	0	0	0	0
ENSG00000252795	0	0	0	0
ENSG00000252796	0	0	0	0
ENSG00000252797	0	0	0	0
ENSG00000252798	0	0	0	0
ENSG00000252800	0	0	0	0
ENSG00000252802	0	0	0	0
ENSG00000252804	0	0	0	0
ENSG00000252806	0	0	0	0
ENSG00000252807	0	0	0	0
ENSG00000252810	0	0	0	0
ENSG00000252812	0	0	0	0
ENSG00000252814	0	0	0	0
ENSG00000252815	0	0	0	0
ENSG00000252816	0	0	0	0
ENSG00000252820	0	0	0	0
ENSG00000252821	0	0	0	0
ENSG00000252822	0	0	0	0
ENSG00000252823	0	0	0	0
ENSG00000252824	0	0	0	0
ENSG00000252826	0	0	0	0
ENSG00000252827	0	0	0	0
ENSG00000252828	0	0	0	0
ENSG00000252830	0	0	0	0
ENSG00000252832	0	0	0	0
ENSG00000252833	0	0	0	0
ENSG00000252835	0	0	0	0
ENSG00000252839	0	0	0	0
ENSG00000252840	0	0	0	0
ENSG00000252845	0	0	0	0
ENSG00000252847	0	0	0	0
ENSG00000252848	0	0	0	0
ENSG00000252850	0	0	0	0
ENSG00000252852	0	0	0	0
ENSG00000252854	0	0	0	0
ENSG00000252856	0	0	0	0
ENSG00000252857	0	0	0	0
ENSG00000252858	0	0	0	0
ENSG00000252859	0	0	0	0
ENSG00000252860	0	0	0	0
ENSG00000252861	0	0	0	0
ENSG00000252863	0	0	0	0
ENSG00000252864	0	0	0	0
ENSG00000252866	0	0	0	0
ENSG00000252867	0	0	0	0
ENSG00000252870	0	0	0	0
ENSG00000252872	0	0	0	0
ENSG00000252874	0	0	0	0
ENSG00000252877	0	0	0	0
ENSG00000252879	0	0	0	0
ENSG00000252881	0	0	0	0
ENSG00000252882	0	0	0	0
ENSG00000252884	0	0	0	0
ENSG00000252886	0	0	0	0
ENSG00000252887	0	0	0	0
ENSG00000252888	0	0	0	0
ENSG00000252889	0	0	0	0
ENSG00000252890	0	0	0	0
ENSG00000252891	0	0	0	0
ENSG00000252892	0	0	0	0
ENSG00000252894	0	0	0	0
ENSG00000252898	0	0	0	0
ENSG00000252902	0	0	0	0
ENSG00000252903	0	0	0	0
ENSG00000252904	0	0	0	0
ENSG00000252905	0	0	0	0
ENSG00000252906	0	0	0	0
ENSG00000252908	0	0	0	0
ENSG00000252913	0	0	0	0
ENSG00000252914	0	0	0	0
ENSG00000252915	0	0	0	0
ENSG00000252916	0	0	0	0
ENSG00000252917	0	0	0	0
ENSG00000252919	0	0	0	0
ENSG00000252920	0	0	0	0
ENSG00000252922	0	0	0	0
ENSG00000252923	0	0	0	0
ENSG00000252927	0	0	0	0
ENSG00000252928	0	0	0	0
ENSG00000252929	0	0	0	0
ENSG00000252930	0	0	0	0
ENSG00000252931	0	0	0	0
ENSG00000252933	0	0	0	0
ENSG00000252934	0	0	0	0
ENSG00000252935	0	0	0	0
ENSG00000252936	0	0	0	0
ENSG00000252937	0	0	0	0
ENSG00000252941	0	0	0	0
ENSG00000252942	0	0	0	0
ENSG00000252943	0	0	0	0
ENSG00000252944	0	0	0	0
ENSG00000252945	0	0	0	0
ENSG00000252947	0	0	0	0
ENSG00000252950	0	0	0	0
ENSG00000252951	0	0	0	0
ENSG00000252952	0	0	0	0
ENSG00000252953	0	0	0	0
ENSG00000252955	0	0	0	0
ENSG00000252956	0	0	0	0
ENSG00000252957	0	0	0	0
ENSG00000252959	0	0	0	0
ENSG00000252960	0	0	0	0
ENSG00000252962	0	0	0	0
ENSG00000252963	0	0	0	0
ENSG00000252964	0	0	0	0
ENSG00000252965	0	0	0	0
ENSG00000252969	0	0	0	0
ENSG00000252970	0	0	0	0
ENSG00000252971	0	0	0	0
ENSG00000252973	0	0	0	0
ENSG00000252975	0	0	0	0
ENSG00000252977	0	0	0	0
ENSG00000252978	0	0	0	0
ENSG00000252979	0	0	0	0
ENSG00000252980	0	0	0	0
ENSG00000252982	0	0	0	0
ENSG00000252983	0	0	0	0
ENSG00000252984	0	0	0	0
ENSG00000252985	0	0	0	0
ENSG00000252987	0	0	0	0
ENSG00000252988	0	0	0	0
ENSG00000252990	0	0	0	0
ENSG00000252991	0	0	0	0
ENSG00000252992	0	0	0	0
ENSG00000252993	0	0	0	0
ENSG00000252994	0	0	0	0
ENSG00000252995	0	0	0	0
ENSG00000252996	0	0	0	0
ENSG00000252998	0	0	0	0
ENSG00000252999	0	0	0	0
ENSG00000253000	0	0	0	0
ENSG00000253001	0	0	0	0
ENSG00000253003	0	0	0	0
ENSG00000253005	0	0	0	0
ENSG00000253006	0	0	0	0
ENSG00000253008	0	0	0	0
ENSG00000253010	0	0	0	0
ENSG00000253013	0	0	0	0
ENSG00000253015	0	0	0	0
ENSG00000253016	0	0	0	0
ENSG00000253019	0	0	0	0
ENSG00000253020	0	0	0	0
ENSG00000253021	0	0	0	0
ENSG00000253022	0	0	0	0
ENSG00000253023	0	0	0	0
ENSG00000253024	0	0	0	0
ENSG00000253025	0	0	0	0
ENSG00000253026	0	0	0	0
ENSG00000253027	0	0	0	0
ENSG00000253028	0	0	0	0
ENSG00000253030	0	0	0	0
ENSG00000253031	0	0	0	0
ENSG00000253032	0	0	0	0
ENSG00000253035	0	0	0	0
ENSG00000253038	0	0	0	0
ENSG00000253039	0	0	0	0
ENSG00000253040	0	0	0	0
ENSG00000253041	0	0	0	0
ENSG00000253042	0	0	0	0
ENSG00000253043	0	0	0	0
ENSG00000253047	0	0	0	0
ENSG00000253048	0	0	0	0
ENSG00000253049	0	0	0	0
ENSG00000253053	0	0	0	0
ENSG00000253054	0	0	0	0
ENSG00000253055	0	0	0	0
ENSG00000253056	0	0	0	0
ENSG00000253057	0	0	0	0
ENSG00000253058	0	0	0	0
ENSG00000253059	0	0	0	0
ENSG00000253060	0	0	0	0
ENSG00000253063	0	0	0	0
ENSG00000253064	0	0	0	0
ENSG00000253065	0	0	0	0
ENSG00000253066	0	0	0	0
ENSG00000253067	0	0	0	0
ENSG00000253070	0	0	0	0
ENSG00000253072	0	0	0	0
ENSG00000253073	0	0	0	0
ENSG00000253074	0	0	0	0
ENSG00000253075	0	0	0	0
ENSG00000253077	0	0	0	0
ENSG00000253078	0	0	0	0
ENSG00000253079	0	0	0	0
ENSG00000253080	0	0	0	0
ENSG00000253081	0	0	0	0
ENSG00000253083	0	0	0	0
ENSG00000253084	0	0	0	0
ENSG00000253085	0	0	0	0
ENSG00000253086	0	0	0	0
ENSG00000253087	0	0	0	0
ENSG00000253088	0	0	0	0
ENSG00000253089	0	0	0	0
ENSG00000253090	0	0	0	0
ENSG00000253092	0	0	0	0
ENSG00000253093	0	0	0	0
ENSG00000253094	0	0	0	0
ENSG00000253097	0	0	0	0
ENSG00000253098	0	0	0	0
ENSG00000253099	0	0	0	0
ENSG00000253100	0	0	0	0
ENSG00000253102	0	0	0	0
ENSG00000253103	0	0	0	0
ENSG00000253104	0	0	0	0
ENSG00000253105	0	0	0	0
ENSG00000253106	0	0	0	0
ENSG00000253107	0	0	0	0
ENSG00000253108	0	0	0	0
ENSG00000253109	0	0	0	0
ENSG00000253110	0	0	0	0
ENSG00000253111	0	0	0	0
ENSG00000253112	0	0	0	0
ENSG00000253114	0	0	0	0
ENSG00000253115	0	0	0	0
ENSG00000253116	0	0	0	0
ENSG00000253117	0	0	0	0
ENSG00000253118	0	0	0	0
ENSG00000253119	0	0	0	0
ENSG00000253120	0	0	0	0
ENSG00000253121	0	0	0	0
ENSG00000253122	0	0	0	0
ENSG00000253123	0	0	0	0
ENSG00000253124	0	0	0	0
ENSG00000253125	0	0	0	0
ENSG00000253126	0	0	0	0
ENSG00000253127	0	0	0	0
ENSG00000253130	0	0	0	0
ENSG00000253131	0	0	0	0
ENSG00000253132	0	0	0	0
ENSG00000253133	0	0	0	0
ENSG00000253134	0	0	0	0
ENSG00000253135	0	0	0	0
ENSG00000253137	0	0	0	0
ENSG00000253138	0	0	0	0
ENSG00000253139	0	0	0	0
ENSG00000253140	0	0	0	0
ENSG00000253141	0	0	0	0
ENSG00000253142	0	0	0	0
ENSG00000253143	0	0	0	0
ENSG00000253146	0	0	0	0
ENSG00000253147	0	0	0	0
ENSG00000253148	0	0	0	0
ENSG00000253149	0	0	0	0
ENSG00000253152	0	0	0	0
ENSG00000253153	0	0	0	0
ENSG00000253154	0	0	0	0
ENSG00000253155	0	0	0	0
ENSG00000253156	0	0	0	0
ENSG00000253158	0	0	0	0
ENSG00000253159	0	0	0	0
ENSG00000253160	0	0	0	0
ENSG00000253161	0	0	0	0
ENSG00000253162	0	0	0	0
ENSG00000253163	0	0	0	0
ENSG00000253164	0	0	0	0
ENSG00000253165	0	0	0	0
ENSG00000253166	0	0	0	0
ENSG00000253167	0	0	0	0
ENSG00000253168	0	0	0	0
ENSG00000253169	0	0	0	0
ENSG00000253170	0	0	0	0
ENSG00000253171	0	0	0	0
ENSG00000253172	0	0	0	0
ENSG00000253173	0	0	0	0
ENSG00000253174	0	0	0	0
ENSG00000253175	0	0	0	0
ENSG00000253176	0	0	0	0
ENSG00000253177	0	0	0	0
ENSG00000253178	0	0	0	0
ENSG00000253179	0	0	0	0
ENSG00000253180	0	0	0	0
ENSG00000253181	0	0	0	0
ENSG00000253182	0	0	0	0
ENSG00000253183	0	0	0	0
ENSG00000253184	0	0	0	0
ENSG00000253186	0	0	0	0
ENSG00000253187	0	0	0	0
ENSG00000253188	0	0	0	0
ENSG00000253189	0	0	0	0
ENSG00000253190	0	0	0	0
ENSG00000253191	0	0	0	0
ENSG00000253194	0	0	0	0
ENSG00000253195	0	0	0	0
ENSG00000253196	0	0	0	0
ENSG00000253197	0	0	0	0
ENSG00000253198	0	0	0	0
ENSG00000253199	0	0	0	0
ENSG00000253200	0	0	0	0
ENSG00000253202	0	0	0	0
ENSG00000253203	0	0	0	0
ENSG00000253204	0	0	0	0
ENSG00000253205	0	0	0	0
ENSG00000253206	0	0	0	0
ENSG00000253207	0	0	0	0
ENSG00000253208	0	0	0	0
ENSG00000253209	0	0	0	0
ENSG00000253210	0	0	0	0
ENSG00000253213	0	0	0	0
ENSG00000253214	0	0	0	0
ENSG00000253215	0	0	0	0
ENSG00000253216	0	0	0	0
ENSG00000253217	0	0	0	0
ENSG00000253218	0	0	0	0
ENSG00000253219	0	0	0	0
ENSG00000253220	0	0	0	0
ENSG00000253223	0	0	0	0
ENSG00000253224	0	0	0	0
ENSG00000253225	0	0	0	0
ENSG00000253226	0	0	0	0
ENSG00000253227	0	0	0	0
ENSG00000253228	0	0	0	0
ENSG00000253229	0	0	0	0
ENSG00000253230	0	0	0	0
ENSG00000253231	0	0	0	0
ENSG00000253232	0	0	0	0
ENSG00000253233	0	0	0	0
ENSG00000253234	0	0	0	0
ENSG00000253235	0	0	0	0
ENSG00000253236	0	0	0	0
ENSG00000253237	0	0	0	0
ENSG00000253238	0	0	0	0
ENSG00000253239	0	0	0	0
ENSG00000253240	0	0	0	0
ENSG00000253241	0	0	0	0
ENSG00000253242	0	0	0	0
ENSG00000253244	0	0	0	0
ENSG00000253245	0	0	0	0
ENSG00000253247	0	0	0	0
ENSG00000253248	0	0	0	0
ENSG00000253250	0	0	0	0
ENSG00000253251	0	0	0	0
ENSG00000253252	0	0	0	0
ENSG00000253256	0	0	0	0
ENSG00000253257	0	0	0	0
ENSG00000253258	0	0	0	0
ENSG00000253259	0	0	0	0
ENSG00000253260	0	0	0	0
ENSG00000253261	0	0	0	0
ENSG00000253262	0	0	0	0
ENSG00000253263	0	0	0	0
ENSG00000253264	0	0	0	0
ENSG00000253265	0	0	0	0
ENSG00000253266	0	0	0	0
ENSG00000253267	0	0	0	0
ENSG00000253269	0	0	0	0
ENSG00000253270	0	0	0	0
ENSG00000253271	0	0	0	0
ENSG00000253273	0	0	0	0
ENSG00000253274	0	0	0	0
ENSG00000253275	0	0	0	0
ENSG00000253276	0	0	0	0
ENSG00000253278	0	0	0	0
ENSG00000253279	0	0	0	0
ENSG00000253280	0	0	0	0
ENSG00000253281	0	0	0	0
ENSG00000253282	0	0	0	0
ENSG00000253283	0	0	0	0
ENSG00000253284	0	0	0	0
ENSG00000253286	0	0	0	0
ENSG00000253287	0	0	0	0
ENSG00000253288	0	0	0	0
ENSG00000253290	0	0	0	0
ENSG00000253291	0	0	0	0
ENSG00000253292	0	0	0	0
ENSG00000253293	0	0	0	0
ENSG00000253294	0	0	0	0
ENSG00000253295	0	0	0	0
ENSG00000253297	0	0	0	0
ENSG00000253298	0	0	0	0
ENSG00000253299	0	0	0	0
ENSG00000253300	0	0	0	0
ENSG00000253301	0	0	0	0
ENSG00000253302	0	0	0	0
ENSG00000253303	0	0	0	0
ENSG00000253304	0	0	0	0
ENSG00000253305	0	0	0	0
ENSG00000253307	0	0	0	0
ENSG00000253308	0	0	0	0
ENSG00000253309	0	0	0	0
ENSG00000253310	0	0	0	0
ENSG00000253311	0	0	0	0
ENSG00000253312	0	0	0	0
ENSG00000253313	0	0	0	0
ENSG00000253314	0	0	0	0
ENSG00000253315	0	0	0	0
ENSG00000253317	0	0	0	0
ENSG00000253318	0	0	0	0
ENSG00000253319	0	0	0	0
ENSG00000253320	0	0	0	0
ENSG00000253321	0	0	0	0
ENSG00000253322	0	0	0	0
ENSG00000253325	0	0	0	0
ENSG00000253326	0	0	0	0
ENSG00000253327	0	0	0	0
ENSG00000253328	0	0	0	0
ENSG00000253329	0	0	0	0
ENSG00000253330	0	0	0	0
ENSG00000253331	0	0	0	0
ENSG00000253332	0	0	0	0
ENSG00000253333	0	0	0	0
ENSG00000253334	0	0	0	0
ENSG00000253335	0	0	0	0
ENSG00000253336	0	0	0	0
ENSG00000253338	0	0	0	0
ENSG00000253339	0	0	0	0
ENSG00000253340	0	0	0	0
ENSG00000253341	0	0	0	0
ENSG00000253342	0	0	0	0
ENSG00000253343	0	0	0	0
ENSG00000253344	0	0	0	0
ENSG00000253345	0	0	0	0
ENSG00000253346	0	0	0	0
ENSG00000253347	0	0	0	0
ENSG00000253348	0	0	0	0
ENSG00000253349	0	0	0	0
ENSG00000253351	0	0	0	0
ENSG00000253352	0	0	0	0
ENSG00000253354	0	0	0	0
ENSG00000253355	0	0	0	0
ENSG00000253356	0	0	0	0
ENSG00000253357	0	0	0	0
ENSG00000253358	0	0	0	0
ENSG00000253359	0	0	0	0
ENSG00000253361	0	0	0	0
ENSG00000253362	0	0	0	0
ENSG00000253363	0	0	0	0
ENSG00000253364	0	0	0	0
ENSG00000253365	0	0	0	0
ENSG00000253366	0	0	0	0
ENSG00000253367	0	0	0	0
ENSG00000253368	0	0	0	0
ENSG00000253369	0	0	0	0
ENSG00000253370	0	0	0	0
ENSG00000253371	0	0	0	0
ENSG00000253372	0	0	0	0
ENSG00000253373	0	0	0	0
ENSG00000253374	0	0	0	0
ENSG00000253376	0	0	0	0
ENSG00000253377	0	0	0	0
ENSG00000253379	0	0	0	0
ENSG00000253380	0	0	0	0
ENSG00000253381	0	0	0	0
ENSG00000253382	0	0	0	0
ENSG00000253383	0	0	0	0
ENSG00000253384	0	0	0	0
ENSG00000253385	0	0	0	0
ENSG00000253386	0	0	0	0
ENSG00000253387	0	0	0	0
ENSG00000253388	0	0	0	0
ENSG00000253389	0	0	0	0
ENSG00000253390	0	0	0	0
ENSG00000253391	0	0	0	0
ENSG00000253392	0	0	0	0
ENSG00000253393	0	0	0	0
ENSG00000253394	0	0	0	0
ENSG00000253395	0	0	0	0
ENSG00000253396	0	0	0	0
ENSG00000253397	0	0	0	0
ENSG00000253398	0	0	0	0
ENSG00000253399	0	0	0	0
ENSG00000253400	0	0	0	0
ENSG00000253401	0	0	0	0
ENSG00000253403	0	0	0	0
ENSG00000253404	0	0	0	0
ENSG00000253405	0	0	0	0
ENSG00000253406	0	0	0	0
ENSG00000253407	0	0	0	0
ENSG00000253408	0	0	0	0
ENSG00000253409	0	0	0	0
ENSG00000253410	0	0	0	0
ENSG00000253412	0	0	0	0
ENSG00000253413	0	0	0	0
ENSG00000253414	0	0	0	0
ENSG00000253415	0	0	0	0
ENSG00000253416	0	0	0	0
ENSG00000253417	0	0	0	0
ENSG00000253418	0	0	0	0
ENSG00000253420	0	0	0	0
ENSG00000253421	0	0	0	0
ENSG00000253422	0	0	0	0
ENSG00000253423	0	0	0	0
ENSG00000253424	0	0	0	0
ENSG00000253425	0	0	0	0
ENSG00000253426	0	0	0	0
ENSG00000253427	0	0	0	0
ENSG00000253428	0	0	0	0
ENSG00000253429	0	0	0	0
ENSG00000253430	0	0	0	0
ENSG00000253431	0	0	0	0
ENSG00000253432	0	0	0	0
ENSG00000253433	0	0	0	0
ENSG00000253434	0	0	0	0
ENSG00000253435	0	0	0	0
ENSG00000253437	0	0	0	0
ENSG00000253438	0	0	0	0
ENSG00000253439	0	0	0	0
ENSG00000253440	0	0	0	0
ENSG00000253441	0	0	0	0
ENSG00000253444	0	0	0	0
ENSG00000253445	0	0	0	0
ENSG00000253447	0	0	0	0
ENSG00000253448	0	0	0	0
ENSG00000253449	0	0	0	0
ENSG00000253451	0	0	0	0
ENSG00000253452	0	0	0	0
ENSG00000253454	0	0	0	0
ENSG00000253455	0	0	0	0
ENSG00000253456	0	0	0	0
ENSG00000253457	0	0	0	0
ENSG00000253458	0	0	0	0
ENSG00000253460	0	0	0	0
ENSG00000253461	0	0	0	0
ENSG00000253462	0	0	0	0
ENSG00000253463	0	0	0	0
ENSG00000253465	0	0	0	0
ENSG00000253467	0	0	0	0
ENSG00000253468	0	0	0	0
ENSG00000253469	0	0	0	0
ENSG00000253470	0	0	0	0
ENSG00000253471	0	0	0	0
ENSG00000253472	0	0	0	0
ENSG00000253474	0	0	0	0
ENSG00000253475	0	0	0	0
ENSG00000253476	0	0	0	0
ENSG00000253477	0	0	0	0
ENSG00000253479	0	0	0	0
ENSG00000253480	0	0	0	0
ENSG00000253481	0	0	0	0
ENSG00000253482	0	0	0	0
ENSG00000253483	0	0	0	0
ENSG00000253484	0	0	0	0
ENSG00000253485	0	0	0	0
ENSG00000253487	0	0	0	0
ENSG00000253488	0	0	0	0
ENSG00000253489	0	0	0	0
ENSG00000253490	0	0	0	0
ENSG00000253491	0	0	0	0
ENSG00000253492	0	0	0	0
ENSG00000253493	0	0	0	0
ENSG00000253495	0	0	0	0
ENSG00000253496	0	0	0	0
ENSG00000253497	0	0	0	0
ENSG00000253499	0	0	0	0
ENSG00000253500	0	0	0	0
ENSG00000253501	0	0	0	0
ENSG00000253502	0	0	0	0
ENSG00000253503	0	0	0	0
ENSG00000253504	0	0	0	0
ENSG00000253505	0	0	0	0
ENSG00000253506	0	0	0	0
ENSG00000253507	0	0	0	0
ENSG00000253508	0	0	0	0
ENSG00000253509	0	0	0	0
ENSG00000253510	0	0	0	0
ENSG00000253512	0	0	0	0
ENSG00000253513	0	0	0	0
ENSG00000253515	0	0	0	0
ENSG00000253516	0	0	0	0
ENSG00000253517	0	0	0	0
ENSG00000253519	0	0	0	0
ENSG00000253520	0	0	0	0
ENSG00000253521	0	0	0	0
ENSG00000253522	0	0	0	0
ENSG00000253523	0	0	0	0
ENSG00000253524	0	0	0	0
ENSG00000253525	0	0	0	0
ENSG00000253526	0	0	0	0
ENSG00000253527	0	0	0	0
ENSG00000253528	0	0	0	0
ENSG00000253530	0	0	0	0
ENSG00000253532	0	0	0	0
ENSG00000253534	0	0	0	0
ENSG00000253535	0	0	0	0
ENSG00000253536	0	0	0	0
ENSG00000253537	0	0	0	0
ENSG00000253538	0	0	0	0
ENSG00000253539	0	0	0	0
ENSG00000253540	0	0	0	0
ENSG00000253541	0	0	0	0
ENSG00000253542	0	0	0	0
ENSG00000253543	0	0	0	0
ENSG00000253544	0	0	0	0
ENSG00000253545	0	0	0	0
ENSG00000253547	0	0	0	0
ENSG00000253548	0	0	0	0
ENSG00000253549	0	0	0	0
ENSG00000253550	0	0	0	0
ENSG00000253551	0	0	0	0
ENSG00000253552	0	0	0	0
ENSG00000253553	0	0	0	0
ENSG00000253554	0	0	0	0
ENSG00000253555	0	0	0	0
ENSG00000253556	0	0	0	0
ENSG00000253557	0	0	0	0
ENSG00000253558	0	0	0	0
ENSG00000253559	0	0	0	0
ENSG00000253560	0	0	0	0
ENSG00000253561	0	0	0	0
ENSG00000253562	0	0	0	0
ENSG00000253563	0	0	0	0
ENSG00000253564	0	0	0	0
ENSG00000253567	0	0	0	0
ENSG00000253568	0	0	0	0
ENSG00000253569	0	0	0	0
ENSG00000253570	0	0	0	0
ENSG00000253571	0	0	0	0
ENSG00000253572	0	0	0	0
ENSG00000253573	0	0	0	0
ENSG00000253574	0	0	0	0
ENSG00000253576	0	0	0	0
ENSG00000253577	0	0	0	0
ENSG00000253578	0	0	0	0
ENSG00000253579	0	0	0	0
ENSG00000253580	0	0	0	0
ENSG00000253581	0	0	0	0
ENSG00000253582	0	0	0	0
ENSG00000253583	0	0	0	0
ENSG00000253584	0	0	0	0
ENSG00000253585	0	0	0	0
ENSG00000253586	0	0	0	0
ENSG00000253587	0	0	0	0
ENSG00000253590	0	0	0	0
ENSG00000253591	0	0	0	0
ENSG00000253592	0	0	0	0
ENSG00000253593	0	0	0	0
ENSG00000253595	0	0	0	0
ENSG00000253596	0	0	0	0
ENSG00000253598	0	0	0	0
ENSG00000253602	0	0	0	0
ENSG00000253603	0	0	0	0
ENSG00000253604	0	0	0	0
ENSG00000253605	0	0	0	0
ENSG00000253606	0	0	0	0
ENSG00000253607	0	0	0	0
ENSG00000253608	0	0	0	0
ENSG00000253610	0	0	0	0
ENSG00000253611	0	0	0	0
ENSG00000253612	0	0	0	0
ENSG00000253613	0	0	0	0
ENSG00000253614	0	0	0	0
ENSG00000253616	0	0	0	0
ENSG00000253617	0	0	0	0
ENSG00000253618	0	0	0	0
ENSG00000253619	0	0	0	0
ENSG00000253620	0	0	0	0
ENSG00000253621	0	0	0	0
ENSG00000253622	0	0	0	0
ENSG00000253623	0	0	0	0
ENSG00000253625	0	0	0	0
ENSG00000253626	0	0	0	0
ENSG00000253627	0	0	0	0
ENSG00000253628	0	0	0	0
ENSG00000253630	0	0	0	0
ENSG00000253631	0	0	0	0
ENSG00000253632	0	0	0	0
ENSG00000253633	0	0	0	0
ENSG00000253634	0	0	0	0
ENSG00000253635	0	0	0	0
ENSG00000253636	0	0	0	0
ENSG00000253637	0	0	0	0
ENSG00000253638	0	0	0	0
ENSG00000253639	0	0	0	0
ENSG00000253641	0	0	0	0
ENSG00000253642	0	0	0	0
ENSG00000253643	0	0	0	0
ENSG00000253644	0	0	0	0
ENSG00000253646	0	0	0	0
ENSG00000253647	0	0	0	0
ENSG00000253648	0	0	0	0
ENSG00000253649	0	0	0	0
ENSG00000253650	0	0	0	0
ENSG00000253651	0	0	0	0
ENSG00000253652	0	0	0	0
ENSG00000253653	0	0	0	0
ENSG00000253654	0	0	0	0
ENSG00000253655	0	0	0	0
ENSG00000253656	0	0	0	0
ENSG00000253657	0	0	0	0
ENSG00000253658	0	0	0	0
ENSG00000253659	0	0	0	0
ENSG00000253660	0	0	0	0
ENSG00000253661	0	0	0	0
ENSG00000253663	0	0	0	0
ENSG00000253664	0	0	0	0
ENSG00000253665	0	0	0	0
ENSG00000253666	0	0	0	0
ENSG00000253667	0	0	0	0
ENSG00000253668	0	0	0	0
ENSG00000253669	0	0	0	0
ENSG00000253670	0	0	0	0
ENSG00000253671	0	0	0	0
ENSG00000253672	0	0	0	0
ENSG00000253673	0	0	0	0
ENSG00000253674	0	0	0	0
ENSG00000253676	0	0	0	0
ENSG00000253677	0	0	0	0
ENSG00000253678	0	0	0	0
ENSG00000253679	0	0	0	0
ENSG00000253680	0	0	0	0
ENSG00000253681	0	0	0	0
ENSG00000253682	0	0	0	0
ENSG00000253683	0	0	0	0
ENSG00000253684	0	0	0	0
ENSG00000253685	0	0	0	0
ENSG00000253686	0	0	0	0
ENSG00000253687	0	0	0	0
ENSG00000253688	0	0	0	0
ENSG00000253690	0	0	0	0
ENSG00000253691	0	0	0	0
ENSG00000253692	0	0	0	0
ENSG00000253693	0	0	0	0
ENSG00000253695	0	0	0	0
ENSG00000253696	0	0	0	0
ENSG00000253697	0	0	0	0
ENSG00000253698	0	0	0	0
ENSG00000253699	0	0	0	0
ENSG00000253701	0	0	0	0
ENSG00000253702	0	0	0	0
ENSG00000253703	0	0	0	0
ENSG00000253704	0	0	0	0
ENSG00000253706	0	0	0	0
ENSG00000253707	0	0	0	0
ENSG00000253708	0	0	0	0
ENSG00000253709	0	0	0	0
ENSG00000253710	0	0	0	0
ENSG00000253711	0	0	0	0
ENSG00000253712	0	0	0	0
ENSG00000253713	0	0	0	0
ENSG00000253714	0	0	0	0
ENSG00000253715	0	0	0	0
ENSG00000253716	0	0	0	0
ENSG00000253717	0	0	0	0
ENSG00000253719	0	0	0	0
ENSG00000253720	0	0	0	0
ENSG00000253721	0	0	0	0
ENSG00000253723	0	0	0	0
ENSG00000253725	0	0	0	0
ENSG00000253726	0	0	0	0
ENSG00000253728	0	0	0	0
ENSG00000253729	0	0	0	0
ENSG00000253730	0	0	0	0
ENSG00000253731	0	0	0	0
ENSG00000253732	0	0	0	0
ENSG00000253733	0	0	0	0
ENSG00000253734	0	0	0	0
ENSG00000253735	0	0	0	0
ENSG00000253736	0	0	0	0
ENSG00000253737	0	0	0	0
ENSG00000253738	0	0	0	0
ENSG00000253739	0	0	0	0
ENSG00000253740	0	0	0	0
ENSG00000253741	0	0	0	0
ENSG00000253742	0	0	0	0
ENSG00000253743	0	0	0	0
ENSG00000253744	0	0	0	0
ENSG00000253745	0	0	0	0
ENSG00000253746	0	0	0	0
ENSG00000253747	0	0	0	0
ENSG00000253748	0	0	0	0
ENSG00000253749	0	0	0	0
ENSG00000253750	0	0	0	0
ENSG00000253752	0	0	0	0
ENSG00000253754	0	0	0	0
ENSG00000253755	0	0	0	0
ENSG00000253756	0	0	0	0
ENSG00000253759	0	0	0	0
ENSG00000253760	0	0	0	0
ENSG00000253762	0	0	0	0
ENSG00000253763	0	0	0	0
ENSG00000253764	0	0	0	0
ENSG00000253765	0	0	0	0
ENSG00000253766	0	0	0	0
ENSG00000253767	0	0	0	0
ENSG00000253768	0	0	0	0
ENSG00000253770	0	0	0	0
ENSG00000253771	0	0	0	0
ENSG00000253772	0	0	0	0
ENSG00000253773	0	0	0	0
ENSG00000253774	0	0	0	0
ENSG00000253775	0	0	0	0
ENSG00000253776	0	0	0	0
ENSG00000253777	0	0	0	0
ENSG00000253778	0	0	0	0
ENSG00000253779	0	0	0	0
ENSG00000253780	0	0	0	0
ENSG00000253781	0	0	0	0
ENSG00000253782	0	0	0	0
ENSG00000253783	0	0	0	0
ENSG00000253784	0	0	0	0
ENSG00000253785	0	0	0	0
ENSG00000253786	0	0	0	0
ENSG00000253787	0	0	0	0
ENSG00000253789	0	0	0	0
ENSG00000253790	0	0	0	0
ENSG00000253792	0	0	0	0
ENSG00000253793	0	0	0	0
ENSG00000253794	0	0	0	0
ENSG00000253795	0	0	0	0
ENSG00000253796	0	0	0	0
ENSG00000253797	0	0	0	0
ENSG00000253798	0	0	0	0
ENSG00000253799	0	0	0	0
ENSG00000253800	0	0	0	0
ENSG00000253801	0	0	0	0
ENSG00000253802	0	0	0	0
ENSG00000253803	0	0	0	0
ENSG00000253805	0	0	0	0
ENSG00000253807	0	0	0	0
ENSG00000253808	0	0	0	0
ENSG00000253809	0	0	0	0
ENSG00000253810	0	0	0	0
ENSG00000253811	0	0	0	0
ENSG00000253813	0	0	0	0
ENSG00000253814	0	0	0	0
ENSG00000253816	0	0	0	0
ENSG00000253817	0	0	0	0
ENSG00000253818	0	0	0	0
ENSG00000253819	0	0	0	0
ENSG00000253820	0	0	0	0
ENSG00000253821	0	0	0	0
ENSG00000253822	0	0	0	0
ENSG00000253823	0	0	0	0
ENSG00000253824	0	0	0	0
ENSG00000253825	0	0	0	0
ENSG00000253826	0	0	0	0
ENSG00000253828	0	0	0	0
ENSG00000253829	0	0	0	0
ENSG00000253831	0	0	0	0
ENSG00000253832	0	0	0	0
ENSG00000253833	0	0	0	0
ENSG00000253834	0	0	0	0
ENSG00000253836	0	0	0	0
ENSG00000253837	0	0	0	0
ENSG00000253838	0	0	0	0
ENSG00000253839	0	0	0	0
ENSG00000253840	0	0	0	0
ENSG00000253842	0	0	0	0
ENSG00000253843	0	0	0	0
ENSG00000253844	0	0	0	0
ENSG00000253845	0	0	0	0
ENSG00000253846	0	0	0	0
ENSG00000253848	0	0	0	0
ENSG00000253849	0	0	0	0
ENSG00000253852	0	0	0	0
ENSG00000253853	0	0	0	0
ENSG00000253854	0	0	0	0
ENSG00000253855	0	0	0	0
ENSG00000253857	0	0	0	0
ENSG00000253858	0	0	0	0
ENSG00000253859	0	0	0	0
ENSG00000253860	0	0	0	0
ENSG00000253862	0	0	0	0
ENSG00000253865	0	0	0	0
ENSG00000253866	0	0	0	0
ENSG00000253868	0	0	0	0
ENSG00000253869	0	0	0	0
ENSG00000253870	0	0	0	0
ENSG00000253871	0	0	0	0
ENSG00000253872	0	0	0	0
ENSG00000253873	0	0	0	0
ENSG00000253874	0	0	0	0
ENSG00000253875	0	0	0	0
ENSG00000253877	0	0	0	0
ENSG00000253878	0	0	0	0
ENSG00000253879	0	0	0	0
ENSG00000253880	0	0	0	0
ENSG00000253881	0	0	0	0
ENSG00000253882	0	0	0	0
ENSG00000253883	0	0	0	0
ENSG00000253884	0	0	0	0
ENSG00000253885	0	0	0	0
ENSG00000253886	0	0	0	0
ENSG00000253887	0	0	0	0
ENSG00000253888	0	0	0	0
ENSG00000253889	0	0	0	0
ENSG00000253891	0	0	0	0
ENSG00000253892	0	0	0	0
ENSG00000253893	0	0	0	0
ENSG00000253894	0	0	0	0
ENSG00000253895	0	0	0	0
ENSG00000253896	0	0	0	0
ENSG00000253897	0	0	0	0
ENSG00000253898	0	0	0	0
ENSG00000253899	0	0	0	0
ENSG00000253900	0	0	0	0
ENSG00000253901	0	0	0	0
ENSG00000253903	0	0	0	0
ENSG00000253906	0	0	0	0
ENSG00000253907	0	0	0	0
ENSG00000253908	0	0	0	0
ENSG00000253910	0	0	0	0
ENSG00000253911	0	0	0	0
ENSG00000253912	0	0	0	0
ENSG00000253913	0	0	0	0
ENSG00000253915	0	0	0	0
ENSG00000253916	0	0	0	0
ENSG00000253917	0	0	0	0
ENSG00000253919	0	0	0	0
ENSG00000253920	0	0	0	0
ENSG00000253921	0	0	0	0
ENSG00000253923	0	0	0	0
ENSG00000253924	0	0	0	0
ENSG00000253925	0	0	0	0
ENSG00000253926	0	0	0	0
ENSG00000253927	0	0	0	0
ENSG00000253929	0	0	0	0
ENSG00000253930	0	0	0	0
ENSG00000253931	0	0	0	0
ENSG00000253932	0	0	0	0
ENSG00000253934	0	0	0	0
ENSG00000253935	0	0	0	0
ENSG00000253936	0	0	0	0
ENSG00000253937	0	0	0	0
ENSG00000253939	0	0	0	0
ENSG00000253940	0	0	0	0
ENSG00000253941	0	0	0	0
ENSG00000253942	0	0	0	0
ENSG00000253943	0	0	0	0
ENSG00000253944	0	0	0	0
ENSG00000253945	0	0	0	0
ENSG00000253946	0	0	0	0
ENSG00000253947	0	0	0	0
ENSG00000253948	0	0	0	0
ENSG00000253949	0	0	0	0
ENSG00000253951	0	0	0	0
ENSG00000253952	0	0	0	0
ENSG00000253953	0	0	0	0
ENSG00000253954	0	0	0	0
ENSG00000253955	0	0	0	0
ENSG00000253956	0	0	0	0
ENSG00000253957	0	0	0	0
ENSG00000253958	0	0	0	0
ENSG00000253959	0	0	0	0
ENSG00000253960	0	0	0	0
ENSG00000253961	0	0	0	0
ENSG00000253963	0	0	0	0
ENSG00000253964	0	0	0	0
ENSG00000253965	0	0	0	0
ENSG00000253966	0	0	0	0
ENSG00000253967	0	0	0	0
ENSG00000253968	0	0	0	0
ENSG00000253970	0	0	0	0
ENSG00000253971	0	0	0	0
ENSG00000253972	0	0	0	0
ENSG00000253973	0	0	0	0
ENSG00000253974	0	0	0	0
ENSG00000253975	0	0	0	0
ENSG00000253976	0	0	0	0
ENSG00000253977	0	0	0	0
ENSG00000253978	0	0	0	0
ENSG00000253979	0	0	0	0
ENSG00000253980	0	0	0	0
ENSG00000253981	0	0	0	0
ENSG00000253982	0	0	0	0
ENSG00000253983	0	0	0	0
ENSG00000253985	0	0	0	0
ENSG00000253986	0	0	0	0
ENSG00000253988	0	0	0	0
ENSG00000253989	0	0	0	0
ENSG00000253991	0	0	0	0
ENSG00000253992	0	0	0	0
ENSG00000253993	0	0	0	0
ENSG00000253994	0	0	0	0
ENSG00000253995	0	0	0	0
ENSG00000253997	0	0	0	0
ENSG00000253998	0	0	0	0
ENSG00000253999	0	0	0	0
ENSG00000254000	0	0	0	0
ENSG00000254001	0	0	0	0
ENSG00000254002	0	0	0	0
ENSG00000254003	0	0	0	0
ENSG00000254004	0	0	0	0
ENSG00000254006	0	0	0	0
ENSG00000254007	0	0	0	0
ENSG00000254008	0	0	0	0
ENSG00000254011	0	0	0	0
ENSG00000254012	0	0	0	0
ENSG00000254013	0	0	0	0
ENSG00000254014	0	0	0	0
ENSG00000254015	0	0	0	0
ENSG00000254016	0	0	0	0
ENSG00000254017	0	0	0	0
ENSG00000254018	0	0	0	0
ENSG00000254019	0	0	0	0
ENSG00000254020	0	0	0	0
ENSG00000254021	0	0	0	0
ENSG00000254023	0	0	0	0
ENSG00000254024	0	0	0	0
ENSG00000254025	0	0	0	0
ENSG00000254026	0	0	0	0
ENSG00000254027	0	0	0	0
ENSG00000254028	0	0	0	0
ENSG00000254029	0	0	0	0
ENSG00000254030	0	0	0	0
ENSG00000254031	0	0	0	0
ENSG00000254033	0	0	0	0
ENSG00000254034	0	0	0	0
ENSG00000254035	0	0	0	0
ENSG00000254036	0	0	0	0
ENSG00000254037	0	0	0	0
ENSG00000254038	0	0	0	0
ENSG00000254039	0	0	0	0
ENSG00000254040	0	0	0	0
ENSG00000254041	0	0	0	0
ENSG00000254042	0	0	0	0
ENSG00000254043	0	0	0	0
ENSG00000254044	0	0	0	0
ENSG00000254045	0	0	0	0
ENSG00000254046	0	0	0	0
ENSG00000254047	0	0	0	0
ENSG00000254048	0	0	0	0
ENSG00000254049	0	0	0	0
ENSG00000254050	0	0	0	0
ENSG00000254051	0	0	0	0
ENSG00000254052	0	0	0	0
ENSG00000254053	0	0	0	0
ENSG00000254054	0	0	0	0
ENSG00000254055	0	0	0	0
ENSG00000254056	0	0	0	0
ENSG00000254057	0	0	0	0
ENSG00000254060	0	0	0	0
ENSG00000254061	0	0	0	0
ENSG00000254063	0	0	0	0
ENSG00000254064	0	0	0	0
ENSG00000254065	0	0	0	0
ENSG00000254066	0	0	0	0
ENSG00000254067	0	0	0	0
ENSG00000254069	0	0	0	0
ENSG00000254073	0	0	0	0
ENSG00000254075	0	0	0	0
ENSG00000254076	0	0	0	0
ENSG00000254077	0	0	0	0
ENSG00000254079	0	0	0	0
ENSG00000254080	0	0	0	0
ENSG00000254081	0	0	0	0
ENSG00000254083	0	0	0	0
ENSG00000254084	0	0	0	0
ENSG00000254086	0	0	0	0
ENSG00000254087	0	0	0	0
ENSG00000254088	0	0	0	0
ENSG00000254089	0	0	0	0
ENSG00000254090	0	0	0	0
ENSG00000254091	0	0	0	0
ENSG00000254092	0	0	0	0
ENSG00000254093	0	0	0	0
ENSG00000254094	0	0	0	0
ENSG00000254095	0	0	0	0
ENSG00000254097	0	0	0	0
ENSG00000254098	0	0	0	0
ENSG00000254099	0	0	0	0
ENSG00000254100	0	0	0	0
ENSG00000254101	0	0	0	0
ENSG00000254102	0	0	0	0
ENSG00000254103	0	0	0	0
ENSG00000254104	0	0	0	0
ENSG00000254105	0	0	0	0
ENSG00000254106	0	0	0	0
ENSG00000254109	0	0	0	0
ENSG00000254111	0	0	0	0
ENSG00000254112	0	0	0	0
ENSG00000254113	0	0	0	0
ENSG00000254114	0	0	0	0
ENSG00000254115	0	0	0	0
ENSG00000254118	0	0	0	0
ENSG00000254119	0	0	0	0
ENSG00000254120	0	0	0	0
ENSG00000254122	0	0	0	0
ENSG00000254123	0	0	0	0
ENSG00000254124	0	0	0	0
ENSG00000254126	0	0	0	0
ENSG00000254127	0	0	0	0
ENSG00000254129	0	0	0	0
ENSG00000254130	0	0	0	0
ENSG00000254131	0	0	0	0
ENSG00000254132	0	0	0	0
ENSG00000254134	0	0	0	0
ENSG00000254135	0	0	0	0
ENSG00000254136	0	0	0	0
ENSG00000254138	0	0	0	0
ENSG00000254139	0	0	0	0
ENSG00000254141	0	0	0	0
ENSG00000254143	0	0	0	0
ENSG00000254144	0	0	0	0
ENSG00000254145	0	0	0	0
ENSG00000254146	0	0	0	0
ENSG00000254150	0	0	0	0
ENSG00000254151	0	0	0	0
ENSG00000254152	0	0	0	0
ENSG00000254153	0	0	0	0
ENSG00000254154	0	0	0	0
ENSG00000254156	0	0	0	0
ENSG00000254157	0	0	0	0
ENSG00000254158	0	0	0	0
ENSG00000254160	0	0	0	0
ENSG00000254161	0	0	0	0
ENSG00000254162	0	0	0	0
ENSG00000254163	0	0	0	0
ENSG00000254164	0	0	0	0
ENSG00000254165	0	0	0	0
ENSG00000254166	0	0	0	0
ENSG00000254167	0	0	0	0
ENSG00000254170	0	0	0	0
ENSG00000254171	0	0	0	0
ENSG00000254172	0	0	0	0
ENSG00000254173	0	0	0	0
ENSG00000254174	0	0	0	0
ENSG00000254175	0	0	0	0
ENSG00000254176	0	0	0	0
ENSG00000254177	0	0	0	0
ENSG00000254178	0	0	0	0
ENSG00000254180	0	0	0	0
ENSG00000254181	0	0	0	0
ENSG00000254182	0	0	0	0
ENSG00000254183	0	0	0	0
ENSG00000254185	0	0	0	0
ENSG00000254186	0	0	0	0
ENSG00000254187	0	0	0	0
ENSG00000254189	0	0	0	0
ENSG00000254190	0	0	0	0
ENSG00000254192	0	0	0	0
ENSG00000254193	0	0	0	0
ENSG00000254194	0	0	0	0
ENSG00000254195	0	0	0	0
ENSG00000254197	0	0	0	0
ENSG00000254198	0	0	0	0
ENSG00000254199	0	0	0	0
ENSG00000254200	0	0	0	0
ENSG00000254201	0	0	0	0
ENSG00000254202	0	0	0	0
ENSG00000254203	0	0	0	0
ENSG00000254204	0	0	0	0
ENSG00000254205	0	0	0	0
ENSG00000254206	0	0	0	0
ENSG00000254207	0	0	0	0
ENSG00000254208	0	0	0	0
ENSG00000254209	0	0	0	0
ENSG00000254211	0	0	0	0
ENSG00000254212	0	0	0	0
ENSG00000254213	0	0	0	0
ENSG00000254215	0	0	0	0
ENSG00000254216	0	0	0	0
ENSG00000254219	0	0	0	0
ENSG00000254220	0	0	0	0
ENSG00000254221	0	0	0	0
ENSG00000254222	0	0	0	0
ENSG00000254223	0	0	0	0
ENSG00000254224	0	0	0	0
ENSG00000254225	0	0	0	0
ENSG00000254226	0	0	0	0
ENSG00000254227	0	0	0	0
ENSG00000254228	0	0	0	0
ENSG00000254229	0	0	0	0
ENSG00000254230	0	0	0	0
ENSG00000254231	0	0	0	0
ENSG00000254233	0	0	0	0
ENSG00000254235	0	0	0	0
ENSG00000254236	0	0	0	0
ENSG00000254237	0	0	0	0
ENSG00000254238	0	0	0	0
ENSG00000254239	0	0	0	0
ENSG00000254240	0	0	0	0
ENSG00000254241	0	0	0	0
ENSG00000254242	0	0	0	0
ENSG00000254244	0	0	0	0
ENSG00000254245	0	0	0	0
ENSG00000254246	0	0	0	0
ENSG00000254247	0	0	0	0
ENSG00000254248	0	0	0	0
ENSG00000254249	0	0	0	0
ENSG00000254251	0	0	0	0
ENSG00000254252	0	0	0	0
ENSG00000254253	0	0	0	0
ENSG00000254254	0	0	0	0
ENSG00000254255	0	0	0	0
ENSG00000254256	0	0	0	0
ENSG00000254258	0	0	0	0
ENSG00000254260	0	0	0	0
ENSG00000254261	0	0	0	0
ENSG00000254262	0	0	0	0
ENSG00000254263	0	0	0	0
ENSG00000254264	0	0	0	0
ENSG00000254265	0	0	0	0
ENSG00000254266	0	0	0	0
ENSG00000254267	0	0	0	0
ENSG00000254268	0	0	0	0
ENSG00000254270	0	0	0	0
ENSG00000254271	0	0	0	0
ENSG00000254272	0	0	0	0
ENSG00000254273	0	0	0	0
ENSG00000254274	0	0	0	0
ENSG00000254275	0	0	0	0
ENSG00000254277	0	0	0	0
ENSG00000254278	0	0	0	0
ENSG00000254279	0	0	0	0
ENSG00000254281	0	0	0	0
ENSG00000254283	0	0	0	0
ENSG00000254285	0	0	0	0
ENSG00000254286	0	0	0	0
ENSG00000254287	0	0	0	0
ENSG00000254288	0	0	0	0
ENSG00000254289	0	0	0	0
ENSG00000254290	0	0	0	0
ENSG00000254291	0	0	0	0
ENSG00000254292	0	0	0	0
ENSG00000254293	0	0	0	0
ENSG00000254294	0	0	0	0
ENSG00000254295	0	0	0	0
ENSG00000254297	0	0	0	0
ENSG00000254298	0	0	0	0
ENSG00000254299	0	0	0	0
ENSG00000254300	0	0	0	0
ENSG00000254302	0	0	0	0
ENSG00000254303	0	0	0	0
ENSG00000254305	0	0	0	0
ENSG00000254306	0	0	0	0
ENSG00000254308	0	0	0	0
ENSG00000254309	0	0	0	0
ENSG00000254310	0	0	0	0
ENSG00000254311	0	0	0	0
ENSG00000254312	0	0	0	0
ENSG00000254313	0	0	0	0
ENSG00000254314	0	0	0	0
ENSG00000254315	0	0	0	0
ENSG00000254316	0	0	0	0
ENSG00000254317	0	0	0	0
ENSG00000254319	0	0	0	0
ENSG00000254320	0	0	0	0
ENSG00000254321	0	0	0	0
ENSG00000254324	0	0	0	0
ENSG00000254325	0	0	0	0
ENSG00000254326	0	0	0	0
ENSG00000254328	0	0	0	0
ENSG00000254329	0	0	0	0
ENSG00000254330	0	0	0	0
ENSG00000254331	0	0	0	0
ENSG00000254332	0	0	0	0
ENSG00000254333	0	0	0	0
ENSG00000254334	0	0	0	0
ENSG00000254335	0	0	0	0
ENSG00000254336	0	0	0	0
ENSG00000254337	0	0	0	0
ENSG00000254338	0	0	0	0
ENSG00000254339	0	0	0	0
ENSG00000254340	0	0	0	0
ENSG00000254342	0	0	0	0
ENSG00000254343	0	0	0	0
ENSG00000254344	0	0	0	0
ENSG00000254345	0	0	0	0
ENSG00000254346	0	0	0	0
ENSG00000254347	0	0	0	0
ENSG00000254348	0	0	0	0
ENSG00000254349	0	0	0	0
ENSG00000254350	0	0	0	0
ENSG00000254351	0	0	0	0
ENSG00000254352	0	0	0	0
ENSG00000254355	0	0	0	0
ENSG00000254357	0	0	0	0
ENSG00000254358	0	0	0	0
ENSG00000254361	0	0	0	0
ENSG00000254362	0	0	0	0
ENSG00000254363	0	0	0	0
ENSG00000254364	0	0	0	0
ENSG00000254365	0	0	0	0
ENSG00000254366	0	0	0	0
ENSG00000254367	0	0	0	0
ENSG00000254369	0	0	0	0
ENSG00000254370	0	0	0	0
ENSG00000254372	0	0	0	0
ENSG00000254373	0	0	0	0
ENSG00000254376	0	0	0	0
ENSG00000254377	0	0	0	0
ENSG00000254380	0	0	0	0
ENSG00000254381	0	0	0	0
ENSG00000254383	0	0	0	0
ENSG00000254384	0	0	0	0
ENSG00000254387	0	0	0	0
ENSG00000254388	0	0	0	0
ENSG00000254389	0	0	0	0
ENSG00000254391	0	0	0	0
ENSG00000254392	0	0	0	0
ENSG00000254394	0	0	0	0
ENSG00000254395	0	0	0	0
ENSG00000254396	0	0	0	0
ENSG00000254397	0	0	0	0
ENSG00000254398	0	0	0	0
ENSG00000254399	0	0	0	0
ENSG00000254400	0	0	0	0
ENSG00000254401	0	0	0	0
ENSG00000254402	0	0	0	0
ENSG00000254403	0	0	0	0
ENSG00000254404	0	0	0	0
ENSG00000254406	0	0	0	0
ENSG00000254407	0	0	0	0
ENSG00000254408	0	0	0	0
ENSG00000254409	0	0	0	0
ENSG00000254411	0	0	0	0
ENSG00000254412	0	0	0	0
ENSG00000254413	0	0	0	0
ENSG00000254415	0	0	0	0
ENSG00000254416	0	0	0	0
ENSG00000254417	0	0	0	0
ENSG00000254418	0	0	0	0
ENSG00000254419	0	0	0	0
ENSG00000254420	0	0	0	0
ENSG00000254423	0	0	0	0
ENSG00000254424	0	0	0	0
ENSG00000254425	0	0	0	0
ENSG00000254427	0	0	0	0
ENSG00000254428	0	0	0	0
ENSG00000254429	0	0	0	0
ENSG00000254430	0	0	0	0
ENSG00000254431	0	0	0	0
ENSG00000254432	0	0	0	0
ENSG00000254433	0	0	0	0
ENSG00000254434	0	0	0	0
ENSG00000254436	0	0	0	0
ENSG00000254437	0	0	0	0
ENSG00000254438	0	0	0	0
ENSG00000254440	0	0	0	0
ENSG00000254441	0	0	0	0
ENSG00000254442	0	0	0	0
ENSG00000254443	0	0	0	0
ENSG00000254444	0	0	0	0
ENSG00000254445	0	0	0	0
ENSG00000254447	0	0	0	0
ENSG00000254449	0	0	0	0
ENSG00000254450	0	0	0	0
ENSG00000254451	0	0	0	0
ENSG00000254453	0	0	0	0
ENSG00000254454	0	0	0	0
ENSG00000254455	0	0	0	0
ENSG00000254456	0	0	0	0
ENSG00000254457	0	0	0	0
ENSG00000254458	0	0	0	0
ENSG00000254459	0	0	0	0
ENSG00000254460	0	0	0	0
ENSG00000254461	0	0	0	0
ENSG00000254462	0	0	0	0
ENSG00000254463	0	0	0	0
ENSG00000254464	0	0	0	0
ENSG00000254465	0	0	0	0
ENSG00000254466	0	0	0	0
ENSG00000254467	0	0	0	0
ENSG00000254468	0	0	0	0
ENSG00000254469	0	0	0	0
ENSG00000254470	0	0	0	0
ENSG00000254471	0	0	0	0
ENSG00000254472	0	0	0	0
ENSG00000254473	0	0	0	0
ENSG00000254475	0	0	0	0
ENSG00000254477	0	0	0	0
ENSG00000254478	0	0	0	0
ENSG00000254479	0	0	0	0
ENSG00000254480	0	0	0	0
ENSG00000254481	0	0	0	0
ENSG00000254482	0	0	0	0
ENSG00000254483	0	0	0	0
ENSG00000254484	0	0	0	0
ENSG00000254485	0	0	0	0
ENSG00000254486	0	0	0	0
ENSG00000254487	0	0	0	0
ENSG00000254488	0	0	0	0
ENSG00000254489	0	0	0	0
ENSG00000254490	0	0	0	0
ENSG00000254491	0	0	0	0
ENSG00000254492	0	0	0	0
ENSG00000254495	0	0	0	0
ENSG00000254496	0	0	0	0
ENSG00000254497	0	0	0	0
ENSG00000254498	0	0	0	0
ENSG00000254499	0	0	0	0
ENSG00000254500	0	0	0	0
ENSG00000254501	0	0	0	0
ENSG00000254502	0	0	0	0
ENSG00000254503	0	0	0	0
ENSG00000254505	0	0	0	0
ENSG00000254506	0	0	0	0
ENSG00000254507	0	0	0	0
ENSG00000254508	0	0	0	0
ENSG00000254509	0	0	0	0
ENSG00000254510	0	0	0	0
ENSG00000254511	0	0	0	0
ENSG00000254512	0	0	0	0
ENSG00000254514	0	0	0	0
ENSG00000254515	0	0	0	0
ENSG00000254516	0	0	0	0
ENSG00000254517	0	0	0	0
ENSG00000254518	0	0	0	0
ENSG00000254519	0	0	0	0
ENSG00000254521	0	0	0	0
ENSG00000254522	0	0	0	0
ENSG00000254526	0	0	0	0
ENSG00000254527	0	0	0	0
ENSG00000254528	0	0	0	0
ENSG00000254529	0	0	0	0
ENSG00000254530	0	0	0	0
ENSG00000254531	0	0	0	0
ENSG00000254532	0	0	0	0
ENSG00000254533	0	0	0	0
ENSG00000254534	0	0	0	0
ENSG00000254535	0	0	0	0
ENSG00000254536	0	0	0	0
ENSG00000254537	0	0	0	0
ENSG00000254538	0	0	0	0
ENSG00000254539	0	0	0	0
ENSG00000254540	0	0	0	0
ENSG00000254541	0	0	0	0
ENSG00000254542	0	0	0	0
ENSG00000254543	0	0	0	0
ENSG00000254544	0	0	0	0
ENSG00000254545	0	0	0	0
ENSG00000254546	0	0	0	0
ENSG00000254547	0	0	0	0
ENSG00000254548	0	0	0	0
ENSG00000254550	0	0	0	0
ENSG00000254551	0	0	0	0
ENSG00000254552	0	0	0	0
ENSG00000254553	0	0	0	0
ENSG00000254554	0	0	0	0
ENSG00000254555	0	0	0	0
ENSG00000254556	0	0	0	0
ENSG00000254557	0	0	0	0
ENSG00000254558	0	0	0	0
ENSG00000254560	0	0	0	0
ENSG00000254561	0	0	0	0
ENSG00000254562	0	0	0	0
ENSG00000254563	0	0	0	0
ENSG00000254564	0	0	0	0
ENSG00000254565	0	0	0	0
ENSG00000254566	0	0	0	0
ENSG00000254567	0	0	0	0
ENSG00000254569	0	0	0	0
ENSG00000254571	0	0	0	0
ENSG00000254572	0	0	0	0
ENSG00000254573	0	0	0	0
ENSG00000254574	0	0	0	0
ENSG00000254575	0	0	0	0
ENSG00000254576	0	0	0	0
ENSG00000254577	0	0	0	0
ENSG00000254579	0	0	0	0
ENSG00000254580	0	0	0	0
ENSG00000254581	0	0	0	0
ENSG00000254582	0	0	0	0
ENSG00000254583	0	0	0	0
ENSG00000254584	0	0	0	0
ENSG00000254585	0	0	0	0
ENSG00000254586	0	0	0	0
ENSG00000254587	0	0	0	0
ENSG00000254588	0	0	0	0
ENSG00000254589	0	0	0	0
ENSG00000254590	0	0	0	0
ENSG00000254591	0	0	0	0
ENSG00000254592	0	0	0	0
ENSG00000254593	0	0	0	0
ENSG00000254594	0	0	0	0
ENSG00000254595	0	0	0	0
ENSG00000254596	0	0	0	0
ENSG00000254597	0	0	0	0
ENSG00000254598	0	0	0	0
ENSG00000254599	0	0	0	0
ENSG00000254601	0	0	0	0
ENSG00000254602	0	0	0	0
ENSG00000254603	0	0	0	0
ENSG00000254604	0	0	0	0
ENSG00000254605	0	0	0	0
ENSG00000254606	0	0	0	0
ENSG00000254607	0	0	0	0
ENSG00000254609	0	0	0	0
ENSG00000254610	0	0	0	0
ENSG00000254612	0	0	0	0
ENSG00000254613	0	0	0	0
ENSG00000254614	0	0	0	0
ENSG00000254615	0	0	0	0
ENSG00000254616	0	0	0	0
ENSG00000254617	0	0	0	0
ENSG00000254619	0	0	0	0
ENSG00000254620	0	0	0	0
ENSG00000254621	0	0	0	0
ENSG00000254622	0	0	0	0
ENSG00000254623	0	0	0	0
ENSG00000254624	0	0	0	0
ENSG00000254625	0	0	0	0
ENSG00000254626	0	0	0	0
ENSG00000254627	0	0	0	0
ENSG00000254629	0	0	0	0
ENSG00000254630	0	0	0	0
ENSG00000254631	0	0	0	0
ENSG00000254632	0	0	0	0
ENSG00000254633	0	0	0	0
ENSG00000254634	0	0	0	0
ENSG00000254635	0	0	0	0
ENSG00000254636	0	0	0	0
ENSG00000254637	0	0	0	0
ENSG00000254638	0	0	0	0
ENSG00000254639	0	0	0	0
ENSG00000254642	0	0	0	0
ENSG00000254644	0	0	0	0
ENSG00000254645	0	0	0	0
ENSG00000254646	0	0	0	0
ENSG00000254647	0	0	0	0
ENSG00000254648	0	0	0	0
ENSG00000254649	0	0	0	0
ENSG00000254650	0	0	0	0
ENSG00000254651	0	0	0	0
ENSG00000254653	0	0	0	0
ENSG00000254654	0	0	0	0
ENSG00000254656	0	0	0	0
ENSG00000254658	0	0	0	0
ENSG00000254659	0	0	0	0
ENSG00000254660	0	0	0	0
ENSG00000254661	0	0	0	0
ENSG00000254662	0	0	0	0
ENSG00000254663	0	0	0	0
ENSG00000254664	0	0	0	0
ENSG00000254668	0	0	0	0
ENSG00000254669	0	0	0	0
ENSG00000254670	0	0	0	0
ENSG00000254671	0	0	0	0
ENSG00000254672	0	0	0	0
ENSG00000254673	0	0	0	0
ENSG00000254674	0	0	0	0
ENSG00000254675	0	0	0	0
ENSG00000254676	0	0	0	0
ENSG00000254677	0	0	0	0
ENSG00000254678	0	0	0	0
ENSG00000254681	0	0	0	0
ENSG00000254682	0	0	0	0
ENSG00000254683	0	0	0	0
ENSG00000254684	0	0	0	0
ENSG00000254685	0	0	0	0
ENSG00000254686	0	0	0	0
ENSG00000254687	0	0	0	0
ENSG00000254688	0	0	0	0
ENSG00000254689	0	0	0	0
ENSG00000254691	0	0	0	0
ENSG00000254692	0	0	0	0
ENSG00000254693	0	0	0	0
ENSG00000254694	0	0	0	0
ENSG00000254695	0	0	0	0
ENSG00000254696	0	0	0	0
ENSG00000254697	0	0	0	0
ENSG00000254698	0	0	0	0
ENSG00000254699	0	0	0	0
ENSG00000254700	0	0	0	0
ENSG00000254701	0	0	0	0
ENSG00000254702	0	0	0	0
ENSG00000254704	0	0	0	0
ENSG00000254705	0	0	0	0
ENSG00000254706	0	0	0	0
ENSG00000254707	0	0	0	0
ENSG00000254708	0	0	0	0
ENSG00000254709	0	0	0	0
ENSG00000254710	0	0	0	0
ENSG00000254712	0	0	0	0
ENSG00000254713	0	0	0	0
ENSG00000254714	0	0	0	0
ENSG00000254715	0	0	0	0
ENSG00000254717	0	0	0	0
ENSG00000254718	0	0	0	0
ENSG00000254719	0	0	0	0
ENSG00000254720	0	0	0	0
ENSG00000254722	0	0	0	0
ENSG00000254723	0	0	0	0
ENSG00000254724	0	0	0	0
ENSG00000254725	0	0	0	0
ENSG00000254726	0	0	0	0
ENSG00000254727	0	0	0	0
ENSG00000254728	0	0	0	0
ENSG00000254730	0	0	0	0
ENSG00000254731	0	0	0	0
ENSG00000254732	0	0	0	0
ENSG00000254733	0	0	0	0
ENSG00000254734	0	0	0	0
ENSG00000254735	0	0	0	0
ENSG00000254736	0	0	0	0
ENSG00000254737	0	0	0	0
ENSG00000254738	0	0	0	0
ENSG00000254739	0	0	0	0
ENSG00000254740	0	0	0	0
ENSG00000254743	0	0	0	0
ENSG00000254744	0	0	0	0
ENSG00000254746	0	0	0	0
ENSG00000254747	0	0	0	0
ENSG00000254748	0	0	0	0
ENSG00000254749	0	0	0	0
ENSG00000254750	0	0	0	0
ENSG00000254751	0	0	0	0
ENSG00000254752	0	0	0	0
ENSG00000254753	0	0	0	0
ENSG00000254754	0	0	0	0
ENSG00000254755	0	0	0	0
ENSG00000254756	0	0	0	0
ENSG00000254757	0	0	0	0
ENSG00000254758	0	0	0	0
ENSG00000254759	0	0	0	0
ENSG00000254760	0	0	0	0
ENSG00000254762	0	0	0	0
ENSG00000254764	0	0	0	0
ENSG00000254767	0	0	0	0
ENSG00000254768	0	0	0	0
ENSG00000254769	0	0	0	0
ENSG00000254770	0	0	0	0
ENSG00000254771	0	0	0	0
ENSG00000254772	0	0	0	0
ENSG00000254774	0	0	0	0
ENSG00000254775	0	0	0	0
ENSG00000254776	0	0	0	0
ENSG00000254777	0	0	0	0
ENSG00000254780	0	0	0	0
ENSG00000254781	0	0	0	0
ENSG00000254783	0	0	0	0
ENSG00000254784	0	0	0	0
ENSG00000254785	0	0	0	0
ENSG00000254786	0	0	0	0
ENSG00000254787	0	0	0	0
ENSG00000254788	0	0	0	0
ENSG00000254789	0	0	0	0
ENSG00000254790	0	0	0	0
ENSG00000254791	0	0	0	0
ENSG00000254792	0	0	0	0
ENSG00000254793	0	0	0	0
ENSG00000254794	0	0	0	0
ENSG00000254795	0	0	0	0
ENSG00000254796	0	0	0	0
ENSG00000254798	0	0	0	0
ENSG00000254799	0	0	0	0
ENSG00000254800	0	0	0	0
ENSG00000254801	0	0	0	0
ENSG00000254802	0	0	0	0
ENSG00000254804	0	0	0	0
ENSG00000254805	0	0	0	0
ENSG00000254806	0	0	0	0
ENSG00000254807	0	0	0	0
ENSG00000254810	0	0	0	0
ENSG00000254811	0	0	0	0
ENSG00000254812	0	0	0	0
ENSG00000254813	0	0	0	0
ENSG00000254814	0	0	0	0
ENSG00000254815	0	0	0	0
ENSG00000254816	0	0	0	0
ENSG00000254817	0	0	0	0
ENSG00000254818	0	0	0	0
ENSG00000254819	0	0	0	0
ENSG00000254820	0	0	0	0
ENSG00000254821	0	0	0	0
ENSG00000254822	0	0	0	0
ENSG00000254823	0	0	0	0
ENSG00000254824	0	0	0	0
ENSG00000254825	0	0	0	0
ENSG00000254826	0	0	0	0
ENSG00000254827	0	0	0	0
ENSG00000254828	0	0	0	0
ENSG00000254830	0	0	0	0
ENSG00000254831	0	0	0	0
ENSG00000254832	0	0	0	0
ENSG00000254833	0	0	0	0
ENSG00000254834	0	0	0	0
ENSG00000254836	0	0	0	0
ENSG00000254837	0	0	0	0
ENSG00000254838	0	0	0	0
ENSG00000254839	0	0	0	0
ENSG00000254840	0	0	0	0
ENSG00000254841	0	0	0	0
ENSG00000254842	0	0	0	0
ENSG00000254843	0	0	0	0
ENSG00000254844	0	0	0	0
ENSG00000254846	0	0	0	0
ENSG00000254847	0	0	0	0
ENSG00000254848	0	0	0	0
ENSG00000254850	0	0	0	0
ENSG00000254851	0	0	0	0
ENSG00000254852	0	0	0	0
ENSG00000254853	0	0	0	0
ENSG00000254854	0	0	0	0
ENSG00000254855	0	0	0	0
ENSG00000254856	0	0	0	0
ENSG00000254857	0	0	0	0
ENSG00000254858	0	0	0	0
ENSG00000254859	0	0	0	0
ENSG00000254860	0	0	0	0
ENSG00000254861	0	0	0	0
ENSG00000254862	0	0	0	0
ENSG00000254863	0	0	0	0
ENSG00000254864	0	0	0	0
ENSG00000254865	0	0	0	0
ENSG00000254866	0	0	0	0
ENSG00000254867	0	0	0	0
ENSG00000254869	0	0	0	0
ENSG00000254870	0	0	0	0
ENSG00000254871	0	0	0	0
ENSG00000254872	0	0	0	0
ENSG00000254873	0	0	0	0
ENSG00000254874	0	0	0	0
ENSG00000254876	0	0	0	0
ENSG00000254877	0	0	0	0
ENSG00000254878	0	0	0	0
ENSG00000254879	0	0	0	0
ENSG00000254880	0	0	0	0
ENSG00000254883	0	0	0	0
ENSG00000254884	0	0	0	0
ENSG00000254885	0	0	0	0
ENSG00000254886	0	0	0	0
ENSG00000254887	0	0	0	0
ENSG00000254888	0	0	0	0
ENSG00000254890	0	0	0	0
ENSG00000254891	0	0	0	0
ENSG00000254892	0	0	0	0
ENSG00000254893	0	0	0	0
ENSG00000254895	0	0	0	0
ENSG00000254896	0	0	0	0
ENSG00000254897	0	0	0	0
ENSG00000254898	0	0	0	0
ENSG00000254900	0	0	0	0
ENSG00000254901	0	0	0	0
ENSG00000254903	0	0	0	0
ENSG00000254905	0	0	0	0
ENSG00000254906	0	0	0	0
ENSG00000254907	0	0	0	0
ENSG00000254909	0	0	0	0
ENSG00000254910	0	0	0	0
ENSG00000254911	0	0	0	0
ENSG00000254912	0	0	0	0
ENSG00000254913	0	0	0	0
ENSG00000254914	0	0	0	0
ENSG00000254915	0	0	0	0
ENSG00000254916	0	0	0	0
ENSG00000254917	0	0	0	0
ENSG00000254919	0	0	0	0
ENSG00000254921	0	0	0	0
ENSG00000254923	0	0	0	0
ENSG00000254924	0	0	0	0
ENSG00000254925	0	0	0	0
ENSG00000254926	0	0	0	0
ENSG00000254927	0	0	0	0
ENSG00000254929	0	0	0	0
ENSG00000254930	0	0	0	0
ENSG00000254931	0	0	0	0
ENSG00000254932	0	0	0	0
ENSG00000254933	0	0	0	0
ENSG00000254934	0	0	0	0
ENSG00000254935	0	0	0	0
ENSG00000254936	0	0	0	0
ENSG00000254937	0	0	0	0
ENSG00000254938	0	0	0	0
ENSG00000254939	0	0	0	0
ENSG00000254940	0	0	0	0
ENSG00000254941	0	0	0	0
ENSG00000254943	0	0	0	0
ENSG00000254944	0	0	0	0
ENSG00000254946	0	0	0	0
ENSG00000254947	0	0	0	0
ENSG00000254948	0	0	0	0
ENSG00000254949	0	0	0	0
ENSG00000254951	0	0	0	0
ENSG00000254952	0	0	0	0
ENSG00000254953	0	0	0	0
ENSG00000254954	0	0	0	0
ENSG00000254957	0	0	0	0
ENSG00000254959	0	0	0	0
ENSG00000254960	0	0	0	0
ENSG00000254961	0	0	0	0
ENSG00000254962	0	0	0	0
ENSG00000254964	0	0	0	0
ENSG00000254965	0	0	0	0
ENSG00000254966	0	0	0	0
ENSG00000254968	0	0	0	0
ENSG00000254971	0	0	0	0
ENSG00000254972	0	0	0	0
ENSG00000254973	0	0	0	0
ENSG00000254974	0	0	0	0
ENSG00000254975	0	0	0	0
ENSG00000254976	0	0	0	0
ENSG00000254978	0	0	0	0
ENSG00000254979	0	0	0	0
ENSG00000254980	0	0	0	0
ENSG00000254981	0	0	0	0
ENSG00000254983	0	0	0	0
ENSG00000254984	0	0	0	0
ENSG00000254985	0	0	0	0
ENSG00000254986	0	0	0	0
ENSG00000254987	0	0	0	0
ENSG00000254988	0	0	0	0
ENSG00000254989	0	0	0	0
ENSG00000254990	0	0	0	0
ENSG00000254991	0	0	0	0
ENSG00000254992	0	0	0	0
ENSG00000254993	0	0	0	0
ENSG00000254995	0	0	0	0
ENSG00000254996	0	0	0	0
ENSG00000254997	0	0	0	0
ENSG00000254998	0	0	0	0
ENSG00000254999	0	0	0	0
ENSG00000255000	0	0	0	0
ENSG00000255001	0	0	0	0
ENSG00000255002	0	0	0	0
ENSG00000255003	0	0	0	0
ENSG00000255004	0	0	0	0
ENSG00000255005	0	0	0	0
ENSG00000255006	0	0	0	0
ENSG00000255007	0	0	0	0
ENSG00000255008	0	0	0	0
ENSG00000255009	0	0	0	0
ENSG00000255010	0	0	0	0
ENSG00000255011	0	0	0	0
ENSG00000255012	0	0	0	0
ENSG00000255014	0	0	0	0
ENSG00000255015	0	0	0	0
ENSG00000255016	0	0	0	0
ENSG00000255018	0	0	0	0
ENSG00000255019	0	0	0	0
ENSG00000255020	0	0	0	0
ENSG00000255021	0	0	0	0
ENSG00000255022	0	0	0	0
ENSG00000255025	0	0	0	0
ENSG00000255026	0	0	0	0
ENSG00000255027	0	0	0	0
ENSG00000255028	0	0	0	0
ENSG00000255029	0	0	0	0
ENSG00000255030	0	0	0	0
ENSG00000255031	0	0	0	0
ENSG00000255032	0	0	0	0
ENSG00000255033	0	0	0	0
ENSG00000255035	0	0	0	0
ENSG00000255036	0	0	0	0
ENSG00000255037	0	0	0	0
ENSG00000255038	0	0	0	0
ENSG00000255039	0	0	0	0
ENSG00000255040	0	0	0	0
ENSG00000255041	0	0	0	0
ENSG00000255042	0	0	0	0
ENSG00000255043	0	0	0	0
ENSG00000255045	0	0	0	0
ENSG00000255046	0	0	0	0
ENSG00000255047	0	0	0	0
ENSG00000255048	0	0	0	0
ENSG00000255050	0	0	0	0
ENSG00000255051	0	0	0	0
ENSG00000255052	0	0	0	0
ENSG00000255053	0	0	0	0
ENSG00000255054	0	0	0	0
ENSG00000255057	0	0	0	0
ENSG00000255058	0	0	0	0
ENSG00000255059	0	0	0	0
ENSG00000255060	0	0	0	0
ENSG00000255062	0	0	0	0
ENSG00000255063	0	0	0	0
ENSG00000255065	0	0	0	0
ENSG00000255067	0	0	0	0
ENSG00000255070	0	0	0	0
ENSG00000255071	0	0	0	0
ENSG00000255073	0	0	0	0
ENSG00000255074	0	0	0	0
ENSG00000255075	0	0	0	0
ENSG00000255076	0	0	0	0
ENSG00000255077	0	0	0	0
ENSG00000255078	0	0	0	0
ENSG00000255079	0	0	0	0
ENSG00000255081	0	0	0	0
ENSG00000255082	0	0	0	0
ENSG00000255083	0	0	0	0
ENSG00000255084	0	0	0	0
ENSG00000255085	0	0	0	0
ENSG00000255086	0	0	0	0
ENSG00000255087	0	0	0	0
ENSG00000255088	0	0	0	0
ENSG00000255089	0	0	0	0
ENSG00000255091	0	0	0	0
ENSG00000255092	0	0	0	0
ENSG00000255093	0	0	0	0
ENSG00000255094	0	0	0	0
ENSG00000255095	0	0	0	0
ENSG00000255096	0	0	0	0
ENSG00000255097	0	0	0	0
ENSG00000255099	0	0	0	0
ENSG00000255100	0	0	0	0
ENSG00000255101	0	0	0	0
ENSG00000255102	0	0	0	0
ENSG00000255104	0	0	0	0
ENSG00000255105	0	0	0	0
ENSG00000255106	0	0	0	0
ENSG00000255107	0	0	0	0
ENSG00000255108	0	0	0	0
ENSG00000255109	0	0	0	0
ENSG00000255110	0	0	0	0
ENSG00000255111	0	0	0	0
ENSG00000255112	0	0	0	0
ENSG00000255113	0	0	0	0
ENSG00000255114	0	0	0	0
ENSG00000255115	0	0	0	0
ENSG00000255116	0	0	0	0
ENSG00000255117	0	0	0	0
ENSG00000255119	0	0	0	0
ENSG00000255120	0	0	0	0
ENSG00000255121	0	0	0	0
ENSG00000255122	0	0	0	0
ENSG00000255123	0	0	0	0
ENSG00000255125	0	0	0	0
ENSG00000255127	0	0	0	0
ENSG00000255128	0	0	0	0
ENSG00000255129	0	0	0	0
ENSG00000255130	0	0	0	0
ENSG00000255131	0	0	0	0
ENSG00000255132	0	0	0	0
ENSG00000255133	0	0	0	0
ENSG00000255134	0	0	0	0
ENSG00000255135	0	0	0	0
ENSG00000255136	0	0	0	0
ENSG00000255138	0	0	0	0
ENSG00000255139	0	0	0	0
ENSG00000255140	0	0	0	0
ENSG00000255141	0	0	0	0
ENSG00000255142	0	0	0	0
ENSG00000255143	0	0	0	0
ENSG00000255144	0	0	0	0
ENSG00000255145	0	0	0	0
ENSG00000255146	0	0	0	0
ENSG00000255147	0	0	0	0
ENSG00000255148	0	0	0	0
ENSG00000255149	0	0	0	0
ENSG00000255150	0	0	0	0
ENSG00000255151	0	0	0	0
ENSG00000255152	0	0	0	0
ENSG00000255153	0	0	0	0
ENSG00000255154	0	0	0	0
ENSG00000255155	0	0	0	0
ENSG00000255156	0	0	0	0
ENSG00000255157	0	0	0	0
ENSG00000255158	0	0	0	0
ENSG00000255159	0	0	0	0
ENSG00000255160	0	0	0	0
ENSG00000255161	0	0	0	0
ENSG00000255162	0	0	0	0
ENSG00000255163	0	0	0	0
ENSG00000255164	0	0	0	0
ENSG00000255165	0	0	0	0
ENSG00000255166	0	0	0	0
ENSG00000255167	0	0	0	0
ENSG00000255169	0	0	0	0
ENSG00000255171	0	0	0	0
ENSG00000255172	0	0	0	0
ENSG00000255174	0	0	0	0
ENSG00000255175	0	0	0	0
ENSG00000255176	0	0	0	0
ENSG00000255178	0	0	0	0
ENSG00000255179	0	0	0	0
ENSG00000255181	0	0	0	0
ENSG00000255182	0	0	0	0
ENSG00000255183	0	0	0	0
ENSG00000255184	0	0	0	0
ENSG00000255185	0	0	0	0
ENSG00000255186	0	0	0	0
ENSG00000255187	0	0	0	0
ENSG00000255188	0	0	0	0
ENSG00000255189	0	0	0	0
ENSG00000255190	0	0	0	0
ENSG00000255192	0	0	0	0
ENSG00000255193	0	0	0	0
ENSG00000255196	0	0	0	0
ENSG00000255197	0	0	0	0
ENSG00000255198	0	0	0	0
ENSG00000255199	0	0	0	0
ENSG00000255200	0	0	0	0
ENSG00000255201	0	0	0	0
ENSG00000255202	0	0	0	0
ENSG00000255203	0	0	0	0
ENSG00000255204	0	0	0	0
ENSG00000255205	0	0	0	0
ENSG00000255206	0	0	0	0
ENSG00000255207	0	0	0	0
ENSG00000255209	0	0	0	0
ENSG00000255210	0	0	0	0
ENSG00000255211	0	0	0	0
ENSG00000255213	0	0	0	0
ENSG00000255214	0	0	0	0
ENSG00000255215	0	0	0	0
ENSG00000255216	0	0	0	0
ENSG00000255217	0	0	0	0
ENSG00000255218	0	0	0	0
ENSG00000255219	0	0	0	0
ENSG00000255220	0	0	0	0
ENSG00000255221	0	0	0	0
ENSG00000255222	0	0	0	0
ENSG00000255223	0	0	0	0
ENSG00000255224	0	0	0	0
ENSG00000255225	0	0	0	0
ENSG00000255226	0	0	0	0
ENSG00000255227	0	0	0	0
ENSG00000255229	0	0	0	0
ENSG00000255230	0	0	0	0
ENSG00000255231	0	0	0	0
ENSG00000255232	0	0	0	0
ENSG00000255233	0	0	0	0
ENSG00000255234	0	0	0	0
ENSG00000255236	0	0	0	0
ENSG00000255237	0	0	0	0
ENSG00000255238	0	0	0	0
ENSG00000255239	0	0	0	0
ENSG00000255240	0	0	0	0
ENSG00000255241	0	0	0	0
ENSG00000255243	0	0	0	0
ENSG00000255244	0	0	0	0
ENSG00000255246	0	0	0	0
ENSG00000255247	0	0	0	0
ENSG00000255248	0	0	0	0
ENSG00000255250	0	0	0	0
ENSG00000255251	0	0	0	0
ENSG00000255253	0	0	0	0
ENSG00000255254	0	0	0	0
ENSG00000255255	0	0	0	0
ENSG00000255256	0	0	0	0
ENSG00000255257	0	0	0	0
ENSG00000255258	0	0	0	0
ENSG00000255259	0	0	0	0
ENSG00000255260	0	0	0	0
ENSG00000255261	0	0	0	0
ENSG00000255262	0	0	0	0
ENSG00000255265	0	0	0	0
ENSG00000255266	0	0	0	0
ENSG00000255267	0	0	0	0
ENSG00000255268	0	0	0	0
ENSG00000255269	0	0	0	0
ENSG00000255270	0	0	0	0
ENSG00000255271	0	0	0	0
ENSG00000255272	0	0	0	0
ENSG00000255273	0	0	0	0
ENSG00000255274	0	0	0	0
ENSG00000255275	0	0	0	0
ENSG00000255276	0	0	0	0
ENSG00000255277	0	0	0	0
ENSG00000255279	0	0	0	0
ENSG00000255280	0	0	0	0
ENSG00000255281	0	0	0	0
ENSG00000255282	0	0	0	0
ENSG00000255283	0	0	0	0
ENSG00000255284	0	0	0	0
ENSG00000255286	0	0	0	0
ENSG00000255287	0	0	0	0
ENSG00000255288	0	0	0	0
ENSG00000255289	0	0	0	0
ENSG00000255291	0	0	0	0
ENSG00000255292	0	0	0	0
ENSG00000255293	0	0	0	0
ENSG00000255294	0	0	0	0
ENSG00000255295	0	0	0	0
ENSG00000255296	0	0	0	0
ENSG00000255297	0	0	0	0
ENSG00000255298	0	0	0	0
ENSG00000255299	0	0	0	0
ENSG00000255300	0	0	0	0
ENSG00000255302	0	0	0	0
ENSG00000255303	0	0	0	0
ENSG00000255304	0	0	0	0
ENSG00000255305	0	0	0	0
ENSG00000255306	0	0	0	0
ENSG00000255307	0	0	0	0
ENSG00000255308	0	0	0	0
ENSG00000255309	0	0	0	0
ENSG00000255310	0	0	0	0
ENSG00000255311	0	0	0	0
ENSG00000255312	0	0	0	0
ENSG00000255313	0	0	0	0
ENSG00000255314	0	0	0	0
ENSG00000255315	0	0	0	0
ENSG00000255316	0	0	0	0
ENSG00000255317	0	0	0	0
ENSG00000255319	0	0	0	0
ENSG00000255320	0	0	0	0
ENSG00000255321	0	0	0	0
ENSG00000255323	0	0	0	0
ENSG00000255325	0	0	0	0
ENSG00000255326	0	0	0	0
ENSG00000255327	0	0	0	0
ENSG00000255328	0	0	0	0
ENSG00000255329	0	0	0	0
ENSG00000255330	0	0	0	0
ENSG00000255331	0	0	0	0
ENSG00000255332	0	0	0	0
ENSG00000255333	0	0	0	0
ENSG00000255334	0	0	0	0
ENSG00000255335	0	0	0	0
ENSG00000255336	0	0	0	0
ENSG00000255337	0	0	0	0
ENSG00000255338	0	0	0	0
ENSG00000255339	0	0	0	0
ENSG00000255340	0	0	0	0
ENSG00000255341	0	0	0	0
ENSG00000255342	0	0	0	0
ENSG00000255343	0	0	0	0
ENSG00000255344	0	0	0	0
ENSG00000255345	0	0	0	0
ENSG00000255346	0	0	0	0
ENSG00000255347	0	0	0	0
ENSG00000255348	0	0	0	0
ENSG00000255349	0	0	0	0
ENSG00000255350	0	0	0	0
ENSG00000255352	0	0	0	0
ENSG00000255353	0	0	0	0
ENSG00000255354	0	0	0	0
ENSG00000255355	0	0	0	0
ENSG00000255356	0	0	0	0
ENSG00000255357	0	0	0	0
ENSG00000255358	0	0	0	0
ENSG00000255359	0	0	0	0
ENSG00000255361	0	0	0	0
ENSG00000255362	0	0	0	0
ENSG00000255363	0	0	0	0
ENSG00000255364	0	0	0	0
ENSG00000255365	0	0	0	0
ENSG00000255366	0	0	0	0
ENSG00000255368	0	0	0	0
ENSG00000255369	0	0	0	0
ENSG00000255370	0	0	0	0
ENSG00000255371	0	0	0	0
ENSG00000255372	0	0	0	0
ENSG00000255374	0	0	0	0
ENSG00000255375	0	0	0	0
ENSG00000255376	0	0	0	0
ENSG00000255377	0	0	0	0
ENSG00000255378	0	0	0	0
ENSG00000255379	0	0	0	0
ENSG00000255380	0	0	0	0
ENSG00000255381	0	0	0	0
ENSG00000255382	0	0	0	0
ENSG00000255384	0	0	0	0
ENSG00000255385	0	0	0	0
ENSG00000255386	0	0	0	0
ENSG00000255387	0	0	0	0
ENSG00000255388	0	0	0	0
ENSG00000255389	0	0	0	0
ENSG00000255391	0	0	0	0
ENSG00000255393	0	0	0	0
ENSG00000255395	0	0	0	0
ENSG00000255396	0	0	0	0
ENSG00000255397	0	0	0	0
ENSG00000255398	0	0	0	0
ENSG00000255399	0	0	0	0
ENSG00000255400	0	0	0	0
ENSG00000255401	0	0	0	0
ENSG00000255403	0	0	0	0
ENSG00000255406	0	0	0	0
ENSG00000255408	0	0	0	0
ENSG00000255409	0	0	0	0
ENSG00000255410	0	0	0	0
ENSG00000255411	0	0	0	0
ENSG00000255413	0	0	0	0
ENSG00000255415	0	0	0	0
ENSG00000255416	0	0	0	0
ENSG00000255417	0	0	0	0
ENSG00000255418	0	0	0	0
ENSG00000255420	0	0	0	0
ENSG00000255421	0	0	0	0
ENSG00000255422	0	0	0	0
ENSG00000255423	0	0	0	0
ENSG00000255424	0	0	0	0
ENSG00000255425	0	0	0	0
ENSG00000255426	0	0	0	0
ENSG00000255427	0	0	0	0
ENSG00000255428	0	0	0	0
ENSG00000255429	0	0	0	0
ENSG00000255430	0	0	0	0
ENSG00000255431	0	0	0	0
ENSG00000255432	0	0	0	0
ENSG00000255433	0	0	0	0
ENSG00000255434	0	0	0	0
ENSG00000255435	0	0	0	0
ENSG00000255437	0	0	0	0
ENSG00000255438	0	0	0	0
ENSG00000255439	0	0	0	0
ENSG00000255440	0	0	0	0
ENSG00000255441	0	0	0	0
ENSG00000255442	0	0	0	0
ENSG00000255443	0	0	0	0
ENSG00000255444	0	0	0	0
ENSG00000255445	0	0	0	0
ENSG00000255446	0	0	0	0
ENSG00000255447	0	0	0	0
ENSG00000255448	0	0	0	0
ENSG00000255449	0	0	0	0
ENSG00000255450	0	0	0	0
ENSG00000255451	0	0	0	0
ENSG00000255452	0	0	0	0
ENSG00000255454	0	0	0	0
ENSG00000255455	0	0	0	0
ENSG00000255456	0	0	0	0
ENSG00000255457	0	0	0	0
ENSG00000255458	0	0	0	0
ENSG00000255459	0	0	0	0
ENSG00000255460	0	0	0	0
ENSG00000255461	0	0	0	0
ENSG00000255462	0	0	0	0
ENSG00000255463	0	0	0	0
ENSG00000255464	0	0	0	0
ENSG00000255465	0	0	0	0
ENSG00000255466	0	0	0	0
ENSG00000255467	0	0	0	0
ENSG00000255468	0	0	0	0
ENSG00000255469	0	0	0	0
ENSG00000255470	0	0	0	0
ENSG00000255471	0	0	0	0
ENSG00000255474	0	0	0	0
ENSG00000255475	0	0	0	0
ENSG00000255476	0	0	0	0
ENSG00000255477	0	0	0	0
ENSG00000255478	0	0	0	0
ENSG00000255479	0	0	0	0
ENSG00000255480	0	0	0	0
ENSG00000255481	0	0	0	0
ENSG00000255482	0	0	0	0
ENSG00000255483	0	0	0	0
ENSG00000255484	0	0	0	0
ENSG00000255485	0	0	0	0
ENSG00000255486	0	0	0	0
ENSG00000255487	0	0	0	0
ENSG00000255489	0	0	0	0
ENSG00000255490	0	0	0	0
ENSG00000255491	0	0	0	0
ENSG00000255492	0	0	0	0
ENSG00000255493	0	0	0	0
ENSG00000255494	0	0	0	0
ENSG00000255495	0	0	0	0
ENSG00000255496	0	0	0	0
ENSG00000255497	0	0	0	0
ENSG00000255499	0	0	0	0
ENSG00000255500	0	0	0	0
ENSG00000255501	0	0	0	0
ENSG00000255502	0	0	0	0
ENSG00000255503	0	0	0	0
ENSG00000255504	0	0	0	0
ENSG00000255505	0	0	0	0
ENSG00000255506	0	0	0	0
ENSG00000255507	0	0	0	0
ENSG00000255508	0	0	0	0
ENSG00000255510	0	0	0	0
ENSG00000255511	0	0	0	0
ENSG00000255512	0	0	0	0
ENSG00000255514	0	0	0	0
ENSG00000255515	0	0	0	0
ENSG00000255516	0	0	0	0
ENSG00000255517	0	0	0	0
ENSG00000255518	0	0	0	0
ENSG00000255519	0	0	0	0
ENSG00000255520	0	0	0	0
ENSG00000255521	0	0	0	0
ENSG00000255522	0	0	0	0
ENSG00000255523	0	0	0	0
ENSG00000255524	0	0	0	0
ENSG00000255525	0	0	0	0
ENSG00000255526	0	0	0	0
ENSG00000255527	0	0	0	0
ENSG00000255528	0	0	0	0
ENSG00000255529	0	0	0	0
ENSG00000255531	0	0	0	0
ENSG00000255532	0	0	0	0
ENSG00000255533	0	0	0	0
ENSG00000255534	0	0	0	0
ENSG00000255535	0	0	0	0
ENSG00000255536	0	0	0	0
ENSG00000255537	0	0	0	0
ENSG00000255538	0	0	0	0
ENSG00000255539	0	0	0	0
ENSG00000255540	0	0	0	0
ENSG00000255541	0	0	0	0
ENSG00000255542	0	0	0	0
ENSG00000255543	0	0	0	0
ENSG00000255544	0	0	0	0
ENSG00000255545	0	0	0	0
ENSG00000255546	0	0	0	0
ENSG00000255547	0	0	0	0
ENSG00000255548	0	0	0	0
ENSG00000255549	0	0	0	0
ENSG00000255550	0	0	0	0
ENSG00000255551	0	0	0	0
ENSG00000255552	0	0	0	0
ENSG00000255553	0	0	0	0
ENSG00000255554	0	0	0	0
ENSG00000255555	0	0	0	0
ENSG00000255556	0	0	0	0
ENSG00000255557	0	0	0	0
ENSG00000255558	0	0	0	0
ENSG00000255559	0	0	0	0
ENSG00000255560	0	0	0	0
ENSG00000255561	0	0	0	0
ENSG00000255562	0	0	0	0
ENSG00000255563	0	0	0	0
ENSG00000255565	0	0	0	0
ENSG00000255566	0	0	0	0
ENSG00000255568	0	0	0	0
ENSG00000255569	0	0	0	0
ENSG00000255571	0	0	0	0
ENSG00000255572	0	0	0	0
ENSG00000255575	0	0	0	0
ENSG00000255580	0	0	0	0
ENSG00000255581	0	0	0	0
ENSG00000255582	0	0	0	0
ENSG00000255583	0	0	0	0
ENSG00000255585	0	0	0	0
ENSG00000255587	0	0	0	0
ENSG00000255595	0	0	0	0
ENSG00000255599	0	0	0	0
ENSG00000255605	0	0	0	0
ENSG00000255606	0	0	0	0
ENSG00000255608	0	0	0	0
ENSG00000255618	0	0	0	0
ENSG00000255621	0	0	0	0
ENSG00000255622	0	0	0	0
ENSG00000255624	0	0	0	0
ENSG00000255627	0	0	0	0
ENSG00000255628	0	0	0	0
ENSG00000255633	0	0	0	0
ENSG00000255641	0	0	0	0
ENSG00000255642	0	0	0	0
ENSG00000255644	0	0	0	0
ENSG00000255647	0	0	0	0
ENSG00000255648	0	0	0	0
ENSG00000255649	0	0	0	0
ENSG00000255650	0	0	0	0
ENSG00000255652	0	0	0	0
ENSG00000255653	0	0	0	0
ENSG00000255655	0	0	0	0
ENSG00000255660	0	0	0	0
ENSG00000255663	0	0	0	0
ENSG00000255664	0	0	0	0
ENSG00000255666	0	0	0	0
ENSG00000255669	0	0	0	0
ENSG00000255670	0	0	0	0
ENSG00000255671	0	0	0	0
ENSG00000255672	0	0	0	0
ENSG00000255679	0	0	0	0
ENSG00000255680	0	0	0	0
ENSG00000255689	0	0	0	0
ENSG00000255690	0	0	0	0
ENSG00000255692	0	0	0	0
ENSG00000255693	0	0	0	0
ENSG00000255700	0	0	0	0
ENSG00000255703	0	0	0	0
ENSG00000255704	0	0	0	0
ENSG00000255710	0	0	0	0
ENSG00000255713	0	0	0	0
ENSG00000255714	0	0	0	0
ENSG00000255717	0	0	0	0
ENSG00000255723	0	0	0	0
ENSG00000255725	0	0	0	0
ENSG00000255726	0	0	0	0
ENSG00000255727	0	0	0	0
ENSG00000255730	0	0	0	0
ENSG00000255733	0	0	0	0
ENSG00000255734	0	0	0	0
ENSG00000255737	0	0	0	0
ENSG00000255741	0	0	0	0
ENSG00000255745	0	0	0	0
ENSG00000255746	0	0	0	0
ENSG00000255749	0	0	0	0
ENSG00000255750	0	0	0	0
ENSG00000255753	0	0	0	0
ENSG00000255757	0	0	0	0
ENSG00000255760	0	0	0	0
ENSG00000255763	0	0	0	0
ENSG00000255769	0	0	0	0
ENSG00000255772	0	0	0	0
ENSG00000255774	0	0	0	0
ENSG00000255775	0	0	0	0
ENSG00000255776	0	0	0	0
ENSG00000255780	0	0	0	0
ENSG00000255786	0	0	0	0
ENSG00000255790	0	0	0	0
ENSG00000255794	0	0	0	0
ENSG00000255801	0	0	0	0
ENSG00000255804	0	0	0	0
ENSG00000255807	0	0	0	0
ENSG00000255808	0	0	0	0
ENSG00000255811	0	0	0	0
ENSG00000255814	0	0	0	0
ENSG00000255815	0	0	0	0
ENSG00000255817	0	0	0	0
ENSG00000255819	0	0	0	0
ENSG00000255823	0	0	0	0
ENSG00000255825	0	0	0	0
ENSG00000255829	0	0	0	0
ENSG00000255830	0	0	0	0
ENSG00000255833	0	0	0	0
ENSG00000255835	0	0	0	0
ENSG00000255836	0	0	0	0
ENSG00000255837	0	0	0	0
ENSG00000255838	0	0	0	0
ENSG00000255839	0	0	0	0
ENSG00000255843	0	0	0	0
ENSG00000255845	0	0	0	0
ENSG00000255847	0	0	0	0
ENSG00000255850	0	0	0	0
ENSG00000255851	0	0	0	0
ENSG00000255853	0	0	0	0
ENSG00000255855	0	0	0	0
ENSG00000255856	0	0	0	0
ENSG00000255857	0	0	0	0
ENSG00000255858	0	0	0	0
ENSG00000255860	0	0	0	0
ENSG00000255863	0	0	0	0
ENSG00000255864	0	0	0	0
ENSG00000255866	0	0	0	0
ENSG00000255867	0	0	0	0
ENSG00000255871	0	0	0	0
ENSG00000255872	0	0	0	0
ENSG00000255874	0	0	0	0
ENSG00000255875	0	0	0	0
ENSG00000255882	0	0	0	0
ENSG00000255883	0	0	0	0
ENSG00000255885	0	0	0	0
ENSG00000255886	0	0	0	0
ENSG00000255892	0	0	0	0
ENSG00000255893	0	0	0	0
ENSG00000255899	0	0	0	0
ENSG00000255900	0	0	0	0
ENSG00000255903	0	0	0	0
ENSG00000255909	0	0	0	0
ENSG00000255910	0	0	0	0
ENSG00000255916	0	0	0	0
ENSG00000255919	0	0	0	0
ENSG00000255920	0	0	0	0
ENSG00000255921	0	0	0	0
ENSG00000255923	0	0	0	0
ENSG00000255928	0	0	0	0
ENSG00000255929	0	0	0	0
ENSG00000255931	0	0	0	0
ENSG00000255933	0	0	0	0
ENSG00000255944	0	0	0	0
ENSG00000255945	0	0	0	0
ENSG00000255946	0	0	0	0
ENSG00000255947	0	0	0	0
ENSG00000255951	0	0	0	0
ENSG00000255959	0	0	0	0
ENSG00000255960	0	0	0	0
ENSG00000255964	0	0	0	0
ENSG00000255965	0	0	0	0
ENSG00000255966	0	0	0	0
ENSG00000255967	0	0	0	0
ENSG00000255968	0	0	0	0
ENSG00000255970	0	0	0	0
ENSG00000255972	0	0	0	0
ENSG00000255973	0	0	0	0
ENSG00000255974	0	0	0	0
ENSG00000255976	0	0	0	0
ENSG00000255977	0	0	0	0
ENSG00000255980	0	0	0	0
ENSG00000255982	0	0	0	0
ENSG00000255983	0	0	0	0
ENSG00000255986	0	0	0	0
ENSG00000255987	0	0	0	0
ENSG00000255988	0	0	0	0
ENSG00000255991	0	0	0	0
ENSG00000255992	0	0	0	0
ENSG00000255993	0	0	0	0
ENSG00000255995	0	0	0	0
ENSG00000255996	0	0	0	0
ENSG00000255998	0	0	0	0
ENSG00000256001	0	0	0	0
ENSG00000256004	0	0	0	0
ENSG00000256006	0	0	0	0
ENSG00000256007	0	0	0	0
ENSG00000256008	0	0	0	0
ENSG00000256011	0	0	0	0
ENSG00000256019	0	0	0	0
ENSG00000256020	0	0	0	0
ENSG00000256021	0	0	0	0
ENSG00000256022	0	0	0	0
ENSG00000256025	0	0	0	0
ENSG00000256028	0	0	0	0
ENSG00000256029	0	0	0	0
ENSG00000256030	0	0	0	0
ENSG00000256031	0	0	0	0
ENSG00000256034	0	0	0	0
ENSG00000256035	0	0	0	0
ENSG00000256037	0	0	0	0
ENSG00000256039	0	0	0	0
ENSG00000256041	0	0	0	0
ENSG00000256043	0	0	0	0
ENSG00000256044	0	0	0	0
ENSG00000256045	0	0	0	0
ENSG00000256050	0	0	0	0
ENSG00000256053	0	0	0	0
ENSG00000256056	0	0	0	0
ENSG00000256060	0	0	0	0
ENSG00000256061	0	0	0	0
ENSG00000256064	0	0	0	0
ENSG00000256069	0	0	0	0
ENSG00000256070	0	0	0	0
ENSG00000256071	0	0	0	0
ENSG00000256072	0	0	0	0
ENSG00000256073	0	0	0	0
ENSG00000256075	0	0	0	0
ENSG00000256077	0	0	0	0
ENSG00000256079	0	0	0	0
ENSG00000256081	0	0	0	0
ENSG00000256083	0	0	0	0
ENSG00000256084	0	0	0	0
ENSG00000256085	0	0	0	0
ENSG00000256087	0	0	0	0
ENSG00000256091	0	0	0	0
ENSG00000256092	0	0	0	0
ENSG00000256093	0	0	0	0
ENSG00000256098	0	0	0	0
ENSG00000256100	0	0	0	0
ENSG00000256101	0	0	0	0
ENSG00000256103	0	0	0	0
ENSG00000256108	0	0	0	0
ENSG00000256115	0	0	0	0
ENSG00000256116	0	0	0	0
ENSG00000256120	0	0	0	0
ENSG00000256124	0	0	0	0
ENSG00000256125	0	0	0	0
ENSG00000256128	0	0	0	0
ENSG00000256134	0	0	0	0
ENSG00000256136	0	0	0	0
ENSG00000256137	0	0	0	0
ENSG00000256138	0	0	0	0
ENSG00000256139	0	0	0	0
ENSG00000256146	0	0	0	0
ENSG00000256148	0	0	0	0
ENSG00000256149	0	0	0	0
ENSG00000256150	0	0	0	0
ENSG00000256151	0	0	0	0
ENSG00000256155	0	0	0	0
ENSG00000256157	0	0	0	0
ENSG00000256159	0	0	0	0
ENSG00000256162	0	0	0	0
ENSG00000256164	0	0	0	0
ENSG00000256166	0	0	0	0
ENSG00000256167	0	0	0	0
ENSG00000256171	0	0	0	0
ENSG00000256172	0	0	0	0
ENSG00000256176	0	0	0	0
ENSG00000256181	0	0	0	0
ENSG00000256185	0	0	0	0
ENSG00000256188	0	0	0	0
ENSG00000256189	0	0	0	0
ENSG00000256193	0	0	0	0
ENSG00000256195	0	0	0	0
ENSG00000256196	0	0	0	0
ENSG00000256197	0	0	0	0
ENSG00000256199	0	0	0	0
ENSG00000256206	0	0	0	0
ENSG00000256209	0	0	0	0
ENSG00000256210	0	0	0	0
ENSG00000256211	0	0	0	0
ENSG00000256218	0	0	0	0
ENSG00000256220	0	0	0	0
ENSG00000256221	0	0	0	0
ENSG00000256222	0	0	0	0
ENSG00000256223	0	0	0	0
ENSG00000256226	0	0	0	0
ENSG00000256229	0	0	0	0
ENSG00000256232	0	0	0	0
ENSG00000256234	0	0	0	0
ENSG00000256235	0	0	0	0
ENSG00000256237	0	0	0	0
ENSG00000256238	0	0	0	0
ENSG00000256243	0	0	0	0
ENSG00000256248	0	0	0	0
ENSG00000256249	0	0	0	0
ENSG00000256250	0	0	0	0
ENSG00000256254	0	0	0	0
ENSG00000256256	0	0	0	0
ENSG00000256257	0	0	0	0
ENSG00000256258	0	0	0	0
ENSG00000256259	0	0	0	0
ENSG00000256262	0	0	0	0
ENSG00000256263	0	0	0	0
ENSG00000256268	0	0	0	0
ENSG00000256269	0	0	0	0
ENSG00000256271	0	0	0	0
ENSG00000256273	0	0	0	0
ENSG00000256274	0	0	0	0
ENSG00000256276	0	0	0	0
ENSG00000256278	0	0	0	0
ENSG00000256280	0	0	0	0
ENSG00000256281	0	0	0	0
ENSG00000256282	0	0	0	0
ENSG00000256283	0	0	0	0
ENSG00000256285	0	0	0	0
ENSG00000256286	0	0	0	0
ENSG00000256287	0	0	0	0
ENSG00000256288	0	0	0	0
ENSG00000256292	0	0	0	0
ENSG00000256293	0	0	0	0
ENSG00000256294	0	0	0	0
ENSG00000256298	0	0	0	0
ENSG00000256299	0	0	0	0
ENSG00000256304	0	0	0	0
ENSG00000256306	0	0	0	0
ENSG00000256310	0	0	0	0
ENSG00000256311	0	0	0	0
ENSG00000256312	0	0	0	0
ENSG00000256314	0	0	0	0
ENSG00000256315	0	0	0	0
ENSG00000256321	0	0	0	0
ENSG00000256325	0	0	0	0
ENSG00000256331	0	0	0	0
ENSG00000256338	0	0	0	0
ENSG00000256339	0	0	0	0
ENSG00000256340	0	0	0	0
ENSG00000256341	0	0	0	0
ENSG00000256342	0	0	0	0
ENSG00000256343	0	0	0	0
ENSG00000256346	0	0	0	0
ENSG00000256347	0	0	0	0
ENSG00000256349	0	0	0	0
ENSG00000256350	0	0	0	0
ENSG00000256351	0	0	0	0
ENSG00000256353	0	0	0	0
ENSG00000256355	0	0	0	0
ENSG00000256356	0	0	0	0
ENSG00000256357	0	0	0	0
ENSG00000256358	0	0	0	0
ENSG00000256361	0	0	0	0
ENSG00000256362	0	0	0	0
ENSG00000256371	0	0	0	0
ENSG00000256372	0	0	0	0
ENSG00000256374	0	0	0	0
ENSG00000256377	0	0	0	0
ENSG00000256378	0	0	0	0
ENSG00000256379	0	0	0	0
ENSG00000256381	0	0	0	0
ENSG00000256385	0	0	0	0
ENSG00000256389	0	0	0	0
ENSG00000256393	0	0	0	0
ENSG00000256394	0	0	0	0
ENSG00000256399	0	0	0	0
ENSG00000256400	0	0	0	0
ENSG00000256403	0	0	0	0
ENSG00000256407	0	0	0	0
ENSG00000256417	0	0	0	0
ENSG00000256420	0	0	0	0
ENSG00000256422	0	0	0	0
ENSG00000256424	0	0	0	0
ENSG00000256427	0	0	0	0
ENSG00000256433	0	0	0	0
ENSG00000256436	0	0	0	0
ENSG00000256440	0	0	0	0
ENSG00000256441	0	0	0	0
ENSG00000256442	0	0	0	0
ENSG00000256443	0	0	0	0
ENSG00000256448	0	0	0	0
ENSG00000256450	0	0	0	0
ENSG00000256452	0	0	0	0
ENSG00000256458	0	0	0	0
ENSG00000256463	0	0	0	0
ENSG00000256464	0	0	0	0
ENSG00000256465	0	0	0	0
ENSG00000256469	0	0	0	0
ENSG00000256473	0	0	0	0
ENSG00000256474	0	0	0	0
ENSG00000256480	0	0	0	0
ENSG00000256481	0	0	0	0
ENSG00000256482	0	0	0	0
ENSG00000256484	0	0	0	0
ENSG00000256494	0	0	0	0
ENSG00000256496	0	0	0	0
ENSG00000256499	0	0	0	0
ENSG00000256500	0	0	0	0
ENSG00000256502	0	0	0	0
ENSG00000256504	0	0	0	0
ENSG00000256508	0	0	0	0
ENSG00000256513	0	0	0	0
ENSG00000256514	0	0	0	0
ENSG00000256518	0	0	0	0
ENSG00000256525	0	0	0	0
ENSG00000256533	0	0	0	0
ENSG00000256537	0	0	0	0
ENSG00000256538	0	0	0	0
ENSG00000256540	0	0	0	0
ENSG00000256542	0	0	0	0
ENSG00000256546	0	0	0	0
ENSG00000256551	0	0	0	0
ENSG00000256552	0	0	0	0
ENSG00000256553	0	0	0	0
ENSG00000256557	0	0	0	0
ENSG00000256560	0	0	0	0
ENSG00000256563	0	0	0	0
ENSG00000256564	0	0	0	0
ENSG00000256566	0	0	0	0
ENSG00000256568	0	0	0	0
ENSG00000256571	0	0	0	0
ENSG00000256574	0	0	0	0
ENSG00000256576	0	0	0	0
ENSG00000256577	0	0	0	0
ENSG00000256581	0	0	0	0
ENSG00000256582	0	0	0	0
ENSG00000256588	0	0	0	0
ENSG00000256589	0	0	0	0
ENSG00000256590	0	0	0	0
ENSG00000256591	0	0	0	0
ENSG00000256594	0	0	0	0
ENSG00000256596	0	0	0	0
ENSG00000256597	0	0	0	0
ENSG00000256603	0	0	0	0
ENSG00000256609	0	0	0	0
ENSG00000256612	0	0	0	0
ENSG00000256614	0	0	0	0
ENSG00000256615	0	0	0	0
ENSG00000256616	0	0	0	0
ENSG00000256618	0	0	0	0
ENSG00000256625	0	0	0	0
ENSG00000256626	0	0	0	0
ENSG00000256627	0	0	0	0
ENSG00000256628	0	0	0	0
ENSG00000256630	0	0	0	0
ENSG00000256632	0	0	0	0
ENSG00000256633	0	0	0	0
ENSG00000256637	0	0	0	0
ENSG00000256640	0	0	0	0
ENSG00000256642	0	0	0	0
ENSG00000256643	0	0	0	0
ENSG00000256646	0	0	0	0
ENSG00000256650	0	0	0	0
ENSG00000256651	0	0	0	0
ENSG00000256654	0	0	0	0
ENSG00000256657	0	0	0	0
ENSG00000256658	0	0	0	0
ENSG00000256659	0	0	0	0
ENSG00000256660	0	0	0	0
ENSG00000256661	0	0	0	0
ENSG00000256663	0	0	0	0
ENSG00000256667	0	0	0	0
ENSG00000256670	0	0	0	0
ENSG00000256671	0	0	0	0
ENSG00000256672	0	0	0	0
ENSG00000256673	0	0	0	0
ENSG00000256674	0	0	0	0
ENSG00000256678	0	0	0	0
ENSG00000256681	0	0	0	0
ENSG00000256682	0	0	0	0
ENSG00000256683	0	0	0	0
ENSG00000256684	0	0	0	0
ENSG00000256686	0	0	0	0
ENSG00000256690	0	0	0	0
ENSG00000256691	0	0	0	0
ENSG00000256694	0	0	0	0
ENSG00000256695	0	0	0	0
ENSG00000256699	0	0	0	0
ENSG00000256704	0	0	0	0
ENSG00000256705	0	0	0	0
ENSG00000256706	0	0	0	0
ENSG00000256708	0	0	0	0
ENSG00000256709	0	0	0	0
ENSG00000256712	0	0	0	0
ENSG00000256713	0	0	0	0
ENSG00000256714	0	0	0	0
ENSG00000256717	0	0	0	0
ENSG00000256721	0	0	0	0
ENSG00000256723	0	0	0	0
ENSG00000256725	0	0	0	0
ENSG00000256732	0	0	0	0
ENSG00000256733	0	0	0	0
ENSG00000256734	0	0	0	0
ENSG00000256737	0	0	0	0
ENSG00000256739	0	0	0	0
ENSG00000256742	0	0	0	0
ENSG00000256745	0	0	0	0
ENSG00000256746	0	0	0	0
ENSG00000256747	0	0	0	0
ENSG00000256748	0	0	0	0
ENSG00000256750	0	0	0	0
ENSG00000256751	0	0	0	0
ENSG00000256752	0	0	0	0
ENSG00000256756	0	0	0	0
ENSG00000256757	0	0	0	0
ENSG00000256762	0	0	0	0
ENSG00000256763	0	0	0	0
ENSG00000256769	0	0	0	0
ENSG00000256771	0	0	0	0
ENSG00000256774	0	0	0	0
ENSG00000256777	0	0	0	0
ENSG00000256779	0	0	0	0
ENSG00000256783	0	0	0	0
ENSG00000256789	0	0	0	0
ENSG00000256797	0	0	0	0
ENSG00000256799	0	0	0	0
ENSG00000256802	0	0	0	0
ENSG00000256803	0	0	0	0
ENSG00000256806	0	0	0	0
ENSG00000256810	0	0	0	0
ENSG00000256811	0	0	0	0
ENSG00000256813	0	0	0	0
ENSG00000256814	0	0	0	0
ENSG00000256817	0	0	0	0
ENSG00000256824	0	0	0	0
ENSG00000256825	0	0	0	0
ENSG00000256826	0	0	0	0
ENSG00000256827	0	0	0	0
ENSG00000256835	0	0	0	0
ENSG00000256837	0	0	0	0
ENSG00000256843	0	0	0	0
ENSG00000256844	0	0	0	0
ENSG00000256847	0	0	0	0
ENSG00000256849	0	0	0	0
ENSG00000256851	0	0	0	0
ENSG00000256852	0	0	0	0
ENSG00000256861	0	0	0	0
ENSG00000256862	0	0	0	0
ENSG00000256863	0	0	0	0
ENSG00000256870	0	0	0	0
ENSG00000256875	0	0	0	0
ENSG00000256879	0	0	0	0
ENSG00000256884	0	0	0	0
ENSG00000256888	0	0	0	0
ENSG00000256892	0	0	0	0
ENSG00000256894	0	0	0	0
ENSG00000256896	0	0	0	0
ENSG00000256897	0	0	0	0
ENSG00000256898	0	0	0	0
ENSG00000256902	0	0	0	0
ENSG00000256904	0	0	0	0
ENSG00000256906	0	0	0	0
ENSG00000256912	0	0	0	0
ENSG00000256913	0	0	0	0
ENSG00000256915	0	0	0	0
ENSG00000256916	0	0	0	0
ENSG00000256917	0	0	0	0
ENSG00000256922	0	0	0	0
ENSG00000256923	0	0	0	0
ENSG00000256925	0	0	0	0
ENSG00000256927	0	0	0	0
ENSG00000256937	0	0	0	0
ENSG00000256940	0	0	0	0
ENSG00000256943	0	0	0	0
ENSG00000256944	0	0	0	0
ENSG00000256947	0	0	0	0
ENSG00000256948	0	0	0	0
ENSG00000256950	0	0	0	0
ENSG00000256951	0	0	0	0
ENSG00000256953	0	0	0	0
ENSG00000256955	0	0	0	0
ENSG00000256963	0	0	0	0
ENSG00000256966	0	0	0	0
ENSG00000256967	0	0	0	0
ENSG00000256968	0	0	0	0
ENSG00000256969	0	0	0	0
ENSG00000256971	0	0	0	0
ENSG00000256972	0	0	0	0
ENSG00000256973	0	0	0	0
ENSG00000256975	0	0	0	0
ENSG00000256977	0	0	0	0
ENSG00000256980	0	0	0	0
ENSG00000256981	0	0	0	0
ENSG00000256982	0	0	0	0
ENSG00000256984	0	0	0	0
ENSG00000256986	0	0	0	0
ENSG00000256987	0	0	0	0
ENSG00000256988	0	0	0	0
ENSG00000256994	0	0	0	0
ENSG00000256995	0	0	0	0
ENSG00000257002	0	0	0	0
ENSG00000257004	0	0	0	0
ENSG00000257005	0	0	0	0
ENSG00000257008	0	0	0	0
ENSG00000257009	0	0	0	0
ENSG00000257012	0	0	0	0
ENSG00000257016	0	0	0	0
ENSG00000257017	0	0	0	0
ENSG00000257021	0	0	0	0
ENSG00000257022	0	0	0	0
ENSG00000257023	0	0	0	0
ENSG00000257025	0	0	0	0
ENSG00000257027	0	0	0	0
ENSG00000257035	0	0	0	0
ENSG00000257037	0	0	0	0
ENSG00000257038	0	0	0	0
ENSG00000257042	0	0	0	0
ENSG00000257043	0	0	0	0
ENSG00000257045	0	0	0	0
ENSG00000257046	0	0	0	0
ENSG00000257048	0	0	0	0
ENSG00000257052	0	0	0	0
ENSG00000257053	0	0	0	0
ENSG00000257056	0	0	0	0
ENSG00000257057	0	0	0	0
ENSG00000257058	0	0	0	0
ENSG00000257060	0	0	0	0
ENSG00000257062	0	0	0	0
ENSG00000257065	0	0	0	0
ENSG00000257069	0	0	0	0
ENSG00000257070	0	0	0	0
ENSG00000257074	0	0	0	0
ENSG00000257075	0	0	0	0
ENSG00000257078	0	0	0	0
ENSG00000257083	0	0	0	0
ENSG00000257084	0	0	0	0
ENSG00000257086	0	0	0	0
ENSG00000257087	0	0	0	0
ENSG00000257093	0	0	0	0
ENSG00000257094	0	0	0	0
ENSG00000257095	0	0	0	0
ENSG00000257097	0	0	0	0
ENSG00000257101	0	0	0	0
ENSG00000257103	0	0	0	0
ENSG00000257105	0	0	0	0
ENSG00000257108	0	0	0	0
ENSG00000257109	0	0	0	0
ENSG00000257113	0	0	0	0
ENSG00000257114	0	0	0	0
ENSG00000257115	0	0	0	0
ENSG00000257119	0	0	0	0
ENSG00000257120	0	0	0	0
ENSG00000257121	0	0	0	0
ENSG00000257122	0	0	0	0
ENSG00000257124	0	0	0	0
ENSG00000257125	0	0	0	0
ENSG00000257126	0	0	0	0
ENSG00000257127	0	0	0	0
ENSG00000257128	0	0	0	0
ENSG00000257129	0	0	0	0
ENSG00000257135	0	0	0	0
ENSG00000257137	0	0	0	0
ENSG00000257138	0	0	0	0
ENSG00000257139	0	0	0	0
ENSG00000257141	0	0	0	0
ENSG00000257142	0	0	0	0
ENSG00000257146	0	0	0	0
ENSG00000257150	0	0	0	0
ENSG00000257151	0	0	0	0
ENSG00000257155	0	0	0	0
ENSG00000257156	0	0	0	0
ENSG00000257157	0	0	0	0
ENSG00000257159	0	0	0	0
ENSG00000257162	0	0	0	0
ENSG00000257164	0	0	0	0
ENSG00000257165	0	0	0	0
ENSG00000257167	0	0	0	0
ENSG00000257169	0	0	0	0
ENSG00000257171	0	0	0	0
ENSG00000257173	0	0	0	0
ENSG00000257175	0	0	0	0
ENSG00000257176	0	0	0	0
ENSG00000257178	0	0	0	0
ENSG00000257179	0	0	0	0
ENSG00000257180	0	0	0	0
ENSG00000257183	0	0	0	0
ENSG00000257184	0	0	0	0
ENSG00000257185	0	0	0	0
ENSG00000257191	0	0	0	0
ENSG00000257193	0	0	0	0
ENSG00000257194	0	0	0	0
ENSG00000257195	0	0	0	0
ENSG00000257198	0	0	0	0
ENSG00000257199	0	0	0	0
ENSG00000257202	0	0	0	0
ENSG00000257207	0	0	0	0
ENSG00000257210	0	0	0	0
ENSG00000257218	0	0	0	0
ENSG00000257219	0	0	0	0
ENSG00000257220	0	0	0	0
ENSG00000257221	0	0	0	0
ENSG00000257222	0	0	0	0
ENSG00000257224	0	0	0	0
ENSG00000257225	0	0	0	0
ENSG00000257226	0	0	0	0
ENSG00000257228	0	0	0	0
ENSG00000257230	0	0	0	0
ENSG00000257231	0	0	0	0
ENSG00000257237	0	0	0	0
ENSG00000257239	0	0	0	0
ENSG00000257241	0	0	0	0
ENSG00000257242	0	0	0	0
ENSG00000257243	0	0	0	0
ENSG00000257246	0	0	0	0
ENSG00000257252	0	0	0	0
ENSG00000257253	0	0	0	0
ENSG00000257254	0	0	0	0
ENSG00000257256	0	0	0	0
ENSG00000257258	0	0	0	0
ENSG00000257259	0	0	0	0
ENSG00000257261	0	0	0	0
ENSG00000257262	0	0	0	0
ENSG00000257264	0	0	0	0
ENSG00000257265	0	0	0	0
ENSG00000257267	0	0	0	0
ENSG00000257268	0	0	0	0
ENSG00000257270	0	0	0	0
ENSG00000257271	0	0	0	0
ENSG00000257272	0	0	0	0
ENSG00000257275	0	0	0	0
ENSG00000257277	0	0	0	0
ENSG00000257279	0	0	0	0
ENSG00000257281	0	0	0	0
ENSG00000257283	0	0	0	0
ENSG00000257284	0	0	0	0
ENSG00000257285	0	0	0	0
ENSG00000257287	0	0	0	0
ENSG00000257288	0	0	0	0
ENSG00000257289	0	0	0	0
ENSG00000257292	0	0	0	0
ENSG00000257294	0	0	0	0
ENSG00000257296	0	0	0	0
ENSG00000257298	0	0	0	0
ENSG00000257300	0	0	0	0
ENSG00000257302	0	0	0	0
ENSG00000257303	0	0	0	0
ENSG00000257307	0	0	0	0
ENSG00000257308	0	0	0	0
ENSG00000257310	0	0	0	0
ENSG00000257315	0	0	0	0
ENSG00000257316	0	0	0	0
ENSG00000257319	0	0	0	0
ENSG00000257322	0	0	0	0
ENSG00000257323	0	0	0	0
ENSG00000257325	0	0	0	0
ENSG00000257327	0	0	0	0
ENSG00000257329	0	0	0	0
ENSG00000257331	0	0	0	0
ENSG00000257332	0	0	0	0
ENSG00000257335	0	0	0	0
ENSG00000257336	0	0	0	0
ENSG00000257337	0	0	0	0
ENSG00000257341	0	0	0	0
ENSG00000257343	0	0	0	0
ENSG00000257345	0	0	0	0
ENSG00000257346	0	0	0	0
ENSG00000257350	0	0	0	0
ENSG00000257354	0	0	0	0
ENSG00000257355	0	0	0	0
ENSG00000257356	0	0	0	0
ENSG00000257359	0	0	0	0
ENSG00000257360	0	0	0	0
ENSG00000257364	0	0	0	0
ENSG00000257365	0	0	0	0
ENSG00000257366	0	0	0	0
ENSG00000257368	0	0	0	0
ENSG00000257373	0	0	0	0
ENSG00000257376	0	0	0	0
ENSG00000257379	0	0	0	0
ENSG00000257381	0	0	0	0
ENSG00000257384	0	0	0	0
ENSG00000257389	0	0	0	0
ENSG00000257390	0	0	0	0
ENSG00000257391	0	0	0	0
ENSG00000257392	0	0	0	0
ENSG00000257395	0	0	0	0
ENSG00000257398	0	0	0	0
ENSG00000257400	0	0	0	0
ENSG00000257402	0	0	0	0
ENSG00000257403	0	0	0	0
ENSG00000257404	0	0	0	0
ENSG00000257405	0	0	0	0
ENSG00000257407	0	0	0	0
ENSG00000257408	0	0	0	0
ENSG00000257411	0	0	0	0
ENSG00000257414	0	0	0	0
ENSG00000257415	0	0	0	0
ENSG00000257426	0	0	0	0
ENSG00000257429	0	0	0	0
ENSG00000257431	0	0	0	0
ENSG00000257432	0	0	0	0
ENSG00000257433	0	0	0	0
ENSG00000257434	0	0	0	0
ENSG00000257435	0	0	0	0
ENSG00000257438	0	0	0	0
ENSG00000257443	0	0	0	0
ENSG00000257444	0	0	0	0
ENSG00000257446	0	0	0	0
ENSG00000257449	0	0	0	0
ENSG00000257452	0	0	0	0
ENSG00000257453	0	0	0	0
ENSG00000257454	0	0	0	0
ENSG00000257456	0	0	0	0
ENSG00000257458	0	0	0	0
ENSG00000257464	0	0	0	0
ENSG00000257465	0	0	0	0
ENSG00000257467	0	0	0	0
ENSG00000257470	0	0	0	0
ENSG00000257472	0	0	0	0
ENSG00000257474	0	0	0	0
ENSG00000257475	0	0	0	0
ENSG00000257476	0	0	0	0
ENSG00000257477	0	0	0	0
ENSG00000257480	0	0	0	0
ENSG00000257488	0	0	0	0
ENSG00000257489	0	0	0	0
ENSG00000257493	0	0	0	0
ENSG00000257494	0	0	0	0
ENSG00000257495	0	0	0	0
ENSG00000257496	0	0	0	0
ENSG00000257497	0	0	0	0
ENSG00000257500	0	0	0	0
ENSG00000257501	0	0	0	0
ENSG00000257503	0	0	0	0
ENSG00000257504	0	0	0	0
ENSG00000257506	0	0	0	0
ENSG00000257507	0	0	0	0
ENSG00000257509	0	0	0	0
ENSG00000257510	0	0	0	0
ENSG00000257511	0	0	0	0
ENSG00000257512	0	0	0	0
ENSG00000257513	0	0	0	0
ENSG00000257514	0	0	0	0
ENSG00000257515	0	0	0	0
ENSG00000257517	0	0	0	0
ENSG00000257519	0	0	0	0
ENSG00000257520	0	0	0	0
ENSG00000257522	0	0	0	0
ENSG00000257523	0	0	0	0
ENSG00000257524	0	0	0	0
ENSG00000257526	0	0	0	0
ENSG00000257527	0	0	0	0
ENSG00000257528	0	0	0	0
ENSG00000257529	0	0	0	0
ENSG00000257530	0	0	0	0
ENSG00000257531	0	0	0	0
ENSG00000257534	0	0	0	0
ENSG00000257539	0	0	0	0
ENSG00000257541	0	0	0	0
ENSG00000257542	0	0	0	0
ENSG00000257543	0	0	0	0
ENSG00000257545	0	0	0	0
ENSG00000257548	0	0	0	0
ENSG00000257550	0	0	0	0
ENSG00000257551	0	0	0	0
ENSG00000257556	0	0	0	0
ENSG00000257557	0	0	0	0
ENSG00000257558	0	0	0	0
ENSG00000257563	0	0	0	0
ENSG00000257564	0	0	0	0
ENSG00000257568	0	0	0	0
ENSG00000257569	0	0	0	0
ENSG00000257570	0	0	0	0
ENSG00000257572	0	0	0	0
ENSG00000257576	0	0	0	0
ENSG00000257579	0	0	0	0
ENSG00000257580	0	0	0	0
ENSG00000257582	0	0	0	0
ENSG00000257585	0	0	0	0
ENSG00000257586	0	0	0	0
ENSG00000257587	0	0	0	0
ENSG00000257588	0	0	0	0
ENSG00000257591	0	0	0	0
ENSG00000257594	0	0	0	0
ENSG00000257595	0	0	0	0
ENSG00000257596	0	0	0	0
ENSG00000257599	0	0	0	0
ENSG00000257603	0	0	0	0
ENSG00000257604	0	0	0	0
ENSG00000257605	0	0	0	0
ENSG00000257609	0	0	0	0
ENSG00000257611	0	0	0	0
ENSG00000257612	0	0	0	0
ENSG00000257613	0	0	0	0
ENSG00000257614	0	0	0	0
ENSG00000257616	0	0	0	0
ENSG00000257621	0	0	0	0
ENSG00000257622	0	0	0	0
ENSG00000257624	0	0	0	0
ENSG00000257629	0	0	0	0
ENSG00000257634	0	0	0	0
ENSG00000257635	0	0	0	0
ENSG00000257636	0	0	0	0
ENSG00000257639	0	0	0	0
ENSG00000257640	0	0	0	0
ENSG00000257642	0	0	0	0
ENSG00000257643	0	0	0	0
ENSG00000257644	0	0	0	0
ENSG00000257645	0	0	0	0
ENSG00000257647	0	0	0	0
ENSG00000257648	0	0	0	0
ENSG00000257649	0	0	0	0
ENSG00000257654	0	0	0	0
ENSG00000257657	0	0	0	0
ENSG00000257658	0	0	0	0
ENSG00000257660	0	0	0	0
ENSG00000257662	0	0	0	0
ENSG00000257663	0	0	0	0
ENSG00000257664	0	0	0	0
ENSG00000257666	0	0	0	0
ENSG00000257668	0	0	0	0
ENSG00000257671	0	0	0	0
ENSG00000257672	0	0	0	0
ENSG00000257674	0	0	0	0
ENSG00000257675	0	0	0	0
ENSG00000257677	0	0	0	0
ENSG00000257680	0	0	0	0
ENSG00000257681	0	0	0	0
ENSG00000257682	0	0	0	0
ENSG00000257683	0	0	0	0
ENSG00000257687	0	0	0	0
ENSG00000257691	0	0	0	0
ENSG00000257696	0	0	0	0
ENSG00000257698	0	0	0	0
ENSG00000257700	0	0	0	0
ENSG00000257702	0	0	0	0
ENSG00000257703	0	0	0	0
ENSG00000257704	0	0	0	0
ENSG00000257711	0	0	0	0
ENSG00000257715	0	0	0	0
ENSG00000257718	0	0	0	0
ENSG00000257720	0	0	0	0
ENSG00000257721	0	0	0	0
ENSG00000257723	0	0	0	0
ENSG00000257725	0	0	0	0
ENSG00000257726	0	0	0	0
ENSG00000257727	0	0	0	0
ENSG00000257729	0	0	0	0
ENSG00000257730	0	0	0	0
ENSG00000257731	0	0	0	0
ENSG00000257732	0	0	0	0
ENSG00000257735	0	0	0	0
ENSG00000257737	0	0	0	0
ENSG00000257738	0	0	0	0
ENSG00000257740	0	0	0	0
ENSG00000257741	0	0	0	0
ENSG00000257743	0	0	0	0
ENSG00000257746	0	0	0	0
ENSG00000257747	0	0	0	0
ENSG00000257748	0	0	0	0
ENSG00000257750	0	0	0	0
ENSG00000257751	0	0	0	0
ENSG00000257752	0	0	0	0
ENSG00000257754	0	0	0	0
ENSG00000257756	0	0	0	0
ENSG00000257757	0	0	0	0
ENSG00000257758	0	0	0	0
ENSG00000257759	0	0	0	0
ENSG00000257761	0	0	0	0
ENSG00000257762	0	0	0	0
ENSG00000257763	0	0	0	0
ENSG00000257766	0	0	0	0
ENSG00000257767	0	0	0	0
ENSG00000257769	0	0	0	0
ENSG00000257771	0	0	0	0
ENSG00000257773	0	0	0	0
ENSG00000257777	0	0	0	0
ENSG00000257779	0	0	0	0
ENSG00000257780	0	0	0	0
ENSG00000257781	0	0	0	0
ENSG00000257784	0	0	0	0
ENSG00000257786	0	0	0	0
ENSG00000257787	0	0	0	0
ENSG00000257790	0	0	0	0
ENSG00000257792	0	0	0	0
ENSG00000257797	0	0	0	0
ENSG00000257800	0	0	0	0
ENSG00000257802	0	0	0	0
ENSG00000257803	0	0	0	0
ENSG00000257807	0	0	0	0
ENSG00000257808	0	0	0	0
ENSG00000257809	0	0	0	0
ENSG00000257813	0	0	0	0
ENSG00000257815	0	0	0	0
ENSG00000257817	0	0	0	0
ENSG00000257818	0	0	0	0
ENSG00000257820	0	0	0	0
ENSG00000257823	0	0	0	0
ENSG00000257826	0	0	0	0
ENSG00000257829	0	0	0	0
ENSG00000257830	0	0	0	0
ENSG00000257831	0	0	0	0
ENSG00000257835	0	0	0	0
ENSG00000257837	0	0	0	0
ENSG00000257838	0	0	0	0
ENSG00000257842	0	0	0	0
ENSG00000257844	0	0	0	0
ENSG00000257845	0	0	0	0
ENSG00000257846	0	0	0	0
ENSG00000257847	0	0	0	0
ENSG00000257848	0	0	0	0
ENSG00000257849	0	0	0	0
ENSG00000257851	0	0	0	0
ENSG00000257852	0	0	0	0
ENSG00000257853	0	0	0	0
ENSG00000257855	0	0	0	0
ENSG00000257858	0	0	0	0
ENSG00000257859	0	0	0	0
ENSG00000257860	0	0	0	0
ENSG00000257863	0	0	0	0
ENSG00000257864	0	0	0	0
ENSG00000257865	0	0	0	0
ENSG00000257869	0	0	0	0
ENSG00000257870	0	0	0	0
ENSG00000257872	0	0	0	0
ENSG00000257875	0	0	0	0
ENSG00000257878	0	0	0	0
ENSG00000257879	0	0	0	0
ENSG00000257880	0	0	0	0
ENSG00000257883	0	0	0	0
ENSG00000257884	0	0	0	0
ENSG00000257885	0	0	0	0
ENSG00000257890	0	0	0	0
ENSG00000257891	0	0	0	0
ENSG00000257893	0	0	0	0
ENSG00000257894	0	0	0	0
ENSG00000257896	0	0	0	0
ENSG00000257897	0	0	0	0
ENSG00000257900	0	0	0	0
ENSG00000257904	0	0	0	0
ENSG00000257905	0	0	0	0
ENSG00000257906	0	0	0	0
ENSG00000257907	0	0	0	0
ENSG00000257910	0	0	0	0
ENSG00000257912	0	0	0	0
ENSG00000257913	0	0	0	0
ENSG00000257915	0	0	0	0
ENSG00000257918	0	0	0	0
ENSG00000257920	0	0	0	0
ENSG00000257921	0	0	0	0
ENSG00000257923	0	0	0	0
ENSG00000257924	0	0	0	0
ENSG00000257925	0	0	0	0
ENSG00000257927	0	0	0	0
ENSG00000257932	0	0	0	0
ENSG00000257935	0	0	0	0
ENSG00000257940	0	0	0	0
ENSG00000257941	0	0	0	0
ENSG00000257943	0	0	0	0
ENSG00000257947	0	0	0	0
ENSG00000257948	0	0	0	0
ENSG00000257949	0	0	0	0
ENSG00000257950	0	0	0	0
ENSG00000257951	0	0	0	0
ENSG00000257953	0	0	0	0
ENSG00000257954	0	0	0	0
ENSG00000257955	0	0	0	0
ENSG00000257956	0	0	0	0
ENSG00000257957	0	0	0	0
ENSG00000257958	0	0	0	0
ENSG00000257959	0	0	0	0
ENSG00000257962	0	0	0	0
ENSG00000257964	0	0	0	0
ENSG00000257966	0	0	0	0
ENSG00000257976	0	0	0	0
ENSG00000257979	0	0	0	0
ENSG00000257985	0	0	0	0
ENSG00000257986	0	0	0	0
ENSG00000257987	0	0	0	0
ENSG00000257989	0	0	0	0
ENSG00000257991	0	0	0	0
ENSG00000257994	0	0	0	0
ENSG00000257995	0	0	0	0
ENSG00000257997	0	0	0	0
ENSG00000257998	0	0	0	0
ENSG00000257999	0	0	0	0
ENSG00000258001	0	0	0	0
ENSG00000258007	0	0	0	0
ENSG00000258010	0	0	0	0
ENSG00000258011	0	0	0	0
ENSG00000258012	0	0	0	0
ENSG00000258013	0	0	0	0
ENSG00000258016	0	0	0	0
ENSG00000258017	0	0	0	0
ENSG00000258018	0	0	0	0
ENSG00000258021	0	0	0	0
ENSG00000258024	0	0	0	0
ENSG00000258026	0	0	0	0
ENSG00000258027	0	0	0	0
ENSG00000258028	0	0	0	0
ENSG00000258033	0	0	0	0
ENSG00000258034	0	0	0	0
ENSG00000258035	0	0	0	0
ENSG00000258036	0	0	0	0
ENSG00000258038	0	0	0	0
ENSG00000258039	0	0	0	0
ENSG00000258044	0	0	0	0
ENSG00000258045	0	0	0	0
ENSG00000258048	0	0	0	0
ENSG00000258050	0	0	0	0
ENSG00000258051	0	0	0	0
ENSG00000258052	0	0	0	0
ENSG00000258053	0	0	0	0
ENSG00000258056	0	0	0	0
ENSG00000258057	0	0	0	0
ENSG00000258064	0	0	0	0
ENSG00000258065	0	0	0	0
ENSG00000258066	0	0	0	0
ENSG00000258068	0	0	0	0
ENSG00000258071	0	0	0	0
ENSG00000258072	0	0	0	0
ENSG00000258073	0	0	0	0
ENSG00000258074	0	0	0	0
ENSG00000258076	0	0	0	0
ENSG00000258077	0	0	0	0
ENSG00000258080	0	0	0	0
ENSG00000258081	0	0	0	0
ENSG00000258082	0	0	0	0
ENSG00000258083	0	0	0	0
ENSG00000258084	0	0	0	0
ENSG00000258086	0	0	0	0
ENSG00000258088	0	0	0	0
ENSG00000258090	0	0	0	0
ENSG00000258091	0	0	0	0
ENSG00000258092	0	0	0	0
ENSG00000258096	0	0	0	0
ENSG00000258098	0	0	0	0
ENSG00000258099	0	0	0	0
ENSG00000258100	0	0	0	0
ENSG00000258101	0	0	0	0
ENSG00000258102	0	0	0	0
ENSG00000258104	0	0	0	0
ENSG00000258107	0	0	0	0
ENSG00000258108	0	0	0	0
ENSG00000258111	0	0	0	0
ENSG00000258112	0	0	0	0
ENSG00000258114	0	0	0	0
ENSG00000258115	0	0	0	0
ENSG00000258116	0	0	0	0
ENSG00000258117	0	0	0	0
ENSG00000258118	0	0	0	0
ENSG00000258119	0	0	0	0
ENSG00000258120	0	0	0	0
ENSG00000258121	0	0	0	0
ENSG00000258122	0	0	0	0
ENSG00000258123	0	0	0	0
ENSG00000258125	0	0	0	0
ENSG00000258128	0	0	0	0
ENSG00000258130	0	0	0	0
ENSG00000258131	0	0	0	0
ENSG00000258133	0	0	0	0
ENSG00000258134	0	0	0	0
ENSG00000258135	0	0	0	0
ENSG00000258136	0	0	0	0
ENSG00000258137	0	0	0	0
ENSG00000258140	0	0	0	0
ENSG00000258144	0	0	0	0
ENSG00000258148	0	0	0	0
ENSG00000258150	0	0	0	0
ENSG00000258153	0	0	0	0
ENSG00000258154	0	0	0	0
ENSG00000258159	0	0	0	0
ENSG00000258162	0	0	0	0
ENSG00000258167	0	0	0	0
ENSG00000258168	0	0	0	0
ENSG00000258169	0	0	0	0
ENSG00000258170	0	0	0	0
ENSG00000258171	0	0	0	0
ENSG00000258172	0	0	0	0
ENSG00000258173	0	0	0	0
ENSG00000258175	0	0	0	0
ENSG00000258177	0	0	0	0
ENSG00000258179	0	0	0	0
ENSG00000258181	0	0	0	0
ENSG00000258183	0	0	0	0
ENSG00000258184	0	0	0	0
ENSG00000258185	0	0	0	0
ENSG00000258193	0	0	0	0
ENSG00000258196	0	0	0	0
ENSG00000258199	0	0	0	0
ENSG00000258202	0	0	0	0
ENSG00000258203	0	0	0	0
ENSG00000258204	0	0	0	0
ENSG00000258205	0	0	0	0
ENSG00000258206	0	0	0	0
ENSG00000258210	0	0	0	0
ENSG00000258212	0	0	0	0
ENSG00000258214	0	0	0	0
ENSG00000258215	0	0	0	0
ENSG00000258216	0	0	0	0
ENSG00000258220	0	0	0	0
ENSG00000258223	0	0	0	0
ENSG00000258224	0	0	0	0
ENSG00000258225	0	0	0	0
ENSG00000258227	0	0	0	0
ENSG00000258230	0	0	0	0
ENSG00000258231	0	0	0	0
ENSG00000258232	0	0	0	0
ENSG00000258233	0	0	0	0
ENSG00000258234	0	0	0	0
ENSG00000258235	0	0	0	0
ENSG00000258239	0	0	0	0
ENSG00000258240	0	0	0	0
ENSG00000258244	0	0	0	0
ENSG00000258245	0	0	0	0
ENSG00000258249	0	0	0	0
ENSG00000258251	0	0	0	0
ENSG00000258253	0	0	0	0
ENSG00000258254	0	0	0	0
ENSG00000258256	0	0	0	0
ENSG00000258260	0	0	0	0
ENSG00000258262	0	0	0	0
ENSG00000258265	0	0	0	0
ENSG00000258268	0	0	0	0
ENSG00000258271	0	0	0	0
ENSG00000258272	0	0	0	0
ENSG00000258273	0	0	0	0
ENSG00000258274	0	0	0	0
ENSG00000258275	0	0	0	0
ENSG00000258278	0	0	0	0
ENSG00000258279	0	0	0	0
ENSG00000258280	0	0	0	0
ENSG00000258282	0	0	0	0
ENSG00000258284	0	0	0	0
ENSG00000258285	0	0	0	0
ENSG00000258288	0	0	0	0
ENSG00000258289	0	0	0	0
ENSG00000258290	0	0	0	0
ENSG00000258292	0	0	0	0
ENSG00000258294	0	0	0	0
ENSG00000258297	0	0	0	0
ENSG00000258300	0	0	0	0
ENSG00000258301	0	0	0	0
ENSG00000258302	0	0	0	0
ENSG00000258303	0	0	0	0
ENSG00000258304	0	0	0	0
ENSG00000258308	0	0	0	0
ENSG00000258311	0	0	0	0
ENSG00000258312	0	0	0	0
ENSG00000258313	0	0	0	0
ENSG00000258314	0	0	0	0
ENSG00000258315	0	0	0	0
ENSG00000258316	0	0	0	0
ENSG00000258317	0	0	0	0
ENSG00000258320	0	0	0	0
ENSG00000258323	0	0	0	0
ENSG00000258325	0	0	0	0
ENSG00000258331	0	0	0	0
ENSG00000258332	0	0	0	0
ENSG00000258334	0	0	0	0
ENSG00000258336	0	0	0	0
ENSG00000258337	0	0	0	0
ENSG00000258338	0	0	0	0
ENSG00000258342	0	0	0	0
ENSG00000258343	0	0	0	0
ENSG00000258344	0	0	0	0
ENSG00000258345	0	0	0	0
ENSG00000258346	0	0	0	0
ENSG00000258350	0	0	0	0
ENSG00000258352	0	0	0	0
ENSG00000258354	0	0	0	0
ENSG00000258355	0	0	0	0
ENSG00000258357	0	0	0	0
ENSG00000258358	0	0	0	0
ENSG00000258359	0	0	0	0
ENSG00000258360	0	0	0	0
ENSG00000258364	0	0	0	0
ENSG00000258365	0	0	0	0
ENSG00000258366	0	0	0	0
ENSG00000258367	0	0	0	0
ENSG00000258368	0	0	0	0
ENSG00000258369	0	0	0	0
ENSG00000258373	0	0	0	0
ENSG00000258375	0	0	0	0
ENSG00000258376	0	0	0	0
ENSG00000258378	0	0	0	0
ENSG00000258379	0	0	0	0
ENSG00000258380	0	0	0	0
ENSG00000258381	0	0	0	0
ENSG00000258383	0	0	0	0
ENSG00000258384	0	0	0	0
ENSG00000258385	0	0	0	0
ENSG00000258386	0	0	0	0
ENSG00000258387	0	0	0	0
ENSG00000258388	0	0	0	0
ENSG00000258390	0	0	0	0
ENSG00000258392	0	0	0	0
ENSG00000258393	0	0	0	0
ENSG00000258394	0	0	0	0
ENSG00000258397	0	0	0	0
ENSG00000258399	0	0	0	0
ENSG00000258400	0	0	0	0
ENSG00000258401	0	0	0	0
ENSG00000258402	0	0	0	0
ENSG00000258404	0	0	0	0
ENSG00000258405	0	0	0	0
ENSG00000258406	0	0	0	0
ENSG00000258407	0	0	0	0
ENSG00000258408	0	0	0	0
ENSG00000258410	0	0	0	0
ENSG00000258411	0	0	0	0
ENSG00000258412	0	0	0	0
ENSG00000258413	0	0	0	0
ENSG00000258414	0	0	0	0
ENSG00000258415	0	0	0	0
ENSG00000258416	0	0	0	0
ENSG00000258417	0	0	0	0
ENSG00000258418	0	0	0	0
ENSG00000258419	0	0	0	0
ENSG00000258420	0	0	0	0
ENSG00000258421	0	0	0	0
ENSG00000258422	0	0	0	0
ENSG00000258423	0	0	0	0
ENSG00000258424	0	0	0	0
ENSG00000258425	0	0	0	0
ENSG00000258426	0	0	0	0
ENSG00000258427	0	0	0	0
ENSG00000258428	0	0	0	0
ENSG00000258429	0	0	0	0
ENSG00000258431	0	0	0	0
ENSG00000258433	0	0	0	0
ENSG00000258435	0	0	0	0
ENSG00000258436	0	0	0	0
ENSG00000258437	0	0	0	0
ENSG00000258438	0	0	0	0
ENSG00000258439	0	0	0	0
ENSG00000258440	0	0	0	0
ENSG00000258441	0	0	0	0
ENSG00000258443	0	0	0	0
ENSG00000258444	0	0	0	0
ENSG00000258445	0	0	0	0
ENSG00000258446	0	0	0	0
ENSG00000258448	0	0	0	0
ENSG00000258449	0	0	0	0
ENSG00000258450	0	0	0	0
ENSG00000258451	0	0	0	0
ENSG00000258452	0	0	0	0
ENSG00000258453	0	0	0	0
ENSG00000258454	0	0	0	0
ENSG00000258455	0	0	0	0
ENSG00000258456	0	0	0	0
ENSG00000258457	0	0	0	0
ENSG00000258458	0	0	0	0
ENSG00000258459	0	0	0	0
ENSG00000258460	0	0	0	0
ENSG00000258461	0	0	0	0
ENSG00000258462	0	0	0	0
ENSG00000258463	0	0	0	0
ENSG00000258464	0	0	0	0
ENSG00000258465	0	0	0	0
ENSG00000258466	0	0	0	0
ENSG00000258467	0	0	0	0
ENSG00000258468	0	0	0	0
ENSG00000258469	0	0	0	0
ENSG00000258471	0	0	0	0
ENSG00000258472	0	0	0	0
ENSG00000258473	0	0	0	0
ENSG00000258474	0	0	0	0
ENSG00000258476	0	0	0	0
ENSG00000258477	0	0	0	0
ENSG00000258478	0	0	0	0
ENSG00000258479	0	0	0	0
ENSG00000258480	0	0	0	0
ENSG00000258481	0	0	0	0
ENSG00000258482	0	0	0	0
ENSG00000258483	0	0	0	0
ENSG00000258484	0	0	0	0
ENSG00000258485	0	0	0	0
ENSG00000258487	0	0	0	0
ENSG00000258488	0	0	0	0
ENSG00000258489	0	0	0	0
ENSG00000258490	0	0	0	0
ENSG00000258491	0	0	0	0
ENSG00000258493	0	0	0	0
ENSG00000258494	0	0	0	0
ENSG00000258496	0	0	0	0
ENSG00000258497	0	0	0	0
ENSG00000258498	0	0	0	0
ENSG00000258499	0	0	0	0
ENSG00000258500	0	0	0	0
ENSG00000258501	0	0	0	0
ENSG00000258502	0	0	0	0
ENSG00000258503	0	0	0	0
ENSG00000258505	0	0	0	0
ENSG00000258506	0	0	0	0
ENSG00000258507	0	0	0	0
ENSG00000258509	0	0	0	0
ENSG00000258510	0	0	0	0
ENSG00000258511	0	0	0	0
ENSG00000258512	0	0	0	0
ENSG00000258513	0	0	0	0
ENSG00000258515	0	0	0	0
ENSG00000258516	0	0	0	0
ENSG00000258517	0	0	0	0
ENSG00000258519	0	0	0	0
ENSG00000258520	0	0	0	0
ENSG00000258521	0	0	0	0
ENSG00000258524	0	0	0	0
ENSG00000258525	0	0	0	0
ENSG00000258526	0	0	0	0
ENSG00000258527	0	0	0	0
ENSG00000258529	0	0	0	0
ENSG00000258531	0	0	0	0
ENSG00000258532	0	0	0	0
ENSG00000258534	0	0	0	0
ENSG00000258535	0	0	0	0
ENSG00000258536	0	0	0	0
ENSG00000258537	0	0	0	0
ENSG00000258538	0	0	0	0
ENSG00000258539	0	0	0	0
ENSG00000258540	0	0	0	0
ENSG00000258541	0	0	0	0
ENSG00000258544	0	0	0	0
ENSG00000258545	0	0	0	0
ENSG00000258546	0	0	0	0
ENSG00000258548	0	0	0	0
ENSG00000258549	0	0	0	0
ENSG00000258550	0	0	0	0
ENSG00000258551	0	0	0	0
ENSG00000258552	0	0	0	0
ENSG00000258553	0	0	0	0
ENSG00000258555	0	0	0	0
ENSG00000258556	0	0	0	0
ENSG00000258557	0	0	0	0
ENSG00000258558	0	0	0	0
ENSG00000258559	0	0	0	0
ENSG00000258560	0	0	0	0
ENSG00000258561	0	0	0	0
ENSG00000258562	0	0	0	0
ENSG00000258563	0	0	0	0
ENSG00000258564	0	0	0	0
ENSG00000258565	0	0	0	0
ENSG00000258566	0	0	0	0
ENSG00000258567	0	0	0	0
ENSG00000258568	0	0	0	0
ENSG00000258569	0	0	0	0
ENSG00000258570	0	0	0	0
ENSG00000258571	0	0	0	0
ENSG00000258572	0	0	0	0
ENSG00000258573	0	0	0	0
ENSG00000258576	0	0	0	0
ENSG00000258577	0	0	0	0
ENSG00000258578	0	0	0	0
ENSG00000258580	0	0	0	0
ENSG00000258581	0	0	0	0
ENSG00000258582	0	0	0	0
ENSG00000258583	0	0	0	0
ENSG00000258584	0	0	0	0
ENSG00000258585	0	0	0	0
ENSG00000258586	0	0	0	0
ENSG00000258587	0	0	0	0
ENSG00000258588	0	0	0	0
ENSG00000258590	0	0	0	0
ENSG00000258591	0	0	0	0
ENSG00000258592	0	0	0	0
ENSG00000258593	0	0	0	0
ENSG00000258594	0	0	0	0
ENSG00000258595	0	0	0	0
ENSG00000258597	0	0	0	0
ENSG00000258598	0	0	0	0
ENSG00000258599	0	0	0	0
ENSG00000258600	0	0	0	0
ENSG00000258601	0	0	0	0
ENSG00000258602	0	0	0	0
ENSG00000258603	0	0	0	0
ENSG00000258604	0	0	0	0
ENSG00000258605	0	0	0	0
ENSG00000258608	0	0	0	0
ENSG00000258609	0	0	0	0
ENSG00000258611	0	0	0	0
ENSG00000258613	0	0	0	0
ENSG00000258615	0	0	0	0
ENSG00000258616	0	0	0	0
ENSG00000258618	0	0	0	0
ENSG00000258619	0	0	0	0
ENSG00000258620	0	0	0	0
ENSG00000258622	0	0	0	0
ENSG00000258623	0	0	0	0
ENSG00000258624	0	0	0	0
ENSG00000258625	0	0	0	0
ENSG00000258626	0	0	0	0
ENSG00000258627	0	0	0	0
ENSG00000258628	0	0	0	0
ENSG00000258629	0	0	0	0
ENSG00000258630	0	0	0	0
ENSG00000258631	0	0	0	0
ENSG00000258632	0	0	0	0
ENSG00000258633	0	0	0	0
ENSG00000258634	0	0	0	0
ENSG00000258636	0	0	0	0
ENSG00000258637	0	0	0	0
ENSG00000258638	0	0	0	0
ENSG00000258639	0	0	0	0
ENSG00000258640	0	0	0	0
ENSG00000258641	0	0	0	0
ENSG00000258642	0	0	0	0
ENSG00000258643	0	0	0	0
ENSG00000258644	0	0	0	0
ENSG00000258645	0	0	0	0
ENSG00000258646	0	0	0	0
ENSG00000258647	0	0	0	0
ENSG00000258648	0	0	0	0
ENSG00000258649	0	0	0	0
ENSG00000258650	0	0	0	0
ENSG00000258651	0	0	0	0
ENSG00000258653	0	0	0	0
ENSG00000258654	0	0	0	0
ENSG00000258655	0	0	0	0
ENSG00000258658	0	0	0	0
ENSG00000258659	0	0	0	0
ENSG00000258661	0	0	0	0
ENSG00000258662	0	0	0	0
ENSG00000258665	0	0	0	0
ENSG00000258667	0	0	0	0
ENSG00000258668	0	0	0	0
ENSG00000258670	0	0	0	0
ENSG00000258671	0	0	0	0
ENSG00000258672	0	0	0	0
ENSG00000258673	0	0	0	0
ENSG00000258674	0	0	0	0
ENSG00000258675	0	0	0	0
ENSG00000258676	0	0	0	0
ENSG00000258677	0	0	0	0
ENSG00000258678	0	0	0	0
ENSG00000258679	0	0	0	0
ENSG00000258680	0	0	0	0
ENSG00000258681	0	0	0	0
ENSG00000258682	0	0	0	0
ENSG00000258683	0	0	0	0
ENSG00000258684	0	0	0	0
ENSG00000258685	0	0	0	0
ENSG00000258687	0	0	0	0
ENSG00000258689	0	0	0	0
ENSG00000258690	0	0	0	0
ENSG00000258691	0	0	0	0
ENSG00000258692	0	0	0	0
ENSG00000258693	0	0	0	0
ENSG00000258694	0	0	0	0
ENSG00000258695	0	0	0	0
ENSG00000258696	0	0	0	0
ENSG00000258698	0	0	0	0
ENSG00000258699	0	0	0	0
ENSG00000258700	0	0	0	0
ENSG00000258701	0	0	0	0
ENSG00000258702	0	0	0	0
ENSG00000258703	0	0	0	0
ENSG00000258704	0	0	0	0
ENSG00000258705	0	0	0	0
ENSG00000258706	0	0	0	0
ENSG00000258707	0	0	0	0
ENSG00000258708	0	0	0	0
ENSG00000258710	0	0	0	0
ENSG00000258711	0	0	0	0
ENSG00000258712	0	0	0	0
ENSG00000258713	0	0	0	0
ENSG00000258716	0	0	0	0
ENSG00000258717	0	0	0	0
ENSG00000258718	0	0	0	0
ENSG00000258719	0	0	0	0
ENSG00000258721	0	0	0	0
ENSG00000258722	0	0	0	0
ENSG00000258723	0	0	0	0
ENSG00000258724	0	0	0	0
ENSG00000258725	0	0	0	0
ENSG00000258726	0	0	0	0
ENSG00000258727	0	0	0	0
ENSG00000258728	0	0	0	0
ENSG00000258729	0	0	0	0
ENSG00000258730	0	0	0	0
ENSG00000258731	0	0	0	0
ENSG00000258732	0	0	0	0
ENSG00000258733	0	0	0	0
ENSG00000258734	0	0	0	0
ENSG00000258735	0	0	0	0
ENSG00000258736	0	0	0	0
ENSG00000258737	0	0	0	0
ENSG00000258738	0	0	0	0
ENSG00000258739	0	0	0	0
ENSG00000258740	0	0	0	0
ENSG00000258741	0	0	0	0
ENSG00000258742	0	0	0	0
ENSG00000258743	0	0	0	0
ENSG00000258744	0	0	0	0
ENSG00000258745	0	0	0	0
ENSG00000258746	0	0	0	0
ENSG00000258747	0	0	0	0
ENSG00000258748	0	0	0	0
ENSG00000258750	0	0	0	0
ENSG00000258751	0	0	0	0
ENSG00000258752	0	0	0	0
ENSG00000258753	0	0	0	0
ENSG00000258754	0	0	0	0
ENSG00000258758	0	0	0	0
ENSG00000258759	0	0	0	0
ENSG00000258760	0	0	0	0
ENSG00000258761	0	0	0	0
ENSG00000258762	0	0	0	0
ENSG00000258763	0	0	0	0
ENSG00000258764	0	0	0	0
ENSG00000258765	0	0	0	0
ENSG00000258766	0	0	0	0
ENSG00000258768	0	0	0	0
ENSG00000258769	0	0	0	0
ENSG00000258770	0	0	0	0
ENSG00000258771	0	0	0	0
ENSG00000258772	0	0	0	0
ENSG00000258773	0	0	0	0
ENSG00000258774	0	0	0	0
ENSG00000258776	0	0	0	0
ENSG00000258777	0	0	0	0
ENSG00000258778	0	0	0	0
ENSG00000258779	0	0	0	0
ENSG00000258780	0	0	0	0
ENSG00000258781	0	0	0	0
ENSG00000258782	0	0	0	0
ENSG00000258783	0	0	0	0
ENSG00000258784	0	0	0	0
ENSG00000258785	0	0	0	0
ENSG00000258786	0	0	0	0
ENSG00000258787	0	0	0	0
ENSG00000258788	0	0	0	0
ENSG00000258789	0	0	0	0
ENSG00000258790	0	0	0	0
ENSG00000258791	0	0	0	0
ENSG00000258792	0	0	0	0
ENSG00000258793	0	0	0	0
ENSG00000258794	0	0	0	0
ENSG00000258795	0	0	0	0
ENSG00000258796	0	0	0	0
ENSG00000258797	0	0	0	0
ENSG00000258798	0	0	0	0
ENSG00000258802	0	0	0	0
ENSG00000258803	0	0	0	0
ENSG00000258804	0	0	0	0
ENSG00000258805	0	0	0	0
ENSG00000258806	0	0	0	0
ENSG00000258807	0	0	0	0
ENSG00000258808	0	0	0	0
ENSG00000258809	0	0	0	0
ENSG00000258810	0	0	0	0
ENSG00000258811	0	0	0	0
ENSG00000258812	0	0	0	0
ENSG00000258813	0	0	0	0
ENSG00000258814	0	0	0	0
ENSG00000258815	0	0	0	0
ENSG00000258816	0	0	0	0
ENSG00000258817	0	0	0	0
ENSG00000258818	0	0	0	0
ENSG00000258819	0	0	0	0
ENSG00000258820	0	0	0	0
ENSG00000258822	0	0	0	0
ENSG00000258823	0	0	0	0
ENSG00000258824	0	0	0	0
ENSG00000258826	0	0	0	0
ENSG00000258827	0	0	0	0
ENSG00000258828	0	0	0	0
ENSG00000258829	0	0	0	0
ENSG00000258830	0	0	0	0
ENSG00000258831	0	0	0	0
ENSG00000258834	0	0	0	0
ENSG00000258835	0	0	0	0
ENSG00000258836	0	0	0	0
ENSG00000258837	0	0	0	0
ENSG00000258839	0	0	0	0
ENSG00000258841	0	0	0	0
ENSG00000258842	0	0	0	0
ENSG00000258843	0	0	0	0
ENSG00000258844	0	0	0	0
ENSG00000258845	0	0	0	0
ENSG00000258846	0	0	0	0
ENSG00000258847	0	0	0	0
ENSG00000258848	0	0	0	0
ENSG00000258849	0	0	0	0
ENSG00000258850	0	0	0	0
ENSG00000258851	0	0	0	0
ENSG00000258853	0	0	0	0
ENSG00000258854	0	0	0	0
ENSG00000258855	0	0	0	0
ENSG00000258856	0	0	0	0
ENSG00000258857	0	0	0	0
ENSG00000258858	0	0	0	0
ENSG00000258859	0	0	0	0
ENSG00000258860	0	0	0	0
ENSG00000258861	0	0	0	0
ENSG00000258863	0	0	0	0
ENSG00000258864	0	0	0	0
ENSG00000258866	0	0	0	0
ENSG00000258867	0	0	0	0
ENSG00000258868	0	0	0	0
ENSG00000258869	0	0	0	0
ENSG00000258870	0	0	0	0
ENSG00000258871	0	0	0	0
ENSG00000258872	0	0	0	0
ENSG00000258873	0	0	0	0
ENSG00000258874	0	0	0	0
ENSG00000258875	0	0	0	0
ENSG00000258876	0	0	0	0
ENSG00000258877	0	0	0	0
ENSG00000258878	0	0	0	0
ENSG00000258881	0	0	0	0
ENSG00000258883	0	0	0	0
ENSG00000258884	0	0	0	0
ENSG00000258885	0	0	0	0
ENSG00000258886	0	0	0	0
ENSG00000258887	0	0	0	0
ENSG00000258888	0	0	0	0
ENSG00000258890	0	0	0	0
ENSG00000258891	0	0	0	0
ENSG00000258892	0	0	0	0
ENSG00000258893	0	0	0	0
ENSG00000258894	0	0	0	0
ENSG00000258895	0	0	0	0
ENSG00000258896	0	0	0	0
ENSG00000258897	0	0	0	0
ENSG00000258899	0	0	0	0
ENSG00000258900	0	0	0	0
ENSG00000258901	0	0	0	0
ENSG00000258902	0	0	0	0
ENSG00000258903	0	0	0	0
ENSG00000258904	0	0	0	0
ENSG00000258905	0	0	0	0
ENSG00000258906	0	0	0	0
ENSG00000258907	0	0	0	0
ENSG00000258909	0	0	0	0
ENSG00000258910	0	0	0	0
ENSG00000258912	0	0	0	0
ENSG00000258913	0	0	0	0
ENSG00000258914	0	0	0	0
ENSG00000258915	0	0	0	0
ENSG00000258916	0	0	0	0
ENSG00000258917	0	0	0	0
ENSG00000258918	0	0	0	0
ENSG00000258919	0	0	0	0
ENSG00000258920	0	0	0	0
ENSG00000258921	0	0	0	0
ENSG00000258922	0	0	0	0
ENSG00000258923	0	0	0	0
ENSG00000258924	0	0	0	0
ENSG00000258925	0	0	0	0
ENSG00000258926	0	0	0	0
ENSG00000258927	0	0	0	0
ENSG00000258928	0	0	0	0
ENSG00000258930	0	0	0	0
ENSG00000258931	0	0	0	0
ENSG00000258932	0	0	0	0
ENSG00000258933	0	0	0	0
ENSG00000258934	0	0	0	0
ENSG00000258935	0	0	0	0
ENSG00000258938	0	0	0	0
ENSG00000258940	0	0	0	0
ENSG00000258941	0	0	0	0
ENSG00000258942	0	0	0	0
ENSG00000258943	0	0	0	0
ENSG00000258944	0	0	0	0
ENSG00000258945	0	0	0	0
ENSG00000258947	0	0	0	0
ENSG00000258948	0	0	0	0
ENSG00000258949	0	0	0	0
ENSG00000258951	0	0	0	0
ENSG00000258952	0	0	0	0
ENSG00000258954	0	0	0	0
ENSG00000258955	0	0	0	0
ENSG00000258956	0	0	0	0
ENSG00000258957	0	0	0	0
ENSG00000258958	0	0	0	0
ENSG00000258959	0	0	0	0
ENSG00000258960	0	0	0	0
ENSG00000258962	0	0	0	0
ENSG00000258963	0	0	0	0
ENSG00000258964	0	0	0	0
ENSG00000258965	0	0	0	0
ENSG00000258966	0	0	0	0
ENSG00000258968	0	0	0	0
ENSG00000258969	0	0	0	0
ENSG00000258970	0	0	0	0
ENSG00000258971	0	0	0	0
ENSG00000258972	0	0	0	0
ENSG00000258973	0	0	0	0
ENSG00000258975	0	0	0	0
ENSG00000258976	0	0	0	0
ENSG00000258977	0	0	0	0
ENSG00000258978	0	0	0	0
ENSG00000258979	0	0	0	0
ENSG00000258980	0	0	0	0
ENSG00000258981	0	0	0	0
ENSG00000258982	0	0	0	0
ENSG00000258983	0	0	0	0
ENSG00000258984	0	0	0	0
ENSG00000258986	0	0	0	0
ENSG00000258987	0	0	0	0
ENSG00000258988	0	0	0	0
ENSG00000258989	0	0	0	0
ENSG00000258990	0	0	0	0
ENSG00000258991	0	0	0	0
ENSG00000258992	0	0	0	0
ENSG00000258993	0	0	0	0
ENSG00000258994	0	0	0	0
ENSG00000258995	0	0	0	0
ENSG00000258996	0	0	0	0
ENSG00000258997	0	0	0	0
ENSG00000258998	0	0	0	0
ENSG00000258999	0	0	0	0
ENSG00000259000	0	0	0	0
ENSG00000259001	0	0	0	0
ENSG00000259002	0	0	0	0
ENSG00000259003	0	0	0	0
ENSG00000259004	0	0	0	0
ENSG00000259005	0	0	0	0
ENSG00000259006	0	0	0	0
ENSG00000259008	0	0	0	0
ENSG00000259009	0	0	0	0
ENSG00000259010	0	0	0	0
ENSG00000259011	0	0	0	0
ENSG00000259012	0	0	0	0
ENSG00000259013	0	0	0	0
ENSG00000259015	0	0	0	0
ENSG00000259016	0	0	0	0
ENSG00000259017	0	0	0	0
ENSG00000259019	0	0	0	0
ENSG00000259020	0	0	0	0
ENSG00000259021	0	0	0	0
ENSG00000259022	0	0	0	0
ENSG00000259023	0	0	0	0
ENSG00000259024	0	0	0	0
ENSG00000259025	0	0	0	0
ENSG00000259026	0	0	0	0
ENSG00000259028	0	0	0	0
ENSG00000259029	0	0	0	0
ENSG00000259030	0	0	0	0
ENSG00000259031	0	0	0	0
ENSG00000259032	0	0	0	0
ENSG00000259033	0	0	0	0
ENSG00000259035	0	0	0	0
ENSG00000259036	0	0	0	0
ENSG00000259038	0	0	0	0
ENSG00000259039	0	0	0	0
ENSG00000259040	0	0	0	0
ENSG00000259041	0	0	0	0
ENSG00000259042	0	0	0	0
ENSG00000259043	0	0	0	0
ENSG00000259044	0	0	0	0
ENSG00000259045	0	0	0	0
ENSG00000259046	0	0	0	0
ENSG00000259047	0	0	0	0
ENSG00000259048	0	0	0	0
ENSG00000259050	0	0	0	0
ENSG00000259051	0	0	0	0
ENSG00000259052	0	0	0	0
ENSG00000259054	0	0	0	0
ENSG00000259055	0	0	0	0
ENSG00000259056	0	0	0	0
ENSG00000259057	0	0	0	0
ENSG00000259058	0	0	0	0
ENSG00000259059	0	0	0	0
ENSG00000259060	0	0	0	0
ENSG00000259061	0	0	0	0
ENSG00000259062	0	0	0	0
ENSG00000259064	0	0	0	0
ENSG00000259065	0	0	0	0
ENSG00000259066	0	0	0	0
ENSG00000259067	0	0	0	0
ENSG00000259068	0	0	0	0
ENSG00000259069	0	0	0	0
ENSG00000259070	0	0	0	0
ENSG00000259072	0	0	0	0
ENSG00000259073	0	0	0	0
ENSG00000259074	0	0	0	0
ENSG00000259075	0	0	0	0
ENSG00000259076	0	0	0	0
ENSG00000259077	0	0	0	0
ENSG00000259078	0	0	0	0
ENSG00000259079	0	0	0	0
ENSG00000259080	0	0	0	0
ENSG00000259082	0	0	0	0
ENSG00000259083	0	0	0	0
ENSG00000259084	0	0	0	0
ENSG00000259086	0	0	0	0
ENSG00000259087	0	0	0	0
ENSG00000259088	0	0	0	0
ENSG00000259089	0	0	0	0
ENSG00000259090	0	0	0	0
ENSG00000259091	0	0	0	0
ENSG00000259092	0	0	0	0
ENSG00000259093	0	0	0	0
ENSG00000259094	0	0	0	0
ENSG00000259095	0	0	0	0
ENSG00000259096	0	0	0	0
ENSG00000259097	0	0	0	0
ENSG00000259098	0	0	0	0
ENSG00000259099	0	0	0	0
ENSG00000259100	0	0	0	0
ENSG00000259102	0	0	0	0
ENSG00000259103	0	0	0	0
ENSG00000259104	0	0	0	0
ENSG00000259105	0	0	0	0
ENSG00000259106	0	0	0	0
ENSG00000259107	0	0	0	0
ENSG00000259108	0	0	0	0
ENSG00000259109	0	0	0	0
ENSG00000259110	0	0	0	0
ENSG00000259111	0	0	0	0
ENSG00000259113	0	0	0	0
ENSG00000259115	0	0	0	0
ENSG00000259116	0	0	0	0
ENSG00000259117	0	0	0	0
ENSG00000259118	0	0	0	0
ENSG00000259119	0	0	0	0
ENSG00000259121	0	0	0	0
ENSG00000259122	0	0	0	0
ENSG00000259123	0	0	0	0
ENSG00000259124	0	0	0	0
ENSG00000259125	0	0	0	0
ENSG00000259126	0	0	0	0
ENSG00000259129	0	0	0	0
ENSG00000259130	0	0	0	0
ENSG00000259133	0	0	0	0
ENSG00000259134	0	0	0	0
ENSG00000259135	0	0	0	0
ENSG00000259136	0	0	0	0
ENSG00000259137	0	0	0	0
ENSG00000259138	0	0	0	0
ENSG00000259140	0	0	0	0
ENSG00000259142	0	0	0	0
ENSG00000259144	0	0	0	0
ENSG00000259146	0	0	0	0
ENSG00000259148	0	0	0	0
ENSG00000259149	0	0	0	0
ENSG00000259150	0	0	0	0
ENSG00000259151	0	0	0	0
ENSG00000259152	0	0	0	0
ENSG00000259153	0	0	0	0
ENSG00000259154	0	0	0	0
ENSG00000259155	0	0	0	0
ENSG00000259156	0	0	0	0
ENSG00000259157	0	0	0	0
ENSG00000259158	0	0	0	0
ENSG00000259160	0	0	0	0
ENSG00000259161	0	0	0	0
ENSG00000259162	0	0	0	0
ENSG00000259163	0	0	0	0
ENSG00000259164	0	0	0	0
ENSG00000259165	0	0	0	0
ENSG00000259166	0	0	0	0
ENSG00000259167	0	0	0	0
ENSG00000259168	0	0	0	0
ENSG00000259169	0	0	0	0
ENSG00000259170	0	0	0	0
ENSG00000259171	0	0	0	0
ENSG00000259172	0	0	0	0
ENSG00000259173	0	0	0	0
ENSG00000259175	0	0	0	0
ENSG00000259177	0	0	0	0
ENSG00000259178	0	0	0	0
ENSG00000259179	0	0	0	0
ENSG00000259180	0	0	0	0
ENSG00000259181	0	0	0	0
ENSG00000259182	0	0	0	0
ENSG00000259183	0	0	0	0
ENSG00000259186	0	0	0	0
ENSG00000259188	0	0	0	0
ENSG00000259191	0	0	0	0
ENSG00000259192	0	0	0	0
ENSG00000259194	0	0	0	0
ENSG00000259195	0	0	0	0
ENSG00000259196	0	0	0	0
ENSG00000259198	0	0	0	0
ENSG00000259199	0	0	0	0
ENSG00000259200	0	0	0	0
ENSG00000259201	0	0	0	0
ENSG00000259202	0	0	0	0
ENSG00000259203	0	0	0	0
ENSG00000259204	0	0	0	0
ENSG00000259205	0	0	0	0
ENSG00000259207	0	0	0	0
ENSG00000259208	0	0	0	0
ENSG00000259209	0	0	0	0
ENSG00000259211	0	0	0	0
ENSG00000259212	0	0	0	0
ENSG00000259213	0	0	0	0
ENSG00000259214	0	0	0	0
ENSG00000259215	0	0	0	0
ENSG00000259216	0	0	0	0
ENSG00000259217	0	0	0	0
ENSG00000259218	0	0	0	0
ENSG00000259219	0	0	0	0
ENSG00000259221	0	0	0	0
ENSG00000259222	0	0	0	0
ENSG00000259223	0	0	0	0
ENSG00000259224	0	0	0	0
ENSG00000259225	0	0	0	0
ENSG00000259227	0	0	0	0
ENSG00000259228	0	0	0	0
ENSG00000259229	0	0	0	0
ENSG00000259230	0	0	0	0
ENSG00000259231	0	0	0	0
ENSG00000259232	0	0	0	0
ENSG00000259234	0	0	0	0
ENSG00000259235	0	0	0	0
ENSG00000259236	0	0	0	0
ENSG00000259237	0	0	0	0
ENSG00000259238	0	0	0	0
ENSG00000259239	0	0	0	0
ENSG00000259240	0	0	0	0
ENSG00000259241	0	0	0	0
ENSG00000259242	0	0	0	0
ENSG00000259244	0	0	0	0
ENSG00000259245	0	0	0	0
ENSG00000259246	0	0	0	0
ENSG00000259247	0	0	0	0
ENSG00000259248	0	0	0	0
ENSG00000259250	0	0	0	0
ENSG00000259251	0	0	0	0
ENSG00000259252	0	0	0	0
ENSG00000259254	0	0	0	0
ENSG00000259255	0	0	0	0
ENSG00000259256	0	0	0	0
ENSG00000259257	0	0	0	0
ENSG00000259258	0	0	0	0
ENSG00000259259	0	0	0	0
ENSG00000259261	0	0	0	0
ENSG00000259262	0	0	0	0
ENSG00000259265	0	0	0	0
ENSG00000259266	0	0	0	0
ENSG00000259267	0	0	0	0
ENSG00000259268	0	0	0	0
ENSG00000259269	0	0	0	0
ENSG00000259270	0	0	0	0
ENSG00000259271	0	0	0	0
ENSG00000259273	0	0	0	0
ENSG00000259274	0	0	0	0
ENSG00000259275	0	0	0	0
ENSG00000259276	0	0	0	0
ENSG00000259277	0	0	0	0
ENSG00000259278	0	0	0	0
ENSG00000259280	0	0	0	0
ENSG00000259281	0	0	0	0
ENSG00000259282	0	0	0	0
ENSG00000259283	0	0	0	0
ENSG00000259284	0	0	0	0
ENSG00000259285	0	0	0	0
ENSG00000259286	0	0	0	0
ENSG00000259287	0	0	0	0
ENSG00000259288	0	0	0	0
ENSG00000259289	0	0	0	0
ENSG00000259290	0	0	0	0
ENSG00000259291	0	0	0	0
ENSG00000259293	0	0	0	0
ENSG00000259294	0	0	0	0
ENSG00000259295	0	0	0	0
ENSG00000259296	0	0	0	0
ENSG00000259298	0	0	0	0
ENSG00000259299	0	0	0	0
ENSG00000259300	0	0	0	0
ENSG00000259301	0	0	0	0
ENSG00000259302	0	0	0	0
ENSG00000259303	0	0	0	0
ENSG00000259304	0	0	0	0
ENSG00000259305	0	0	0	0
ENSG00000259306	0	0	0	0
ENSG00000259307	0	0	0	0
ENSG00000259308	0	0	0	0
ENSG00000259309	0	0	0	0
ENSG00000259312	0	0	0	0
ENSG00000259314	0	0	0	0
ENSG00000259315	0	0	0	0
ENSG00000259316	0	0	0	0
ENSG00000259317	0	0	0	0
ENSG00000259318	0	0	0	0
ENSG00000259319	0	0	0	0
ENSG00000259320	0	0	0	0
ENSG00000259321	0	0	0	0
ENSG00000259322	0	0	0	0
ENSG00000259324	0	0	0	0
ENSG00000259326	0	0	0	0
ENSG00000259330	0	0	0	0
ENSG00000259331	0	0	0	0
ENSG00000259332	0	0	0	0
ENSG00000259333	0	0	0	0
ENSG00000259334	0	0	0	0
ENSG00000259335	0	0	0	0
ENSG00000259336	0	0	0	0
ENSG00000259337	0	0	0	0
ENSG00000259338	0	0	0	0
ENSG00000259339	0	0	0	0
ENSG00000259340	0	0	0	0
ENSG00000259341	0	0	0	0
ENSG00000259342	0	0	0	0
ENSG00000259343	0	0	0	0
ENSG00000259345	0	0	0	0
ENSG00000259346	0	0	0	0
ENSG00000259347	0	0	0	0
ENSG00000259348	0	0	0	0
ENSG00000259349	0	0	0	0
ENSG00000259350	0	0	0	0
ENSG00000259351	0	0	0	0
ENSG00000259353	0	0	0	0
ENSG00000259354	0	0	0	0
ENSG00000259356	0	0	0	0
ENSG00000259358	0	0	0	0
ENSG00000259359	0	0	0	0
ENSG00000259360	0	0	0	0
ENSG00000259361	0	0	0	0
ENSG00000259362	0	0	0	0
ENSG00000259363	0	0	0	0
ENSG00000259364	0	0	0	0
ENSG00000259365	0	0	0	0
ENSG00000259366	0	0	0	0
ENSG00000259367	0	0	0	0
ENSG00000259369	0	0	0	0
ENSG00000259370	0	0	0	0
ENSG00000259371	0	0	0	0
ENSG00000259372	0	0	0	0
ENSG00000259374	0	0	0	0
ENSG00000259376	0	0	0	0
ENSG00000259377	0	0	0	0
ENSG00000259378	0	0	0	0
ENSG00000259379	0	0	0	0
ENSG00000259380	0	0	0	0
ENSG00000259381	0	0	0	0
ENSG00000259384	0	0	0	0
ENSG00000259385	0	0	0	0
ENSG00000259388	0	0	0	0
ENSG00000259389	0	0	0	0
ENSG00000259390	0	0	0	0
ENSG00000259392	0	0	0	0
ENSG00000259393	0	0	0	0
ENSG00000259394	0	0	0	0
ENSG00000259395	0	0	0	0
ENSG00000259396	0	0	0	0
ENSG00000259397	0	0	0	0
ENSG00000259398	0	0	0	0
ENSG00000259399	0	0	0	0
ENSG00000259402	0	0	0	0
ENSG00000259403	0	0	0	0
ENSG00000259404	0	0	0	0
ENSG00000259405	0	0	0	0
ENSG00000259407	0	0	0	0
ENSG00000259408	0	0	0	0
ENSG00000259410	0	0	0	0
ENSG00000259411	0	0	0	0
ENSG00000259413	0	0	0	0
ENSG00000259414	0	0	0	0
ENSG00000259415	0	0	0	0
ENSG00000259416	0	0	0	0
ENSG00000259417	0	0	0	0
ENSG00000259418	0	0	0	0
ENSG00000259419	0	0	0	0
ENSG00000259420	0	0	0	0
ENSG00000259421	0	0	0	0
ENSG00000259422	0	0	0	0
ENSG00000259423	0	0	0	0
ENSG00000259424	0	0	0	0
ENSG00000259425	0	0	0	0
ENSG00000259426	0	0	0	0
ENSG00000259427	0	0	0	0
ENSG00000259428	0	0	0	0
ENSG00000259429	0	0	0	0
ENSG00000259430	0	0	0	0
ENSG00000259431	0	0	0	0
ENSG00000259432	0	0	0	0
ENSG00000259433	0	0	0	0
ENSG00000259434	0	0	0	0
ENSG00000259435	0	0	0	0
ENSG00000259436	0	0	0	0
ENSG00000259437	0	0	0	0
ENSG00000259438	0	0	0	0
ENSG00000259439	0	0	0	0
ENSG00000259440	0	0	0	0
ENSG00000259441	0	0	0	0
ENSG00000259442	0	0	0	0
ENSG00000259443	0	0	0	0
ENSG00000259444	0	0	0	0
ENSG00000259445	0	0	0	0
ENSG00000259446	0	0	0	0
ENSG00000259447	0	0	0	0
ENSG00000259448	0	0	0	0
ENSG00000259449	0	0	0	0
ENSG00000259450	0	0	0	0
ENSG00000259452	0	0	0	0
ENSG00000259453	0	0	0	0
ENSG00000259456	0	0	0	0
ENSG00000259457	0	0	0	0
ENSG00000259458	0	0	0	0
ENSG00000259459	0	0	0	0
ENSG00000259460	0	0	0	0
ENSG00000259461	0	0	0	0
ENSG00000259462	0	0	0	0
ENSG00000259463	0	0	0	0
ENSG00000259464	0	0	0	0
ENSG00000259465	0	0	0	0
ENSG00000259466	0	0	0	0
ENSG00000259467	0	0	0	0
ENSG00000259468	0	0	0	0
ENSG00000259469	0	0	0	0
ENSG00000259470	0	0	0	0
ENSG00000259471	0	0	0	0
ENSG00000259473	0	0	0	0
ENSG00000259474	0	0	0	0
ENSG00000259475	0	0	0	0
ENSG00000259476	0	0	0	0
ENSG00000259477	0	0	0	0
ENSG00000259478	0	0	0	0
ENSG00000259479	0	0	0	0
ENSG00000259481	0	0	0	0
ENSG00000259482	0	0	0	0
ENSG00000259483	0	0	0	0
ENSG00000259485	0	0	0	0
ENSG00000259488	0	0	0	0
ENSG00000259489	0	0	0	0
ENSG00000259490	0	0	0	0
ENSG00000259493	0	0	0	0
ENSG00000259494	0	0	0	0
ENSG00000259495	0	0	0	0
ENSG00000259496	0	0	0	0
ENSG00000259498	0	0	0	0
ENSG00000259499	0	0	0	0
ENSG00000259500	0	0	0	0
ENSG00000259502	0	0	0	0
ENSG00000259503	0	0	0	0
ENSG00000259504	0	0	0	0
ENSG00000259505	0	0	0	0
ENSG00000259507	0	0	0	0
ENSG00000259508	0	0	0	0
ENSG00000259509	0	0	0	0
ENSG00000259511	0	0	0	0
ENSG00000259512	0	0	0	0
ENSG00000259513	0	0	0	0
ENSG00000259514	0	0	0	0
ENSG00000259515	0	0	0	0
ENSG00000259516	0	0	0	0
ENSG00000259517	0	0	0	0
ENSG00000259518	0	0	0	0
ENSG00000259519	0	0	0	0
ENSG00000259520	0	0	0	0
ENSG00000259521	0	0	0	0
ENSG00000259522	0	0	0	0
ENSG00000259523	0	0	0	0
ENSG00000259525	0	0	0	0
ENSG00000259527	0	0	0	0
ENSG00000259528	0	0	0	0
ENSG00000259529	0	0	0	0
ENSG00000259530	0	0	0	0
ENSG00000259531	0	0	0	0
ENSG00000259532	0	0	0	0
ENSG00000259533	0	0	0	0
ENSG00000259534	0	0	0	0
ENSG00000259535	0	0	0	0
ENSG00000259536	0	0	0	0
ENSG00000259538	0	0	0	0
ENSG00000259539	0	0	0	0
ENSG00000259540	0	0	0	0
ENSG00000259541	0	0	0	0
ENSG00000259542	0	0	0	0
ENSG00000259543	0	0	0	0
ENSG00000259544	0	0	0	0
ENSG00000259545	0	0	0	0
ENSG00000259546	0	0	0	0
ENSG00000259547	0	0	0	0
ENSG00000259548	0	0	0	0
ENSG00000259550	0	0	0	0
ENSG00000259551	0	0	0	0
ENSG00000259553	0	0	0	0
ENSG00000259554	0	0	0	0
ENSG00000259555	0	0	0	0
ENSG00000259556	0	0	0	0
ENSG00000259557	0	0	0	0
ENSG00000259558	0	0	0	0
ENSG00000259560	0	0	0	0
ENSG00000259561	0	0	0	0
ENSG00000259562	0	0	0	0
ENSG00000259563	0	0	0	0
ENSG00000259564	0	0	0	0
ENSG00000259565	0	0	0	0
ENSG00000259569	0	0	0	0
ENSG00000259570	0	0	0	0
ENSG00000259571	0	0	0	0
ENSG00000259572	0	0	0	0
ENSG00000259573	0	0	0	0
ENSG00000259575	0	0	0	0
ENSG00000259577	0	0	0	0
ENSG00000259579	0	0	0	0
ENSG00000259581	0	0	0	0
ENSG00000259582	0	0	0	0
ENSG00000259583	0	0	0	0
ENSG00000259584	0	0	0	0
ENSG00000259585	0	0	0	0
ENSG00000259586	0	0	0	0
ENSG00000259587	0	0	0	0
ENSG00000259588	0	0	0	0
ENSG00000259589	0	0	0	0
ENSG00000259590	0	0	0	0
ENSG00000259591	0	0	0	0
ENSG00000259592	0	0	0	0
ENSG00000259593	0	0	0	0
ENSG00000259594	0	0	0	0
ENSG00000259595	0	0	0	0
ENSG00000259598	0	0	0	0
ENSG00000259600	0	0	0	0
ENSG00000259601	0	0	0	0
ENSG00000259602	0	0	0	0
ENSG00000259604	0	0	0	0
ENSG00000259605	0	0	0	0
ENSG00000259608	0	0	0	0
ENSG00000259609	0	0	0	0
ENSG00000259610	0	0	0	0
ENSG00000259611	0	0	0	0
ENSG00000259612	0	0	0	0
ENSG00000259614	0	0	0	0
ENSG00000259615	0	0	0	0
ENSG00000259616	0	0	0	0
ENSG00000259617	0	0	0	0
ENSG00000259618	0	0	0	0
ENSG00000259619	0	0	0	0
ENSG00000259620	0	0	0	0
ENSG00000259621	0	0	0	0
ENSG00000259622	0	0	0	0
ENSG00000259623	0	0	0	0
ENSG00000259624	0	0	0	0
ENSG00000259626	0	0	0	0
ENSG00000259628	0	0	0	0
ENSG00000259630	0	0	0	0
ENSG00000259631	0	0	0	0
ENSG00000259632	0	0	0	0
ENSG00000259635	0	0	0	0
ENSG00000259636	0	0	0	0
ENSG00000259637	0	0	0	0
ENSG00000259639	0	0	0	0
ENSG00000259641	0	0	0	0
ENSG00000259642	0	0	0	0
ENSG00000259644	0	0	0	0
ENSG00000259645	0	0	0	0
ENSG00000259646	0	0	0	0
ENSG00000259647	0	0	0	0
ENSG00000259648	0	0	0	0
ENSG00000259649	0	0	0	0
ENSG00000259650	0	0	0	0
ENSG00000259651	0	0	0	0
ENSG00000259654	0	0	0	0
ENSG00000259656	0	0	0	0
ENSG00000259657	0	0	0	0
ENSG00000259658	0	0	0	0
ENSG00000259659	0	0	0	0
ENSG00000259660	0	0	0	0
ENSG00000259663	0	0	0	0
ENSG00000259664	0	0	0	0
ENSG00000259665	0	0	0	0
ENSG00000259666	0	0	0	0
ENSG00000259668	0	0	0	0
ENSG00000259669	0	0	0	0
ENSG00000259670	0	0	0	0
ENSG00000259671	0	0	0	0
ENSG00000259672	0	0	0	0
ENSG00000259673	0	0	0	0
ENSG00000259674	0	0	0	0
ENSG00000259675	0	0	0	0
ENSG00000259676	0	0	0	0
ENSG00000259677	0	0	0	0
ENSG00000259678	0	0	0	0
ENSG00000259680	0	0	0	0
ENSG00000259681	0	0	0	0
ENSG00000259682	0	0	0	0
ENSG00000259683	0	0	0	0
ENSG00000259685	0	0	0	0
ENSG00000259686	0	0	0	0
ENSG00000259687	0	0	0	0
ENSG00000259688	0	0	0	0
ENSG00000259690	0	0	0	0
ENSG00000259691	0	0	0	0
ENSG00000259692	0	0	0	0
ENSG00000259695	0	0	0	0
ENSG00000259696	0	0	0	0
ENSG00000259697	0	0	0	0
ENSG00000259698	0	0	0	0
ENSG00000259699	0	0	0	0
ENSG00000259700	0	0	0	0
ENSG00000259701	0	0	0	0
ENSG00000259702	0	0	0	0
ENSG00000259703	0	0	0	0
ENSG00000259704	0	0	0	0
ENSG00000259705	0	0	0	0
ENSG00000259706	0	0	0	0
ENSG00000259707	0	0	0	0
ENSG00000259708	0	0	0	0
ENSG00000259709	0	0	0	0
ENSG00000259710	0	0	0	0
ENSG00000259711	0	0	0	0
ENSG00000259712	0	0	0	0
ENSG00000259713	0	0	0	0
ENSG00000259717	0	0	0	0
ENSG00000259719	0	0	0	0
ENSG00000259720	0	0	0	0
ENSG00000259721	0	0	0	0
ENSG00000259722	0	0	0	0
ENSG00000259723	0	0	0	0
ENSG00000259724	0	0	0	0
ENSG00000259725	0	0	0	0
ENSG00000259726	0	0	0	0
ENSG00000259727	0	0	0	0
ENSG00000259728	0	0	0	0
ENSG00000259730	0	0	0	0
ENSG00000259731	0	0	0	0
ENSG00000259732	0	0	0	0
ENSG00000259734	0	0	0	0
ENSG00000259735	0	0	0	0
ENSG00000259736	0	0	0	0
ENSG00000259737	0	0	0	0
ENSG00000259738	0	0	0	0
ENSG00000259740	0	0	0	0
ENSG00000259742	0	0	0	0
ENSG00000259743	0	0	0	0
ENSG00000259744	0	0	0	0
ENSG00000259746	0	0	0	0
ENSG00000259747	0	0	0	0
ENSG00000259749	0	0	0	0
ENSG00000259750	0	0	0	0
ENSG00000259751	0	0	0	0
ENSG00000259753	0	0	0	0
ENSG00000259754	0	0	0	0
ENSG00000259755	0	0	0	0
ENSG00000259756	0	0	0	0
ENSG00000259757	0	0	0	0
ENSG00000259759	0	0	0	0
ENSG00000259760	0	0	0	0
ENSG00000259761	0	0	0	0
ENSG00000259762	0	0	0	0
ENSG00000259763	0	0	0	0
ENSG00000259764	0	0	0	0
ENSG00000259767	0	0	0	0
ENSG00000259768	0	0	0	0
ENSG00000259769	0	0	0	0
ENSG00000259770	0	0	0	0
ENSG00000259771	0	0	0	0
ENSG00000259772	0	0	0	0
ENSG00000259773	0	0	0	0
ENSG00000259774	0	0	0	0
ENSG00000259775	0	0	0	0
ENSG00000259776	0	0	0	0
ENSG00000259779	0	0	0	0
ENSG00000259780	0	0	0	0
ENSG00000259781	0	0	0	0
ENSG00000259782	0	0	0	0
ENSG00000259783	0	0	0	0
ENSG00000259784	0	0	0	0
ENSG00000259786	0	0	0	0
ENSG00000259788	0	0	0	0
ENSG00000259789	0	0	0	0
ENSG00000259790	0	0	0	0
ENSG00000259791	0	0	0	0
ENSG00000259792	0	0	0	0
ENSG00000259793	0	0	0	0
ENSG00000259797	0	0	0	0
ENSG00000259798	0	0	0	0
ENSG00000259802	0	0	0	0
ENSG00000259803	0	0	0	0
ENSG00000259804	0	0	0	0
ENSG00000259805	0	0	0	0
ENSG00000259807	0	0	0	0
ENSG00000259810	0	0	0	0
ENSG00000259813	0	0	0	0
ENSG00000259814	0	0	0	0
ENSG00000259815	0	0	0	0
ENSG00000259817	0	0	0	0
ENSG00000259818	0	0	0	0
ENSG00000259819	0	0	0	0
ENSG00000259820	0	0	0	0
ENSG00000259821	0	0	0	0
ENSG00000259822	0	0	0	0
ENSG00000259823	0	0	0	0
ENSG00000259826	0	0	0	0
ENSG00000259828	0	0	0	0
ENSG00000259831	0	0	0	0
ENSG00000259832	0	0	0	0
ENSG00000259833	0	0	0	0
ENSG00000259834	0	0	0	0
ENSG00000259836	0	0	0	0
ENSG00000259837	0	0	0	0
ENSG00000259838	0	0	0	0
ENSG00000259839	0	0	0	0
ENSG00000259840	0	0	0	0
ENSG00000259841	0	0	0	0
ENSG00000259842	0	0	0	0
ENSG00000259843	0	0	0	0
ENSG00000259844	0	0	0	0
ENSG00000259845	0	0	0	0
ENSG00000259846	0	0	0	0
ENSG00000259847	0	0	0	0
ENSG00000259848	0	0	0	0
ENSG00000259849	0	0	0	0
ENSG00000259852	0	0	0	0
ENSG00000259854	0	0	0	0
ENSG00000259855	0	0	0	0
ENSG00000259856	0	0	0	0
ENSG00000259859	0	0	0	0
ENSG00000259861	0	0	0	0
ENSG00000259862	0	0	0	0
ENSG00000259863	0	0	0	0
ENSG00000259864	0	0	0	0
ENSG00000259865	0	0	0	0
ENSG00000259866	0	0	0	0
ENSG00000259867	0	0	0	0
ENSG00000259868	0	0	0	0
ENSG00000259869	0	0	0	0
ENSG00000259870	0	0	0	0
ENSG00000259871	0	0	0	0
ENSG00000259873	0	0	0	0
ENSG00000259874	0	0	0	0
ENSG00000259876	0	0	0	0
ENSG00000259877	0	0	0	0
ENSG00000259878	0	0	0	0
ENSG00000259881	0	0	0	0
ENSG00000259882	0	0	0	0
ENSG00000259883	0	0	0	0
ENSG00000259884	0	0	0	0
ENSG00000259887	0	0	0	0
ENSG00000259889	0	0	0	0
ENSG00000259890	0	0	0	0
ENSG00000259891	0	0	0	0
ENSG00000259892	0	0	0	0
ENSG00000259895	0	0	0	0
ENSG00000259897	0	0	0	0
ENSG00000259899	0	0	0	0
ENSG00000259900	0	0	0	0
ENSG00000259904	0	0	0	0
ENSG00000259905	0	0	0	0
ENSG00000259906	0	0	0	0
ENSG00000259907	0	0	0	0
ENSG00000259909	0	0	0	0
ENSG00000259910	0	0	0	0
ENSG00000259912	0	0	0	0
ENSG00000259914	0	0	0	0
ENSG00000259915	0	0	0	0
ENSG00000259916	0	0	0	0
ENSG00000259917	0	0	0	0
ENSG00000259918	0	0	0	0
ENSG00000259920	0	0	0	0
ENSG00000259921	0	0	0	0
ENSG00000259922	0	0	0	0
ENSG00000259923	0	0	0	0
ENSG00000259924	0	0	0	0
ENSG00000259925	0	0	0	0
ENSG00000259926	0	0	0	0
ENSG00000259928	0	0	0	0
ENSG00000259929	0	0	0	0
ENSG00000259931	0	0	0	0
ENSG00000259932	0	0	0	0
ENSG00000259933	0	0	0	0
ENSG00000259934	0	0	0	0
ENSG00000259935	0	0	0	0
ENSG00000259937	0	0	0	0
ENSG00000259940	0	0	0	0
ENSG00000259941	0	0	0	0
ENSG00000259943	0	0	0	0
ENSG00000259944	0	0	0	0
ENSG00000259946	0	0	0	0
ENSG00000259947	0	0	0	0
ENSG00000259950	0	0	0	0
ENSG00000259952	0	0	0	0
ENSG00000259953	0	0	0	0
ENSG00000259954	0	0	0	0
ENSG00000259956	0	0	0	0
ENSG00000259957	0	0	0	0
ENSG00000259959	0	0	0	0
ENSG00000259961	0	0	0	0
ENSG00000259962	0	0	0	0
ENSG00000259963	0	0	0	0
ENSG00000259964	0	0	0	0
ENSG00000259966	0	0	0	0
ENSG00000259967	0	0	0	0
ENSG00000259968	0	0	0	0
ENSG00000259969	0	0	0	0
ENSG00000259970	0	0	0	0
ENSG00000259971	0	0	0	0
ENSG00000259972	0	0	0	0
ENSG00000259974	0	0	0	0
ENSG00000259976	0	0	0	0
ENSG00000259977	0	0	0	0
ENSG00000259978	0	0	0	0
ENSG00000259979	0	0	0	0
ENSG00000259981	0	0	0	0
ENSG00000259982	0	0	0	0
ENSG00000259983	0	0	0	0
ENSG00000259984	0	0	0	0
ENSG00000259985	0	0	0	0
ENSG00000259986	0	0	0	0
ENSG00000259987	0	0	0	0
ENSG00000259989	0	0	0	0
ENSG00000259990	0	0	0	0
ENSG00000259992	0	0	0	0
ENSG00000259993	0	0	0	0
ENSG00000259994	0	0	0	0
ENSG00000259995	0	0	0	0
ENSG00000259996	0	0	0	0
ENSG00000259997	0	0	0	0
ENSG00000259998	0	0	0	0
ENSG00000259999	0	0	0	0
ENSG00000260000	0	0	0	0
ENSG00000260001	0	0	0	0
ENSG00000260003	0	0	0	0
ENSG00000260004	0	0	0	0
ENSG00000260005	0	0	0	0
ENSG00000260007	0	0	0	0
ENSG00000260008	0	0	0	0
ENSG00000260009	0	0	0	0
ENSG00000260010	0	0	0	0
ENSG00000260011	0	0	0	0
ENSG00000260012	0	0	0	0
ENSG00000260014	0	0	0	0
ENSG00000260015	0	0	0	0
ENSG00000260017	0	0	0	0
ENSG00000260018	0	0	0	0
ENSG00000260019	0	0	0	0
ENSG00000260021	0	0	0	0
ENSG00000260022	0	0	0	0
ENSG00000260024	0	0	0	0
ENSG00000260025	0	0	0	0
ENSG00000260026	0	0	0	0
ENSG00000260027	0	0	0	0
ENSG00000260029	0	0	0	0
ENSG00000260030	0	0	0	0
ENSG00000260031	0	0	0	0
ENSG00000260032	0	0	0	0
ENSG00000260033	0	0	0	0
ENSG00000260034	0	0	0	0
ENSG00000260035	0	0	0	0
ENSG00000260036	0	0	0	0
ENSG00000260037	0	0	0	0
ENSG00000260038	0	0	0	0
ENSG00000260041	0	0	0	0
ENSG00000260042	0	0	0	0
ENSG00000260046	0	0	0	0
ENSG00000260047	0	0	0	0
ENSG00000260048	0	0	0	0
ENSG00000260051	0	0	0	0
ENSG00000260052	0	0	0	0
ENSG00000260053	0	0	0	0
ENSG00000260057	0	0	0	0
ENSG00000260058	0	0	0	0
ENSG00000260059	0	0	0	0
ENSG00000260060	0	0	0	0
ENSG00000260062	0	0	0	0
ENSG00000260063	0	0	0	0
ENSG00000260064	0	0	0	0
ENSG00000260066	0	0	0	0
ENSG00000260067	0	0	0	0
ENSG00000260068	0	0	0	0
ENSG00000260070	0	0	0	0
ENSG00000260071	0	0	0	0
ENSG00000260072	0	0	0	0
ENSG00000260073	0	0	0	0
ENSG00000260075	0	0	0	0
ENSG00000260077	0	0	0	0
ENSG00000260078	0	0	0	0
ENSG00000260081	0	0	0	0
ENSG00000260082	0	0	0	0
ENSG00000260083	0	0	0	0
ENSG00000260084	0	0	0	0
ENSG00000260086	0	0	0	0
ENSG00000260087	0	0	0	0
ENSG00000260088	0	0	0	0
ENSG00000260089	0	0	0	0
ENSG00000260090	0	0	0	0
ENSG00000260091	0	0	0	0
ENSG00000260092	0	0	0	0
ENSG00000260093	0	0	0	0
ENSG00000260094	0	0	0	0
ENSG00000260095	0	0	0	0
ENSG00000260096	0	0	0	0
ENSG00000260097	0	0	0	0
ENSG00000260100	0	0	0	0
ENSG00000260101	0	0	0	0
ENSG00000260102	0	0	0	0
ENSG00000260103	0	0	0	0
ENSG00000260104	0	0	0	0
ENSG00000260105	0	0	0	0
ENSG00000260109	0	0	0	0
ENSG00000260112	0	0	0	0
ENSG00000260113	0	0	0	0
ENSG00000260114	0	0	0	0
ENSG00000260115	0	0	0	0
ENSG00000260118	0	0	0	0
ENSG00000260120	0	0	0	0
ENSG00000260121	0	0	0	0
ENSG00000260123	0	0	0	0
ENSG00000260125	0	0	0	0
ENSG00000260126	0	0	0	0
ENSG00000260128	0	0	0	0
ENSG00000260131	0	0	0	0
ENSG00000260132	0	0	0	0
ENSG00000260133	0	0	0	0
ENSG00000260134	0	0	0	0
ENSG00000260135	0	0	0	0
ENSG00000260136	0	0	0	0
ENSG00000260137	0	0	0	0
ENSG00000260139	0	0	0	0
ENSG00000260141	0	0	0	0
ENSG00000260142	0	0	0	0
ENSG00000260144	0	0	0	0
ENSG00000260145	0	0	0	0
ENSG00000260146	0	0	0	0
ENSG00000260147	0	0	0	0
ENSG00000260148	0	0	0	0
ENSG00000260151	0	0	0	0
ENSG00000260152	0	0	0	0
ENSG00000260153	0	0	0	0
ENSG00000260156	0	0	0	0
ENSG00000260157	0	0	0	0
ENSG00000260158	0	0	0	0
ENSG00000260159	0	0	0	0
ENSG00000260160	0	0	0	0
ENSG00000260161	0	0	0	0
ENSG00000260162	0	0	0	0
ENSG00000260163	0	0	0	0
ENSG00000260165	0	0	0	0
ENSG00000260166	0	0	0	0
ENSG00000260167	0	0	0	0
ENSG00000260170	0	0	0	0
ENSG00000260171	0	0	0	0
ENSG00000260172	0	0	0	0
ENSG00000260173	0	0	0	0
ENSG00000260174	0	0	0	0
ENSG00000260176	0	0	0	0
ENSG00000260177	0	0	0	0
ENSG00000260179	0	0	0	0
ENSG00000260182	0	0	0	0
ENSG00000260183	0	0	0	0
ENSG00000260184	0	0	0	0
ENSG00000260185	0	0	0	0
ENSG00000260186	0	0	0	0
ENSG00000260188	0	0	0	0
ENSG00000260190	0	0	0	0
ENSG00000260192	0	0	0	0
ENSG00000260193	0	0	0	0
ENSG00000260194	0	0	0	0
ENSG00000260196	0	0	0	0
ENSG00000260197	0	0	0	0
ENSG00000260198	0	0	0	0
ENSG00000260201	0	0	0	0
ENSG00000260202	0	0	0	0
ENSG00000260205	0	0	0	0
ENSG00000260206	0	0	0	0
ENSG00000260207	0	0	0	0
ENSG00000260209	0	0	0	0
ENSG00000260211	0	0	0	0
ENSG00000260212	0	0	0	0
ENSG00000260213	0	0	0	0
ENSG00000260217	0	0	0	0
ENSG00000260218	0	0	0	0
ENSG00000260219	0	0	0	0
ENSG00000260220	0	0	0	0
ENSG00000260223	0	0	0	0
ENSG00000260224	0	0	0	0
ENSG00000260228	0	0	0	0
ENSG00000260229	0	0	0	0
ENSG00000260230	0	0	0	0
ENSG00000260231	0	0	0	0
ENSG00000260232	0	0	0	0
ENSG00000260233	0	0	0	0
ENSG00000260234	0	0	0	0
ENSG00000260235	0	0	0	0
ENSG00000260236	0	0	0	0
ENSG00000260237	0	0	0	0
ENSG00000260238	0	0	0	0
ENSG00000260239	0	0	0	0
ENSG00000260240	0	0	0	0
ENSG00000260242	0	0	0	0
ENSG00000260244	0	0	0	0
ENSG00000260246	0	0	0	0
ENSG00000260247	0	0	0	0
ENSG00000260249	0	0	0	0
ENSG00000260251	0	0	0	0
ENSG00000260252	0	0	0	0
ENSG00000260253	0	0	0	0
ENSG00000260254	0	0	0	0
ENSG00000260255	0	0	0	0
ENSG00000260256	0	0	0	0
ENSG00000260257	0	0	0	0
ENSG00000260258	0	0	0	0
ENSG00000260259	0	0	0	0
ENSG00000260260	0	0	0	0
ENSG00000260261	0	0	0	0
ENSG00000260262	0	0	0	0
ENSG00000260264	0	0	0	0
ENSG00000260265	0	0	0	0
ENSG00000260266	0	0	0	0
ENSG00000260267	0	0	0	0
ENSG00000260268	0	0	0	0
ENSG00000260269	0	0	0	0
ENSG00000260271	0	0	0	0
ENSG00000260272	0	0	0	0
ENSG00000260273	0	0	0	0
ENSG00000260274	0	0	0	0
ENSG00000260275	0	0	0	0
ENSG00000260276	0	0	0	0
ENSG00000260277	0	0	0	0
ENSG00000260278	0	0	0	0
ENSG00000260279	0	0	0	0
ENSG00000260280	0	0	0	0
ENSG00000260281	0	0	0	0
ENSG00000260282	0	0	0	0
ENSG00000260284	0	0	0	0
ENSG00000260285	0	0	0	0
ENSG00000260286	0	0	0	0
ENSG00000260287	0	0	0	0
ENSG00000260288	0	0	0	0
ENSG00000260289	0	0	0	0
ENSG00000260290	0	0	0	0
ENSG00000260291	0	0	0	0
ENSG00000260293	0	0	0	0
ENSG00000260296	0	0	0	0
ENSG00000260298	0	0	0	0
ENSG00000260300	0	0	0	0
ENSG00000260302	0	0	0	0
ENSG00000260303	0	0	0	0
ENSG00000260304	0	0	0	0
ENSG00000260305	0	0	0	0
ENSG00000260306	0	0	0	0
ENSG00000260307	0	0	0	0
ENSG00000260308	0	0	0	0
ENSG00000260310	0	0	0	0
ENSG00000260311	0	0	0	0
ENSG00000260312	0	0	0	0
ENSG00000260314	0	0	0	0
ENSG00000260316	0	0	0	0
ENSG00000260317	0	0	0	0
ENSG00000260318	0	0	0	0
ENSG00000260322	0	0	0	0
ENSG00000260325	0	0	0	0
ENSG00000260326	0	0	0	0
ENSG00000260327	0	0	0	0
ENSG00000260328	0	0	0	0
ENSG00000260329	0	0	0	0
ENSG00000260331	0	0	0	0
ENSG00000260332	0	0	0	0
ENSG00000260335	0	0	0	0
ENSG00000260337	0	0	0	0
ENSG00000260338	0	0	0	0
ENSG00000260339	0	0	0	0
ENSG00000260340	0	0	0	0
ENSG00000260341	0	0	0	0
ENSG00000260342	0	0	0	0
ENSG00000260343	0	0	0	0
ENSG00000260344	0	0	0	0
ENSG00000260345	0	0	0	0
ENSG00000260347	0	0	0	0
ENSG00000260348	0	0	0	0
ENSG00000260350	0	0	0	0
ENSG00000260351	0	0	0	0
ENSG00000260352	0	0	0	0
ENSG00000260357	0	0	0	0
ENSG00000260360	0	0	0	0
ENSG00000260361	0	0	0	0
ENSG00000260362	0	0	0	0
ENSG00000260364	0	0	0	0
ENSG00000260366	0	0	0	0
ENSG00000260367	0	0	0	0
ENSG00000260368	0	0	0	0
ENSG00000260369	0	0	0	0
ENSG00000260370	0	0	0	0
ENSG00000260371	0	0	0	0
ENSG00000260372	0	0	0	0
ENSG00000260375	0	0	0	0
ENSG00000260377	0	0	0	0
ENSG00000260378	0	0	0	0
ENSG00000260379	0	0	0	0
ENSG00000260381	0	0	0	0
ENSG00000260382	0	0	0	0
ENSG00000260385	0	0	0	0
ENSG00000260386	0	0	0	0
ENSG00000260387	0	0	0	0
ENSG00000260388	0	0	0	0
ENSG00000260389	0	0	0	0
ENSG00000260390	0	0	0	0
ENSG00000260392	0	0	0	0
ENSG00000260393	0	0	0	0
ENSG00000260394	0	0	0	0
ENSG00000260395	0	0	0	0
ENSG00000260398	0	0	0	0
ENSG00000260399	0	0	0	0
ENSG00000260400	0	0	0	0
ENSG00000260401	0	0	0	0
ENSG00000260402	0	0	0	0
ENSG00000260403	0	0	0	0
ENSG00000260404	0	0	0	0
ENSG00000260405	0	0	0	0
ENSG00000260406	0	0	0	0
ENSG00000260409	0	0	0	0
ENSG00000260410	0	0	0	0
ENSG00000260411	0	0	0	0
ENSG00000260412	0	0	0	0
ENSG00000260413	0	0	0	0
ENSG00000260416	0	0	0	0
ENSG00000260417	0	0	0	0
ENSG00000260418	0	0	0	0
ENSG00000260420	0	0	0	0
ENSG00000260422	0	0	0	0
ENSG00000260423	0	0	0	0
ENSG00000260425	0	0	0	0
ENSG00000260426	0	0	0	0
ENSG00000260427	0	0	0	0
ENSG00000260428	0	0	0	0
ENSG00000260430	0	0	0	0
ENSG00000260431	0	0	0	0
ENSG00000260433	0	0	0	0
ENSG00000260436	0	0	0	0
ENSG00000260438	0	0	0	0
ENSG00000260439	0	0	0	0
ENSG00000260440	0	0	0	0
ENSG00000260441	0	0	0	0
ENSG00000260442	0	0	0	0
ENSG00000260443	0	0	0	0
ENSG00000260444	0	0	0	0
ENSG00000260445	0	0	0	0
ENSG00000260447	0	0	0	0
ENSG00000260448	0	0	0	0
ENSG00000260450	0	0	0	0
ENSG00000260451	0	0	0	0
ENSG00000260452	0	0	0	0
ENSG00000260454	0	0	0	0
ENSG00000260455	0	0	0	0
ENSG00000260456	0	0	0	0
ENSG00000260457	0	0	0	0
ENSG00000260458	0	0	0	0
ENSG00000260459	0	0	0	0
ENSG00000260460	0	0	0	0
ENSG00000260461	0	0	0	0
ENSG00000260464	0	0	0	0
ENSG00000260466	0	0	0	0
ENSG00000260467	0	0	0	0
ENSG00000260468	0	0	0	0
ENSG00000260469	0	0	0	0
ENSG00000260470	0	0	0	0
ENSG00000260471	0	0	0	0
ENSG00000260472	0	0	0	0
ENSG00000260473	0	0	0	0
ENSG00000260475	0	0	0	0
ENSG00000260476	0	0	0	0
ENSG00000260477	0	0	0	0
ENSG00000260478	0	0	0	0
ENSG00000260479	0	0	0	0
ENSG00000260480	0	0	0	0
ENSG00000260483	0	0	0	0
ENSG00000260484	0	0	0	0
ENSG00000260487	0	0	0	0
ENSG00000260488	0	0	0	0
ENSG00000260490	0	0	0	0
ENSG00000260492	0	0	0	0
ENSG00000260493	0	0	0	0
ENSG00000260494	0	0	0	0
ENSG00000260495	0	0	0	0
ENSG00000260496	0	0	0	0
ENSG00000260497	0	0	0	0
ENSG00000260498	0	0	0	0
ENSG00000260500	0	0	0	0
ENSG00000260504	0	0	0	0
ENSG00000260505	0	0	0	0
ENSG00000260507	0	0	0	0
ENSG00000260509	0	0	0	0
ENSG00000260510	0	0	0	0
ENSG00000260511	0	0	0	0
ENSG00000260514	0	0	0	0
ENSG00000260515	0	0	0	0
ENSG00000260516	0	0	0	0
ENSG00000260517	0	0	0	0
ENSG00000260518	0	0	0	0
ENSG00000260519	0	0	0	0
ENSG00000260520	0	0	0	0
ENSG00000260521	0	0	0	0
ENSG00000260522	0	0	0	0
ENSG00000260524	0	0	0	0
ENSG00000260525	0	0	0	0
ENSG00000260526	0	0	0	0
ENSG00000260528	0	0	0	0
ENSG00000260530	0	0	0	0
ENSG00000260532	0	0	0	0
ENSG00000260536	0	0	0	0
ENSG00000260537	0	0	0	0
ENSG00000260540	0	0	0	0
ENSG00000260541	0	0	0	0
ENSG00000260542	0	0	0	0
ENSG00000260545	0	0	0	0
ENSG00000260548	0	0	0	0
ENSG00000260549	0	0	0	0
ENSG00000260550	0	0	0	0
ENSG00000260551	0	0	0	0
ENSG00000260552	0	0	0	0
ENSG00000260555	0	0	0	0
ENSG00000260558	0	0	0	0
ENSG00000260563	0	0	0	0
ENSG00000260564	0	0	0	0
ENSG00000260565	0	0	0	0
ENSG00000260568	0	0	0	0
ENSG00000260569	0	0	0	0
ENSG00000260570	0	0	0	0
ENSG00000260571	0	0	0	0
ENSG00000260572	0	0	0	0
ENSG00000260573	0	0	0	0
ENSG00000260574	0	0	0	0
ENSG00000260575	0	0	0	0
ENSG00000260576	0	0	0	0
ENSG00000260577	0	0	0	0
ENSG00000260578	0	0	0	0
ENSG00000260580	0	0	0	0
ENSG00000260581	0	0	0	0
ENSG00000260582	0	0	0	0
ENSG00000260583	0	0	0	0
ENSG00000260584	0	0	0	0
ENSG00000260585	0	0	0	0
ENSG00000260586	0	0	0	0
ENSG00000260588	0	0	0	0
ENSG00000260589	0	0	0	0
ENSG00000260592	0	0	0	0
ENSG00000260593	0	0	0	0
ENSG00000260594	0	0	0	0
ENSG00000260595	0	0	0	0
ENSG00000260596	0	0	0	0
ENSG00000260597	0	0	0	0
ENSG00000260598	0	0	0	0
ENSG00000260599	0	0	0	0
ENSG00000260600	0	0	0	0
ENSG00000260601	0	0	0	0
ENSG00000260602	0	0	0	0
ENSG00000260603	0	0	0	0
ENSG00000260604	0	0	0	0
ENSG00000260605	0	0	0	0
ENSG00000260608	0	0	0	0
ENSG00000260610	0	0	0	0
ENSG00000260611	0	0	0	0
ENSG00000260612	0	0	0	0
ENSG00000260613	0	0	0	0
ENSG00000260614	0	0	0	0
ENSG00000260615	0	0	0	0
ENSG00000260616	0	0	0	0
ENSG00000260617	0	0	0	0
ENSG00000260618	0	0	0	0
ENSG00000260619	0	0	0	0
ENSG00000260620	0	0	0	0
ENSG00000260621	0	0	0	0
ENSG00000260624	0	0	0	0
ENSG00000260625	0	0	0	0
ENSG00000260626	0	0	0	0
ENSG00000260628	0	0	0	0
ENSG00000260629	0	0	0	0
ENSG00000260630	0	0	0	0
ENSG00000260631	0	0	0	0
ENSG00000260633	0	0	0	0
ENSG00000260634	0	0	0	0
ENSG00000260635	0	0	0	0
ENSG00000260639	0	0	0	0
ENSG00000260640	0	0	0	0
ENSG00000260641	0	0	0	0
ENSG00000260642	0	0	0	0
ENSG00000260643	0	0	0	0
ENSG00000260644	0	0	0	0
ENSG00000260645	0	0	0	0
ENSG00000260646	0	0	0	0
ENSG00000260647	0	0	0	0
ENSG00000260648	0	0	0	0
ENSG00000260649	0	0	0	0
ENSG00000260650	0	0	0	0
ENSG00000260651	0	0	0	0
ENSG00000260653	0	0	0	0
ENSG00000260657	0	0	0	0
ENSG00000260658	0	0	0	0
ENSG00000260660	0	0	0	0
ENSG00000260661	0	0	0	0
ENSG00000260662	0	0	0	0
ENSG00000260664	0	0	0	0
ENSG00000260668	0	0	0	0
ENSG00000260669	0	0	0	0
ENSG00000260670	0	0	0	0
ENSG00000260671	0	0	0	0
ENSG00000260672	0	0	0	0
ENSG00000260673	0	0	0	0
ENSG00000260674	0	0	0	0
ENSG00000260675	0	0	0	0
ENSG00000260676	0	0	0	0
ENSG00000260677	0	0	0	0
ENSG00000260678	0	0	0	0
ENSG00000260679	0	0	0	0
ENSG00000260680	0	0	0	0
ENSG00000260681	0	0	0	0
ENSG00000260683	0	0	0	0
ENSG00000260685	0	0	0	0
ENSG00000260686	0	0	0	0
ENSG00000260687	0	0	0	0
ENSG00000260688	0	0	0	0
ENSG00000260689	0	0	0	0
ENSG00000260690	0	0	0	0
ENSG00000260691	0	0	0	0
ENSG00000260693	0	0	0	0
ENSG00000260694	0	0	0	0
ENSG00000260695	0	0	0	0
ENSG00000260698	0	0	0	0
ENSG00000260701	0	0	0	0
ENSG00000260702	0	0	0	0
ENSG00000260704	0	0	0	0
ENSG00000260706	0	0	0	0
ENSG00000260708	0	0	0	0
ENSG00000260710	0	0	0	0
ENSG00000260711	0	0	0	0
ENSG00000260714	0	0	0	0
ENSG00000260715	0	0	0	0
ENSG00000260719	0	0	0	0
ENSG00000260720	0	0	0	0
ENSG00000260721	0	0	0	0
ENSG00000260722	0	0	0	0
ENSG00000260723	0	0	0	0
ENSG00000260724	0	0	0	0
ENSG00000260725	0	0	0	0
ENSG00000260726	0	0	0	0
ENSG00000260727	0	0	0	0
ENSG00000260729	0	0	0	0
ENSG00000260731	0	0	0	0
ENSG00000260733	0	0	0	0
ENSG00000260734	0	0	0	0
ENSG00000260735	0	0	0	0
ENSG00000260737	0	0	0	0
ENSG00000260738	0	0	0	0
ENSG00000260740	0	0	0	0
ENSG00000260741	0	0	0	0
ENSG00000260742	0	0	0	0
ENSG00000260743	0	0	0	0
ENSG00000260744	0	0	0	0
ENSG00000260746	0	0	0	0
ENSG00000260747	0	0	0	0
ENSG00000260750	0	0	0	0
ENSG00000260751	0	0	0	0
ENSG00000260756	0	0	0	0
ENSG00000260757	0	0	0	0
ENSG00000260759	0	0	0	0
ENSG00000260760	0	0	0	0
ENSG00000260761	0	0	0	0
ENSG00000260762	0	0	0	0
ENSG00000260763	0	0	0	0
ENSG00000260764	0	0	0	0
ENSG00000260765	0	0	0	0
ENSG00000260766	0	0	0	0
ENSG00000260769	0	0	0	0
ENSG00000260771	0	0	0	0
ENSG00000260773	0	0	0	0
ENSG00000260774	0	0	0	0
ENSG00000260776	0	0	0	0
ENSG00000260777	0	0	0	0
ENSG00000260778	0	0	0	0
ENSG00000260779	0	0	0	0
ENSG00000260780	0	0	0	0
ENSG00000260781	0	0	0	0
ENSG00000260782	0	0	0	0
ENSG00000260784	0	0	0	0
ENSG00000260785	0	0	0	0
ENSG00000260786	0	0	0	0
ENSG00000260788	0	0	0	0
ENSG00000260790	0	0	0	0
ENSG00000260792	0	0	0	0
ENSG00000260793	0	0	0	0
ENSG00000260795	0	0	0	0
ENSG00000260796	0	0	0	0
ENSG00000260797	0	0	0	0
ENSG00000260798	0	0	0	0
ENSG00000260799	0	0	0	0
ENSG00000260802	0	0	0	0
ENSG00000260803	0	0	0	0
ENSG00000260804	0	0	0	0
ENSG00000260805	0	0	0	0
ENSG00000260806	0	0	0	0
ENSG00000260807	0	0	0	0
ENSG00000260808	0	0	0	0
ENSG00000260809	0	0	0	0
ENSG00000260810	0	0	0	0
ENSG00000260811	0	0	0	0
ENSG00000260812	0	0	0	0
ENSG00000260815	0	0	0	0
ENSG00000260816	0	0	0	0
ENSG00000260817	0	0	0	0
ENSG00000260818	0	0	0	0
ENSG00000260822	0	0	0	0
ENSG00000260823	0	0	0	0
ENSG00000260828	0	0	0	0
ENSG00000260830	0	0	0	0
ENSG00000260832	0	0	0	0
ENSG00000260834	0	0	0	0
ENSG00000260835	0	0	0	0
ENSG00000260836	0	0	0	0
ENSG00000260838	0	0	0	0
ENSG00000260840	0	0	0	0
ENSG00000260844	0	0	0	0
ENSG00000260845	0	0	0	0
ENSG00000260846	0	0	0	0
ENSG00000260847	0	0	0	0
ENSG00000260848	0	0	0	0
ENSG00000260850	0	0	0	0
ENSG00000260851	0	0	0	0
ENSG00000260852	0	0	0	0
ENSG00000260853	0	0	0	0
ENSG00000260854	0	0	0	0
ENSG00000260855	0	0	0	0
ENSG00000260857	0	0	0	0
ENSG00000260858	0	0	0	0
ENSG00000260859	0	0	0	0
ENSG00000260860	0	0	0	0
ENSG00000260861	0	0	0	0
ENSG00000260862	0	0	0	0
ENSG00000260863	0	0	0	0
ENSG00000260864	0	0	0	0
ENSG00000260865	0	0	0	0
ENSG00000260866	0	0	0	0
ENSG00000260867	0	0	0	0
ENSG00000260868	0	0	0	0
ENSG00000260870	0	0	0	0
ENSG00000260871	0	0	0	0
ENSG00000260874	0	0	0	0
ENSG00000260876	0	0	0	0
ENSG00000260877	0	0	0	0
ENSG00000260878	0	0	0	0
ENSG00000260880	0	0	0	0
ENSG00000260882	0	0	0	0
ENSG00000260883	0	0	0	0
ENSG00000260884	0	0	0	0
ENSG00000260886	0	0	0	0
ENSG00000260887	0	0	0	0
ENSG00000260889	0	0	0	0
ENSG00000260891	0	0	0	0
ENSG00000260895	0	0	0	0
ENSG00000260896	0	0	0	0
ENSG00000260897	0	0	0	0
ENSG00000260898	0	0	0	0
ENSG00000260899	0	0	0	0
ENSG00000260900	0	0	0	0
ENSG00000260902	0	0	0	0
ENSG00000260903	0	0	0	0
ENSG00000260905	0	0	0	0
ENSG00000260907	0	0	0	0
ENSG00000260908	0	0	0	0
ENSG00000260909	0	0	0	0
ENSG00000260910	0	0	0	0
ENSG00000260911	0	0	0	0
ENSG00000260912	0	0	0	0
ENSG00000260913	0	0	0	0
ENSG00000260914	0	0	0	0
ENSG00000260916	0	0	0	0
ENSG00000260917	0	0	0	0
ENSG00000260918	0	0	0	0
ENSG00000260919	0	0	0	0
ENSG00000260920	0	0	0	0
ENSG00000260922	0	0	0	0
ENSG00000260923	0	0	0	0
ENSG00000260924	0	0	0	0
ENSG00000260926	0	0	0	0
ENSG00000260927	0	0	0	0
ENSG00000260928	0	0	0	0
ENSG00000260930	0	0	0	0
ENSG00000260932	0	0	0	0
ENSG00000260933	0	0	0	0
ENSG00000260937	0	0	0	0
ENSG00000260939	0	0	0	0
ENSG00000260940	0	0	0	0
ENSG00000260941	0	0	0	0
ENSG00000260942	0	0	0	0
ENSG00000260943	0	0	0	0
ENSG00000260944	0	0	0	0
ENSG00000260945	0	0	0	0
ENSG00000260947	0	0	0	0
ENSG00000260948	0	0	0	0
ENSG00000260949	0	0	0	0
ENSG00000260951	0	0	0	0
ENSG00000260953	0	0	0	0
ENSG00000260954	0	0	0	0
ENSG00000260955	0	0	0	0
ENSG00000260957	0	0	0	0
ENSG00000260958	0	0	0	0
ENSG00000260959	0	0	0	0
ENSG00000260962	0	0	0	0
ENSG00000260963	0	0	0	0
ENSG00000260965	0	0	0	0
ENSG00000260966	0	0	0	0
ENSG00000260967	0	0	0	0
ENSG00000260969	0	0	0	0
ENSG00000260970	0	0	0	0
ENSG00000260971	0	0	0	0
ENSG00000260972	0	0	0	0
ENSG00000260973	0	0	0	0
ENSG00000260975	0	0	0	0
ENSG00000260976	0	0	0	0
ENSG00000260977	0	0	0	0
ENSG00000260978	0	0	0	0
ENSG00000260979	0	0	0	0
ENSG00000260981	0	0	0	0
ENSG00000260983	0	0	0	0
ENSG00000260984	0	0	0	0
ENSG00000260986	0	0	0	0
ENSG00000260988	0	0	0	0
ENSG00000260989	0	0	0	0
ENSG00000260990	0	0	0	0
ENSG00000260991	0	0	0	0
ENSG00000260992	0	0	0	0
ENSG00000260994	0	0	0	0
ENSG00000260995	0	0	0	0
ENSG00000260996	0	0	0	0
ENSG00000260997	0	0	0	0
ENSG00000260999	0	0	0	0
ENSG00000261000	0	0	0	0
ENSG00000261002	0	0	0	0
ENSG00000261003	0	0	0	0
ENSG00000261007	0	0	0	0
ENSG00000261008	0	0	0	0
ENSG00000261010	0	0	0	0
ENSG00000261012	0	0	0	0
ENSG00000261013	0	0	0	0
ENSG00000261014	0	0	0	0
ENSG00000261017	0	0	0	0
ENSG00000261018	0	0	0	0
ENSG00000261019	0	0	0	0
ENSG00000261020	0	0	0	0
ENSG00000261024	0	0	0	0
ENSG00000261025	0	0	0	0
ENSG00000261026	0	0	0	0
ENSG00000261028	0	0	0	0
ENSG00000261029	0	0	0	0
ENSG00000261030	0	0	0	0
ENSG00000261033	0	0	0	0
ENSG00000261035	0	0	0	0
ENSG00000261036	0	0	0	0
ENSG00000261037	0	0	0	0
ENSG00000261038	0	0	0	0
ENSG00000261039	0	0	0	0
ENSG00000261040	0	0	0	0
ENSG00000261041	0	0	0	0
ENSG00000261043	0	0	0	0
ENSG00000261044	0	0	0	0
ENSG00000261045	0	0	0	0
ENSG00000261046	0	0	0	0
ENSG00000261047	0	0	0	0
ENSG00000261048	0	0	0	0
ENSG00000261049	0	0	0	0
ENSG00000261051	0	0	0	0
ENSG00000261052	0	0	0	0
ENSG00000261053	0	0	0	0
ENSG00000261054	0	0	0	0
ENSG00000261055	0	0	0	0
ENSG00000261056	0	0	0	0
ENSG00000261057	0	0	0	0
ENSG00000261058	0	0	0	0
ENSG00000261060	0	0	0	0
ENSG00000261061	0	0	0	0
ENSG00000261063	0	0	0	0
ENSG00000261064	0	0	0	0
ENSG00000261066	0	0	0	0
ENSG00000261067	0	0	0	0
ENSG00000261068	0	0	0	0
ENSG00000261069	0	0	0	0
ENSG00000261070	0	0	0	0
ENSG00000261072	0	0	0	0
ENSG00000261075	0	0	0	0
ENSG00000261076	0	0	0	0
ENSG00000261077	0	0	0	0
ENSG00000261078	0	0	0	0
ENSG00000261079	0	0	0	0
ENSG00000261080	0	0	0	0
ENSG00000261081	0	0	0	0
ENSG00000261082	0	0	0	0
ENSG00000261083	0	0	0	0
ENSG00000261084	0	0	0	0
ENSG00000261087	0	0	0	0
ENSG00000261089	0	0	0	0
ENSG00000261090	0	0	0	0
ENSG00000261092	0	0	0	0
ENSG00000261094	0	0	0	0
ENSG00000261095	0	0	0	0
ENSG00000261096	0	0	0	0
ENSG00000261097	0	0	0	0
ENSG00000261098	0	0	0	0
ENSG00000261101	0	0	0	0
ENSG00000261102	0	0	0	0
ENSG00000261103	0	0	0	0
ENSG00000261104	0	0	0	0
ENSG00000261105	0	0	0	0
ENSG00000261113	0	0	0	0
ENSG00000261114	0	0	0	0
ENSG00000261115	0	0	0	0
ENSG00000261116	0	0	0	0
ENSG00000261117	0	0	0	0
ENSG00000261118	0	0	0	0
ENSG00000261120	0	0	0	0
ENSG00000261121	0	0	0	0
ENSG00000261122	0	0	0	0
ENSG00000261123	0	0	0	0
ENSG00000261124	0	0	0	0
ENSG00000261126	0	0	0	0
ENSG00000261127	0	0	0	0
ENSG00000261129	0	0	0	0
ENSG00000261130	0	0	0	0
ENSG00000261131	0	0	0	0
ENSG00000261135	0	0	0	0
ENSG00000261136	0	0	0	0
ENSG00000261140	0	0	0	0
ENSG00000261141	0	0	0	0
ENSG00000261143	0	0	0	0
ENSG00000261144	0	0	0	0
ENSG00000261145	0	0	0	0
ENSG00000261146	0	0	0	0
ENSG00000261147	0	0	0	0
ENSG00000261150	0	0	0	0
ENSG00000261151	0	0	0	0
ENSG00000261153	0	0	0	0
ENSG00000261154	0	0	0	0
ENSG00000261156	0	0	0	0
ENSG00000261158	0	0	0	0
ENSG00000261159	0	0	0	0
ENSG00000261161	0	0	0	0
ENSG00000261166	0	0	0	0
ENSG00000261167	0	0	0	0
ENSG00000261168	0	0	0	0
ENSG00000261170	0	0	0	0
ENSG00000261172	0	0	0	0
ENSG00000261173	0	0	0	0
ENSG00000261174	0	0	0	0
ENSG00000261175	0	0	0	0
ENSG00000261176	0	0	0	0
ENSG00000261177	0	0	0	0
ENSG00000261178	0	0	0	0
ENSG00000261181	0	0	0	0
ENSG00000261182	0	0	0	0
ENSG00000261183	0	0	0	0
ENSG00000261184	0	0	0	0
ENSG00000261186	0	0	0	0
ENSG00000261187	0	0	0	0
ENSG00000261188	0	0	0	0
ENSG00000261189	0	0	0	0
ENSG00000261190	0	0	0	0
ENSG00000261191	0	0	0	0
ENSG00000261192	0	0	0	0
ENSG00000261193	0	0	0	0
ENSG00000261194	0	0	0	0
ENSG00000261195	0	0	0	0
ENSG00000261196	0	0	0	0
ENSG00000261197	0	0	0	0
ENSG00000261198	0	0	0	0
ENSG00000261199	0	0	0	0
ENSG00000261200	0	0	0	0
ENSG00000261202	0	0	0	0
ENSG00000261203	0	0	0	0
ENSG00000261204	0	0	0	0
ENSG00000261205	0	0	0	0
ENSG00000261206	0	0	0	0
ENSG00000261207	0	0	0	0
ENSG00000261208	0	0	0	0
ENSG00000261209	0	0	0	0
ENSG00000261210	0	0	0	0
ENSG00000261211	0	0	0	0
ENSG00000261212	0	0	0	0
ENSG00000261213	0	0	0	0
ENSG00000261215	0	0	0	0
ENSG00000261216	0	0	0	0
ENSG00000261217	0	0	0	0
ENSG00000261218	0	0	0	0
ENSG00000261219	0	0	0	0
ENSG00000261220	0	0	0	0
ENSG00000261221	0	0	0	0
ENSG00000261222	0	0	0	0
ENSG00000261226	0	0	0	0
ENSG00000261227	0	0	0	0
ENSG00000261229	0	0	0	0
ENSG00000261231	0	0	0	0
ENSG00000261232	0	0	0	0
ENSG00000261233	0	0	0	0
ENSG00000261234	0	0	0	0
ENSG00000261235	0	0	0	0
ENSG00000261236	0	0	0	0
ENSG00000261238	0	0	0	0
ENSG00000261239	0	0	0	0
ENSG00000261240	0	0	0	0
ENSG00000261241	0	0	0	0
ENSG00000261242	0	0	0	0
ENSG00000261243	0	0	0	0
ENSG00000261244	0	0	0	0
ENSG00000261245	0	0	0	0
ENSG00000261247	0	0	0	0
ENSG00000261248	0	0	0	0
ENSG00000261249	0	0	0	0
ENSG00000261250	0	0	0	0
ENSG00000261251	0	0	0	0
ENSG00000261253	0	0	0	0
ENSG00000261257	0	0	0	0
ENSG00000261259	0	0	0	0
ENSG00000261260	0	0	0	0
ENSG00000261261	0	0	0	0
ENSG00000261263	0	0	0	0
ENSG00000261265	0	0	0	0
ENSG00000261266	0	0	0	0
ENSG00000261267	0	0	0	0
ENSG00000261268	0	0	0	0
ENSG00000261269	0	0	0	0
ENSG00000261270	0	0	0	0
ENSG00000261272	0	0	0	0
ENSG00000261273	0	0	0	0
ENSG00000261274	0	0	0	0
ENSG00000261275	0	0	0	0
ENSG00000261276	0	0	0	0
ENSG00000261277	0	0	0	0
ENSG00000261278	0	0	0	0
ENSG00000261279	0	0	0	0
ENSG00000261281	0	0	0	0
ENSG00000261282	0	0	0	0
ENSG00000261284	0	0	0	0
ENSG00000261285	0	0	0	0
ENSG00000261286	0	0	0	0
ENSG00000261288	0	0	0	0
ENSG00000261289	0	0	0	0
ENSG00000261290	0	0	0	0
ENSG00000261291	0	0	0	0
ENSG00000261292	0	0	0	0
ENSG00000261293	0	0	0	0
ENSG00000261294	0	0	0	0
ENSG00000261296	0	0	0	0
ENSG00000261298	0	0	0	0
ENSG00000261299	0	0	0	0
ENSG00000261302	0	0	0	0
ENSG00000261303	0	0	0	0
ENSG00000261304	0	0	0	0
ENSG00000261305	0	0	0	0
ENSG00000261307	0	0	0	0
ENSG00000261308	0	0	0	0
ENSG00000261310	0	0	0	0
ENSG00000261312	0	0	0	0
ENSG00000261313	0	0	0	0
ENSG00000261314	0	0	0	0
ENSG00000261315	0	0	0	0
ENSG00000261316	0	0	0	0
ENSG00000261317	0	0	0	0
ENSG00000261318	0	0	0	0
ENSG00000261319	0	0	0	0
ENSG00000261320	0	0	0	0
ENSG00000261324	0	0	0	0
ENSG00000261325	0	0	0	0
ENSG00000261326	0	0	0	0
ENSG00000261327	0	0	0	0
ENSG00000261329	0	0	0	0
ENSG00000261330	0	0	0	0
ENSG00000261332	0	0	0	0
ENSG00000261333	0	0	0	0
ENSG00000261334	0	0	0	0
ENSG00000261335	0	0	0	0
ENSG00000261336	0	0	0	0
ENSG00000261338	0	0	0	0
ENSG00000261340	0	0	0	0
ENSG00000261341	0	0	0	0
ENSG00000261342	0	0	0	0
ENSG00000261346	0	0	0	0
ENSG00000261347	0	0	0	0
ENSG00000261348	0	0	0	0
ENSG00000261349	0	0	0	0
ENSG00000261350	0	0	0	0
ENSG00000261351	0	0	0	0
ENSG00000261353	0	0	0	0
ENSG00000261356	0	0	0	0
ENSG00000261357	0	0	0	0
ENSG00000261359	0	0	0	0
ENSG00000261360	0	0	0	0
ENSG00000261362	0	0	0	0
ENSG00000261363	0	0	0	0
ENSG00000261364	0	0	0	0
ENSG00000261365	0	0	0	0
ENSG00000261366	0	0	0	0
ENSG00000261367	0	0	0	0
ENSG00000261368	0	0	0	0
ENSG00000261369	0	0	0	0
ENSG00000261373	0	0	0	0
ENSG00000261375	0	0	0	0
ENSG00000261376	0	0	0	0
ENSG00000261377	0	0	0	0
ENSG00000261379	0	0	0	0
ENSG00000261382	0	0	0	0
ENSG00000261386	0	0	0	0
ENSG00000261390	0	0	0	0
ENSG00000261392	0	0	0	0
ENSG00000261393	0	0	0	0
ENSG00000261394	0	0	0	0
ENSG00000261395	0	0	0	0
ENSG00000261396	0	0	0	0
ENSG00000261397	0	0	0	0
ENSG00000261398	0	0	0	0
ENSG00000261399	0	0	0	0
ENSG00000261400	0	0	0	0
ENSG00000261401	0	0	0	0
ENSG00000261402	0	0	0	0
ENSG00000261403	0	0	0	0
ENSG00000261404	0	0	0	0
ENSG00000261405	0	0	0	0
ENSG00000261407	0	0	0	0
ENSG00000261408	0	0	0	0
ENSG00000261409	0	0	0	0
ENSG00000261410	0	0	0	0
ENSG00000261411	0	0	0	0
ENSG00000261416	0	0	0	0
ENSG00000261418	0	0	0	0
ENSG00000261419	0	0	0	0
ENSG00000261420	0	0	0	0
ENSG00000261421	0	0	0	0
ENSG00000261423	0	0	0	0
ENSG00000261424	0	0	0	0
ENSG00000261426	0	0	0	0
ENSG00000261427	0	0	0	0
ENSG00000261428	0	0	0	0
ENSG00000261429	0	0	0	0
ENSG00000261430	0	0	0	0
ENSG00000261431	0	0	0	0
ENSG00000261432	0	0	0	0
ENSG00000261433	0	0	0	0
ENSG00000261434	0	0	0	0
ENSG00000261435	0	0	0	0
ENSG00000261436	0	0	0	0
ENSG00000261437	0	0	0	0
ENSG00000261438	0	0	0	0
ENSG00000261439	0	0	0	0
ENSG00000261440	0	0	0	0
ENSG00000261441	0	0	0	0
ENSG00000261442	0	0	0	0
ENSG00000261444	0	0	0	0
ENSG00000261445	0	0	0	0
ENSG00000261446	0	0	0	0
ENSG00000261447	0	0	0	0
ENSG00000261448	0	0	0	0
ENSG00000261449	0	0	0	0
ENSG00000261451	0	0	0	0
ENSG00000261453	0	0	0	0
ENSG00000261455	0	0	0	0
ENSG00000261456	0	0	0	0
ENSG00000261457	0	0	0	0
ENSG00000261458	0	0	0	0
ENSG00000261459	0	0	0	0
ENSG00000261460	0	0	0	0
ENSG00000261461	0	0	0	0
ENSG00000261462	0	0	0	0
ENSG00000261465	0	0	0	0
ENSG00000261466	0	0	0	0
ENSG00000261467	0	0	0	0
ENSG00000261468	0	0	0	0
ENSG00000261469	0	0	0	0
ENSG00000261470	0	0	0	0
ENSG00000261471	0	0	0	0
ENSG00000261472	0	0	0	0
ENSG00000261474	0	0	0	0
ENSG00000261475	0	0	0	0
ENSG00000261476	0	0	0	0
ENSG00000261478	0	0	0	0
ENSG00000261480	0	0	0	0
ENSG00000261481	0	0	0	0
ENSG00000261485	0	0	0	0
ENSG00000261486	0	0	0	0
ENSG00000261487	0	0	0	0
ENSG00000261488	0	0	0	0
ENSG00000261489	0	0	0	0
ENSG00000261490	0	0	0	0
ENSG00000261491	0	0	0	0
ENSG00000261497	0	0	0	0
ENSG00000261498	0	0	0	0
ENSG00000261499	0	0	0	0
ENSG00000261501	0	0	0	0
ENSG00000261502	0	0	0	0
ENSG00000261504	0	0	0	0
ENSG00000261505	0	0	0	0
ENSG00000261511	0	0	0	0
ENSG00000261512	0	0	0	0
ENSG00000261513	0	0	0	0
ENSG00000261514	0	0	0	0
ENSG00000261515	0	0	0	0
ENSG00000261517	0	0	0	0
ENSG00000261519	0	0	0	0
ENSG00000261520	0	0	0	0
ENSG00000261522	0	0	0	0
ENSG00000261524	0	0	0	0
ENSG00000261526	0	0	0	0
ENSG00000261527	0	0	0	0
ENSG00000261528	0	0	0	0
ENSG00000261529	0	0	0	0
ENSG00000261534	0	0	0	0
ENSG00000261535	0	0	0	0
ENSG00000261536	0	0	0	0
ENSG00000261537	0	0	0	0
ENSG00000261538	0	0	0	0
ENSG00000261540	0	0	0	0
ENSG00000261541	0	0	0	0
ENSG00000261542	0	0	0	0
ENSG00000261543	0	0	0	0
ENSG00000261544	0	0	0	0
ENSG00000261546	0	0	0	0
ENSG00000261548	0	0	0	0
ENSG00000261549	0	0	0	0
ENSG00000261553	0	0	0	0
ENSG00000261554	0	0	0	0
ENSG00000261555	0	0	0	0
ENSG00000261556	0	0	0	0
ENSG00000261557	0	0	0	0
ENSG00000261558	0	0	0	0
ENSG00000261559	0	0	0	0
ENSG00000261560	0	0	0	0
ENSG00000261561	0	0	0	0
ENSG00000261564	0	0	0	0
ENSG00000261568	0	0	0	0
ENSG00000261569	0	0	0	0
ENSG00000261570	0	0	0	0
ENSG00000261572	0	0	0	0
ENSG00000261573	0	0	0	0
ENSG00000261574	0	0	0	0
ENSG00000261575	0	0	0	0
ENSG00000261578	0	0	0	0
ENSG00000261580	0	0	0	0
ENSG00000261581	0	0	0	0
ENSG00000261582	0	0	0	0
ENSG00000261583	0	0	0	0
ENSG00000261584	0	0	0	0
ENSG00000261586	0	0	0	0
ENSG00000261587	0	0	0	0
ENSG00000261588	0	0	0	0
ENSG00000261590	0	0	0	0
ENSG00000261592	0	0	0	0
ENSG00000261593	0	0	0	0
ENSG00000261594	0	0	0	0
ENSG00000261595	0	0	0	0
ENSG00000261596	0	0	0	0
ENSG00000261598	0	0	0	0
ENSG00000261599	0	0	0	0
ENSG00000261600	0	0	0	0
ENSG00000261603	0	0	0	0
ENSG00000261604	0	0	0	0
ENSG00000261606	0	0	0	0
ENSG00000261607	0	0	0	0
ENSG00000261608	0	0	0	0
ENSG00000261609	0	0	0	0
ENSG00000261610	0	0	0	0
ENSG00000261611	0	0	0	0
ENSG00000261612	0	0	0	0
ENSG00000261613	0	0	0	0
ENSG00000261614	0	0	0	0
ENSG00000261615	0	0	0	0
ENSG00000261616	0	0	0	0
ENSG00000261617	0	0	0	0
ENSG00000261618	0	0	0	0
ENSG00000261620	0	0	0	0
ENSG00000261621	0	0	0	0
ENSG00000261622	0	0	0	0
ENSG00000261623	0	0	0	0
ENSG00000261624	0	0	0	0
ENSG00000261625	0	0	0	0
ENSG00000261627	0	0	0	0
ENSG00000261628	0	0	0	0
ENSG00000261629	0	0	0	0
ENSG00000261630	0	0	0	0
ENSG00000261632	0	0	0	0
ENSG00000261633	0	0	0	0
ENSG00000261634	0	0	0	0
ENSG00000261635	0	0	0	0
ENSG00000261636	0	0	0	0
ENSG00000261637	0	0	0	0
ENSG00000261638	0	0	0	0
ENSG00000261642	0	0	0	0
ENSG00000261643	0	0	0	0
ENSG00000261644	0	0	0	0
ENSG00000261645	0	0	0	0
ENSG00000261646	0	0	0	0
ENSG00000261647	0	0	0	0
ENSG00000261648	0	0	0	0
ENSG00000261649	0	0	0	0
ENSG00000261650	0	0	0	0
ENSG00000261651	0	0	0	0
ENSG00000261652	0	0	0	0
ENSG00000261653	0	0	0	0
ENSG00000261654	0	0	0	0
ENSG00000261655	0	0	0	0
ENSG00000261656	0	0	0	0
ENSG00000261659	0	0	0	0
ENSG00000261662	0	0	0	0
ENSG00000261663	0	0	0	0
ENSG00000261664	0	0	0	0
ENSG00000261665	0	0	0	0
ENSG00000261666	0	0	0	0
ENSG00000261667	0	0	0	0
ENSG00000261668	0	0	0	0
ENSG00000261669	0	0	0	0
ENSG00000261670	0	0	0	0
ENSG00000261671	0	0	0	0
ENSG00000261672	0	0	0	0
ENSG00000261673	0	0	0	0
ENSG00000261675	0	0	0	0
ENSG00000261678	0	0	0	0
ENSG00000261679	0	0	0	0
ENSG00000261680	0	0	0	0
ENSG00000261682	0	0	0	0
ENSG00000261683	0	0	0	0
ENSG00000261687	0	0	0	0
ENSG00000261689	0	0	0	0
ENSG00000261692	0	0	0	0
ENSG00000261693	0	0	0	0
ENSG00000261695	0	0	0	0
ENSG00000261696	0	0	0	0
ENSG00000261697	0	0	0	0
ENSG00000261701	0	0	0	0
ENSG00000261702	0	0	0	0
ENSG00000261703	0	0	0	0
ENSG00000261706	0	0	0	0
ENSG00000261707	0	0	0	0
ENSG00000261708	0	0	0	0
ENSG00000261710	0	0	0	0
ENSG00000261711	0	0	0	0
ENSG00000261713	0	0	0	0
ENSG00000261714	0	0	0	0
ENSG00000261715	0	0	0	0
ENSG00000261716	0	0	0	0
ENSG00000261717	0	0	0	0
ENSG00000261719	0	0	0	0
ENSG00000261722	0	0	0	0
ENSG00000261723	0	0	0	0
ENSG00000261725	0	0	0	0
ENSG00000261727	0	0	0	0
ENSG00000261728	0	0	0	0
ENSG00000261729	0	0	0	0
ENSG00000261730	0	0	0	0
ENSG00000261732	0	0	0	0
ENSG00000261734	0	0	0	0
ENSG00000261736	0	0	0	0
ENSG00000261737	0	0	0	0
ENSG00000261738	0	0	0	0
ENSG00000261739	0	0	0	0
ENSG00000261740	0	0	0	0
ENSG00000261741	0	0	0	0
ENSG00000261742	0	0	0	0
ENSG00000261743	0	0	0	0
ENSG00000261744	0	0	0	0
ENSG00000261745	0	0	0	0
ENSG00000261747	0	0	0	0
ENSG00000261748	0	0	0	0
ENSG00000261749	0	0	0	0
ENSG00000261751	0	0	0	0
ENSG00000261752	0	0	0	0
ENSG00000261754	0	0	0	0
ENSG00000261757	0	0	0	0
ENSG00000261758	0	0	0	0
ENSG00000261760	0	0	0	0
ENSG00000261761	0	0	0	0
ENSG00000261762	0	0	0	0
ENSG00000261763	0	0	0	0
ENSG00000261764	0	0	0	0
ENSG00000261765	0	0	0	0
ENSG00000261766	0	0	0	0
ENSG00000261770	0	0	0	0
ENSG00000261771	0	0	0	0
ENSG00000261773	0	0	0	0
ENSG00000261774	0	0	0	0
ENSG00000261775	0	0	0	0
ENSG00000261776	0	0	0	0
ENSG00000261777	0	0	0	0
ENSG00000261778	0	0	0	0
ENSG00000261780	0	0	0	0
ENSG00000261781	0	0	0	0
ENSG00000261782	0	0	0	0
ENSG00000261783	0	0	0	0
ENSG00000261786	0	0	0	0
ENSG00000261787	0	0	0	0
ENSG00000261789	0	0	0	0
ENSG00000261790	0	0	0	0
ENSG00000261792	0	0	0	0
ENSG00000261793	0	0	0	0
ENSG00000261794	0	0	0	0
ENSG00000261795	0	0	0	0
ENSG00000261796	0	0	0	0
ENSG00000261797	0	0	0	0
ENSG00000261798	0	0	0	0
ENSG00000261799	0	0	0	0
ENSG00000261800	0	0	0	0
ENSG00000261801	0	0	0	0
ENSG00000261803	0	0	0	0
ENSG00000261804	0	0	0	0
ENSG00000261807	0	0	0	0
ENSG00000261809	0	0	0	0
ENSG00000261810	0	0	0	0
ENSG00000261811	0	0	0	0
ENSG00000261812	0	0	0	0
ENSG00000261813	0	0	0	0
ENSG00000261815	0	0	0	0
ENSG00000261816	0	0	0	0
ENSG00000261817	0	0	0	0
ENSG00000261818	0	0	0	0
ENSG00000261819	0	0	0	0
ENSG00000261820	0	0	0	0
ENSG00000261821	0	0	0	0
ENSG00000261823	0	0	0	0
ENSG00000261824	0	0	0	0
ENSG00000261826	0	0	0	0
ENSG00000261829	0	0	0	0
ENSG00000261831	0	0	0	0
ENSG00000261832	0	0	0	0
ENSG00000261833	0	0	0	0
ENSG00000261834	0	0	0	0
ENSG00000261835	0	0	0	0
ENSG00000261837	0	0	0	0
ENSG00000261838	0	0	0	0
ENSG00000261839	0	0	0	0
ENSG00000261840	0	0	0	0
ENSG00000261842	0	0	0	0
ENSG00000261848	0	0	0	0
ENSG00000261856	0	0	0	0
ENSG00000261857	0	0	0	0
ENSG00000261863	0	0	0	0
ENSG00000261864	0	0	0	0
ENSG00000261866	0	0	0	0
ENSG00000261868	0	0	0	0
ENSG00000261872	0	0	0	0
ENSG00000261873	0	0	0	0
ENSG00000261879	0	0	0	0
ENSG00000261882	0	0	0	0
ENSG00000261884	0	0	0	0
ENSG00000261886	0	0	0	0
ENSG00000261888	0	0	0	0
ENSG00000261889	0	0	0	0
ENSG00000261898	0	0	0	0
ENSG00000261904	0	0	0	0
ENSG00000261914	0	0	0	0
ENSG00000261915	0	0	0	0
ENSG00000261916	0	0	0	0
ENSG00000261924	0	0	0	0
ENSG00000261934	0	0	0	0
ENSG00000261939	0	0	0	0
ENSG00000261949	0	0	0	0
ENSG00000261959	0	0	0	0
ENSG00000261963	0	0	0	0
ENSG00000261965	0	0	0	0
ENSG00000261970	0	0	0	0
ENSG00000261971	0	0	0	0
ENSG00000261978	0	0	0	0
ENSG00000261987	0	0	0	0
ENSG00000261996	0	0	0	0
ENSG00000261997	0	0	0	0
ENSG00000262000	0	0	0	0
ENSG00000262001	0	0	0	0
ENSG00000262003	0	0	0	0
ENSG00000262006	0	0	0	0
ENSG00000262008	0	0	0	0
ENSG00000262011	0	0	0	0
ENSG00000262020	0	0	0	0
ENSG00000262031	0	0	0	0
ENSG00000262038	0	0	0	0
ENSG00000262039	0	0	0	0
ENSG00000262048	0	0	0	0
ENSG00000262049	0	0	0	0
ENSG00000262050	0	0	0	0
ENSG00000262052	0	0	0	0
ENSG00000262061	0	0	0	0
ENSG00000262067	0	0	0	0
ENSG00000262074	0	0	0	0
ENSG00000262075	0	0	0	0
ENSG00000262079	0	0	0	0
ENSG00000262081	0	0	0	0
ENSG00000262085	0	0	0	0
ENSG00000262089	0	0	0	0
ENSG00000262090	0	0	0	0
ENSG00000262094	0	0	0	0
ENSG00000262095	0	0	0	0
ENSG00000262096	0	0	0	0
ENSG00000262097	0	0	0	0
ENSG00000262098	0	0	0	0
ENSG00000262099	0	0	0	0
ENSG00000262106	0	0	0	0
ENSG00000262107	0	0	0	0
ENSG00000262115	0	0	0	0
ENSG00000262116	0	0	0	0
ENSG00000262117	0	0	0	0
ENSG00000262118	0	0	0	0
ENSG00000262119	0	0	0	0
ENSG00000262120	0	0	0	0
ENSG00000262133	0	0	0	0
ENSG00000262135	0	0	0	0
ENSG00000262136	0	0	0	0
ENSG00000262140	0	0	0	0
ENSG00000262141	0	0	0	0
ENSG00000262147	0	0	0	0
ENSG00000262151	0	0	0	0
ENSG00000262152	0	0	0	0
ENSG00000262154	0	0	0	0
ENSG00000262155	0	0	0	0
ENSG00000262158	0	0	0	0
ENSG00000262160	0	0	0	0
ENSG00000262165	0	0	0	0
ENSG00000262171	0	0	0	0
ENSG00000262172	0	0	0	0
ENSG00000262179	0	0	0	0
ENSG00000262180	0	0	0	0
ENSG00000262181	0	0	0	0
ENSG00000262185	0	0	0	0
ENSG00000262188	0	0	0	0
ENSG00000262198	0	0	0	0
ENSG00000262202	0	0	0	0
ENSG00000262209	0	0	0	0
ENSG00000262213	0	0	0	0
ENSG00000262222	0	0	0	0
ENSG00000262223	0	0	0	0
ENSG00000262227	0	0	0	0
ENSG00000262228	0	0	0	0
ENSG00000262231	0	0	0	0
ENSG00000262235	0	0	0	0
ENSG00000262246	0	0	0	0
ENSG00000262248	0	0	0	0
ENSG00000262251	0	0	0	0
ENSG00000262259	0	0	0	0
ENSG00000262262	0	0	0	0
ENSG00000262265	0	0	0	0
ENSG00000262267	0	0	0	0
ENSG00000262271	0	0	0	0
ENSG00000262292	0	0	0	0
ENSG00000262294	0	0	0	0
ENSG00000262296	0	0	0	0
ENSG00000262298	0	0	0	0
ENSG00000262302	0	0	0	0
ENSG00000262304	0	0	0	0
ENSG00000262312	0	0	0	0
ENSG00000262313	0	0	0	0
ENSG00000262316	0	0	0	0
ENSG00000262319	0	0	0	0
ENSG00000262322	0	0	0	0
ENSG00000262332	0	0	0	0
ENSG00000262333	0	0	0	0
ENSG00000262339	0	0	0	0
ENSG00000262343	0	0	0	0
ENSG00000262352	0	0	0	0
ENSG00000262358	0	0	0	0
ENSG00000262362	0	0	0	0
ENSG00000262366	0	0	0	0
ENSG00000262370	0	0	0	0
ENSG00000262372	0	0	0	0
ENSG00000262380	0	0	0	0
ENSG00000262381	0	0	0	0
ENSG00000262384	0	0	0	0
ENSG00000262400	0	0	0	0
ENSG00000262402	0	0	0	0
ENSG00000262406	0	0	0	0
ENSG00000262408	0	0	0	0
ENSG00000262410	0	0	0	0
ENSG00000262412	0	0	0	0
ENSG00000262420	0	0	0	0
ENSG00000262429	0	0	0	0
ENSG00000262434	0	0	0	0
ENSG00000262445	0	0	0	0
ENSG00000262454	0	0	0	0
ENSG00000262461	0	0	0	0
ENSG00000262468	0	0	0	0
ENSG00000262470	0	0	0	0
ENSG00000262471	0	0	0	0
ENSG00000262477	0	0	0	0
ENSG00000262480	0	0	0	0
ENSG00000262481	0	0	0	0
ENSG00000262482	0	0	0	0
ENSG00000262484	0	0	0	0
ENSG00000262488	0	0	0	0
ENSG00000262492	0	0	0	0
ENSG00000262495	0	0	0	0
ENSG00000262497	0	0	0	0
ENSG00000262500	0	0	0	0
ENSG00000262503	0	0	0	0
ENSG00000262514	0	0	0	0
ENSG00000262516	0	0	0	0
ENSG00000262518	0	0	0	0
ENSG00000262519	0	0	0	0
ENSG00000262521	0	0	0	0
ENSG00000262526	0	0	0	0
ENSG00000262528	0	0	0	0
ENSG00000262529	0	0	0	0
ENSG00000262539	0	0	0	0
ENSG00000262543	0	0	0	0
ENSG00000262558	0	0	0	0
ENSG00000262561	0	0	0	0
ENSG00000262576	0	0	0	0
ENSG00000262580	0	0	0	0
ENSG00000262583	0	0	0	0
ENSG00000262585	0	0	0	0
ENSG00000262587	0	0	0	0
ENSG00000262609	0	0	0	0
ENSG00000262619	0	0	0	0
ENSG00000262621	0	0	0	0
ENSG00000262623	0	0	0	0
ENSG00000262628	0	0	0	0
ENSG00000262636	0	0	0	0
ENSG00000262648	0	0	0	0
ENSG00000262651	0	0	0	0
ENSG00000262652	0	0	0	0
ENSG00000262655	0	0	0	0
ENSG00000262660	0	0	0	0
ENSG00000262662	0	0	0	0
ENSG00000262663	0	0	0	0
ENSG00000262668	0	0	0	0
ENSG00000262670	0	0	0	0
ENSG00000262678	0	0	0	0
ENSG00000262681	0	0	0	0
ENSG00000262686	0	0	0	0
ENSG00000262691	0	0	0	0
ENSG00000262692	0	0	0	0
ENSG00000262693	0	0	0	0
ENSG00000262700	0	0	0	0
ENSG00000262703	0	0	0	0
ENSG00000262708	0	0	0	0
ENSG00000262712	0	0	0	0
ENSG00000262714	0	0	0	0
ENSG00000262728	0	0	0	0
ENSG00000262730	0	0	0	0
ENSG00000262732	0	0	0	0
ENSG00000262759	0	0	0	0
ENSG00000262766	0	0	0	0
ENSG00000262768	0	0	0	0
ENSG00000262769	0	0	0	0
ENSG00000262772	0	0	0	0
ENSG00000262777	0	0	0	0
ENSG00000262786	0	0	0	0
ENSG00000262801	0	0	0	0
ENSG00000262803	0	0	0	0
ENSG00000262810	0	0	0	0
ENSG00000262814	0	0	0	0
ENSG00000262815	0	0	0	0
ENSG00000262818	0	0	0	0
ENSG00000262823	0	0	0	0
ENSG00000262833	0	0	0	0
ENSG00000262837	0	0	0	0
ENSG00000262848	0	0	0	0
ENSG00000262855	0	0	0	0
ENSG00000262869	0	0	0	0
ENSG00000262870	0	0	0	0
ENSG00000262873	0	0	0	0
ENSG00000262874	0	0	0	0
ENSG00000262877	0	0	0	0
ENSG00000262879	0	0	0	0
ENSG00000262880	0	0	0	0
ENSG00000262881	0	0	0	0
ENSG00000262884	0	0	0	0
ENSG00000262888	0	0	0	0
ENSG00000262890	0	0	0	0
ENSG00000262898	0	0	0	0
ENSG00000262902	0	0	0	0
ENSG00000262903	0	0	0	0
ENSG00000262904	0	0	0	0
ENSG00000262905	0	0	0	0
ENSG00000262919	0	0	0	0
ENSG00000262920	0	0	0	0
ENSG00000262921	0	0	0	0
ENSG00000262943	0	0	0	0
ENSG00000262950	0	0	0	0
ENSG00000262952	0	0	0	0
ENSG00000262953	0	0	0	0
ENSG00000262959	0	0	0	0
ENSG00000262961	0	0	0	0
ENSG00000262962	0	0	0	0
ENSG00000262966	0	0	0	0
ENSG00000262974	0	0	0	0
ENSG00000262979	0	0	0	0
ENSG00000262980	0	0	0	0
ENSG00000262983	0	0	0	0
ENSG00000262990	0	0	0	0
ENSG00000262995	0	0	0	0
ENSG00000262999	0	0	0	0
ENSG00000263001	0	0	0	0
ENSG00000263002	0	0	0	0
ENSG00000263004	0	0	0	0
ENSG00000263006	0	0	0	0
ENSG00000263011	0	0	0	0
ENSG00000263013	0	0	0	0
ENSG00000263015	0	0	0	0
ENSG00000263017	0	0	0	0
ENSG00000263020	0	0	0	0
ENSG00000263029	0	0	0	0
ENSG00000263033	0	0	0	0
ENSG00000263041	0	0	0	0
ENSG00000263045	0	0	0	0
ENSG00000263050	0	0	0	0
ENSG00000263051	0	0	0	0
ENSG00000263063	0	0	0	0
ENSG00000263065	0	0	0	0
ENSG00000263069	0	0	0	0
ENSG00000263072	0	0	0	0
ENSG00000263080	0	0	0	0
ENSG00000263081	0	0	0	0
ENSG00000263082	0	0	0	0
ENSG00000263089	0	0	0	0
ENSG00000263096	0	0	0	0
ENSG00000263098	0	0	0	0
ENSG00000263105	0	0	0	0
ENSG00000263107	0	0	0	0
ENSG00000263110	0	0	0	0
ENSG00000263120	0	0	0	0
ENSG00000263125	0	0	0	0
ENSG00000263126	0	0	0	0
ENSG00000263142	0	0	0	0
ENSG00000263146	0	0	0	0
ENSG00000263154	0	0	0	0
ENSG00000263155	0	0	0	0
ENSG00000263159	0	0	0	0
ENSG00000263164	0	0	0	0
ENSG00000263167	0	0	0	0
ENSG00000263176	0	0	0	0
ENSG00000263177	0	0	0	0
ENSG00000263179	0	0	0	0
ENSG00000263189	0	0	0	0
ENSG00000263196	0	0	0	0
ENSG00000263199	0	0	0	0
ENSG00000263201	0	0	0	0
ENSG00000263206	0	0	0	0
ENSG00000263207	0	0	0	0
ENSG00000263212	0	0	0	0
ENSG00000263219	0	0	0	0
ENSG00000263220	0	0	0	0
ENSG00000263232	0	0	0	0
ENSG00000263234	0	0	0	0
ENSG00000263235	0	0	0	0
ENSG00000263237	0	0	0	0
ENSG00000263241	0	0	0	0
ENSG00000263252	0	0	0	0
ENSG00000263253	0	0	0	0
ENSG00000263257	0	0	0	0
ENSG00000263264	0	0	0	0
ENSG00000263266	0	0	0	0
ENSG00000263272	0	0	0	0
ENSG00000263276	0	0	0	0
ENSG00000263278	0	0	0	0
ENSG00000263279	0	0	0	0
ENSG00000263280	0	0	0	0
ENSG00000263293	0	0	0	0
ENSG00000263300	0	0	0	0
ENSG00000263305	0	0	0	0
ENSG00000263307	0	0	0	0
ENSG00000263311	0	0	0	0
ENSG00000263312	0	0	0	0
ENSG00000263316	0	0	0	0
ENSG00000263317	0	0	0	0
ENSG00000263321	0	0	0	0
ENSG00000263325	0	0	0	0
ENSG00000263326	0	0	0	0
ENSG00000263327	0	0	0	0
ENSG00000263331	0	0	0	0
ENSG00000263335	0	0	0	0
ENSG00000263338	0	0	0	0
ENSG00000263342	0	0	0	0
ENSG00000263343	0	0	0	0
ENSG00000263345	0	0	0	0
ENSG00000263353	0	0	0	0
ENSG00000263354	0	0	0	0
ENSG00000263355	0	0	0	0
ENSG00000263360	0	0	0	0
ENSG00000263361	0	0	0	0
ENSG00000263363	0	0	0	0
ENSG00000263366	0	0	0	0
ENSG00000263368	0	0	0	0
ENSG00000263369	0	0	0	0
ENSG00000263370	0	0	0	0
ENSG00000263372	0	0	0	0
ENSG00000263375	0	0	0	0
ENSG00000263381	0	0	0	0
ENSG00000263382	0	0	0	0
ENSG00000263388	0	0	0	0
ENSG00000263389	0	0	0	0
ENSG00000263390	0	0	0	0
ENSG00000263393	0	0	0	0
ENSG00000263394	0	0	0	0
ENSG00000263396	0	0	0	0
ENSG00000263399	0	0	0	0
ENSG00000263400	0	0	0	0
ENSG00000263403	0	0	0	0
ENSG00000263405	0	0	0	0
ENSG00000263407	0	0	0	0
ENSG00000263409	0	0	0	0
ENSG00000263410	0	0	0	0
ENSG00000263412	0	0	0	0
ENSG00000263413	0	0	0	0
ENSG00000263417	0	0	0	0
ENSG00000263426	0	0	0	0
ENSG00000263427	0	0	0	0
ENSG00000263429	0	0	0	0
ENSG00000263432	0	0	0	0
ENSG00000263433	0	0	0	0
ENSG00000263435	0	0	0	0
ENSG00000263436	0	0	0	0
ENSG00000263438	0	0	0	0
ENSG00000263439	0	0	0	0
ENSG00000263443	0	0	0	0
ENSG00000263445	0	0	0	0
ENSG00000263450	0	0	0	0
ENSG00000263453	0	0	0	0
ENSG00000263456	0	0	0	0
ENSG00000263458	0	0	0	0
ENSG00000263460	0	0	0	0
ENSG00000263464	0	0	0	0
ENSG00000263465	0	0	0	0
ENSG00000263466	0	0	0	0
ENSG00000263468	0	0	0	0
ENSG00000263476	0	0	0	0
ENSG00000263477	0	0	0	0
ENSG00000263479	0	0	0	0
ENSG00000263482	0	0	0	0
ENSG00000263483	0	0	0	0
ENSG00000263485	0	0	0	0
ENSG00000263489	0	0	0	0
ENSG00000263490	0	0	0	0
ENSG00000263494	0	0	0	0
ENSG00000263499	0	0	0	0
ENSG00000263501	0	0	0	0
ENSG00000263503	0	0	0	0
ENSG00000263505	0	0	0	0
ENSG00000263508	0	0	0	0
ENSG00000263510	0	0	0	0
ENSG00000263511	0	0	0	0
ENSG00000263512	0	0	0	0
ENSG00000263513	0	0	0	0
ENSG00000263514	0	0	0	0
ENSG00000263515	0	0	0	0
ENSG00000263520	0	0	0	0
ENSG00000263526	0	0	0	0
ENSG00000263527	0	0	0	0
ENSG00000263528	0	0	0	0
ENSG00000263529	0	0	0	0
ENSG00000263531	0	0	0	0
ENSG00000263533	0	0	0	0
ENSG00000263535	0	0	0	0
ENSG00000263537	0	0	0	0
ENSG00000263540	0	0	0	0
ENSG00000263547	0	0	0	0
ENSG00000263551	0	0	0	0
ENSG00000263553	0	0	0	0
ENSG00000263556	0	0	0	0
ENSG00000263558	0	0	0	0
ENSG00000263561	0	0	0	0
ENSG00000263563	0	0	0	0
ENSG00000263567	0	0	0	0
ENSG00000263571	0	0	0	0
ENSG00000263572	0	0	0	0
ENSG00000263573	0	0	0	0
ENSG00000263574	0	0	0	0
ENSG00000263575	0	0	0	0
ENSG00000263581	0	0	0	0
ENSG00000263583	0	0	0	0
ENSG00000263584	0	0	0	0
ENSG00000263586	0	0	0	0
ENSG00000263588	0	0	0	0
ENSG00000263590	0	0	0	0
ENSG00000263593	0	0	0	0
ENSG00000263594	0	0	0	0
ENSG00000263595	0	0	0	0
ENSG00000263597	0	0	0	0
ENSG00000263600	0	0	0	0
ENSG00000263603	0	0	0	0
ENSG00000263606	0	0	0	0
ENSG00000263608	0	0	0	0
ENSG00000263609	0	0	0	0
ENSG00000263611	0	0	0	0
ENSG00000263612	0	0	0	0
ENSG00000263613	0	0	0	0
ENSG00000263615	0	0	0	0
ENSG00000263616	0	0	0	0
ENSG00000263618	0	0	0	0
ENSG00000263620	0	0	0	0
ENSG00000263622	0	0	0	0
ENSG00000263624	0	0	0	0
ENSG00000263627	0	0	0	0
ENSG00000263628	0	0	0	0
ENSG00000263629	0	0	0	0
ENSG00000263631	0	0	0	0
ENSG00000263634	0	0	0	0
ENSG00000263635	0	0	0	0
ENSG00000263637	0	0	0	0
ENSG00000263639	0	0	0	0
ENSG00000263641	0	0	0	0
ENSG00000263642	0	0	0	0
ENSG00000263643	0	0	0	0
ENSG00000263644	0	0	0	0
ENSG00000263647	0	0	0	0
ENSG00000263648	0	0	0	0
ENSG00000263649	0	0	0	0
ENSG00000263655	0	0	0	0
ENSG00000263657	0	0	0	0
ENSG00000263666	0	0	0	0
ENSG00000263667	0	0	0	0
ENSG00000263669	0	0	0	0
ENSG00000263670	0	0	0	0
ENSG00000263672	0	0	0	0
ENSG00000263674	0	0	0	0
ENSG00000263675	0	0	0	0
ENSG00000263676	0	0	0	0
ENSG00000263680	0	0	0	0
ENSG00000263681	0	0	0	0
ENSG00000263682	0	0	0	0
ENSG00000263684	0	0	0	0
ENSG00000263688	0	0	0	0
ENSG00000263690	0	0	0	0
ENSG00000263693	0	0	0	0
ENSG00000263698	0	0	0	0
ENSG00000263705	0	0	0	0
ENSG00000263708	0	0	0	0
ENSG00000263709	0	0	0	0
ENSG00000263711	0	0	0	0
ENSG00000263712	0	0	0	0
ENSG00000263715	0	0	0	0
ENSG00000263716	0	0	0	0
ENSG00000263717	0	0	0	0
ENSG00000263718	0	0	0	0
ENSG00000263720	0	0	0	0
ENSG00000263723	0	0	0	0
ENSG00000263724	0	0	0	0
ENSG00000263725	0	0	0	0
ENSG00000263727	0	0	0	0
ENSG00000263729	0	0	0	0
ENSG00000263731	0	0	0	0
ENSG00000263733	0	0	0	0
ENSG00000263735	0	0	0	0
ENSG00000263740	0	0	0	0
ENSG00000263742	0	0	0	0
ENSG00000263744	0	0	0	0
ENSG00000263745	0	0	0	0
ENSG00000263746	0	0	0	0
ENSG00000263748	0	0	0	0
ENSG00000263749	0	0	0	0
ENSG00000263750	0	0	0	0
ENSG00000263752	0	0	0	0
ENSG00000263753	0	0	0	0
ENSG00000263755	0	0	0	0
ENSG00000263761	0	0	0	0
ENSG00000263762	0	0	0	0
ENSG00000263763	0	0	0	0
ENSG00000263765	0	0	0	0
ENSG00000263766	0	0	0	0
ENSG00000263781	0	0	0	0
ENSG00000263783	0	0	0	0
ENSG00000263785	0	0	0	0
ENSG00000263786	0	0	0	0
ENSG00000263787	0	0	0	0
ENSG00000263788	0	0	0	0
ENSG00000263790	0	0	0	0
ENSG00000263793	0	0	0	0
ENSG00000263794	0	0	0	0
ENSG00000263795	0	0	0	0
ENSG00000263797	0	0	0	0
ENSG00000263798	0	0	0	0
ENSG00000263800	0	0	0	0
ENSG00000263809	0	0	0	0
ENSG00000263812	0	0	0	0
ENSG00000263813	0	0	0	0
ENSG00000263815	0	0	0	0
ENSG00000263816	0	0	0	0
ENSG00000263818	0	0	0	0
ENSG00000263821	0	0	0	0
ENSG00000263823	0	0	0	0
ENSG00000263826	0	0	0	0
ENSG00000263828	0	0	0	0
ENSG00000263829	0	0	0	0
ENSG00000263831	0	0	0	0
ENSG00000263834	0	0	0	0
ENSG00000263838	0	0	0	0
ENSG00000263841	0	0	0	0
ENSG00000263843	0	0	0	0
ENSG00000263846	0	0	0	0
ENSG00000263847	0	0	0	0
ENSG00000263849	0	0	0	0
ENSG00000263857	0	0	0	0
ENSG00000263858	0	0	0	0
ENSG00000263860	0	0	0	0
ENSG00000263861	0	0	0	0
ENSG00000263862	0	0	0	0
ENSG00000263863	0	0	0	0
ENSG00000263870	0	0	0	0
ENSG00000263872	0	0	0	0
ENSG00000263874	0	0	0	0
ENSG00000263878	0	0	0	0
ENSG00000263882	0	0	0	0
ENSG00000263883	0	0	0	0
ENSG00000263884	0	0	0	0
ENSG00000263885	0	0	0	0
ENSG00000263887	0	0	0	0
ENSG00000263890	0	0	0	0
ENSG00000263892	0	0	0	0
ENSG00000263893	0	0	0	0
ENSG00000263894	0	0	0	0
ENSG00000263895	0	0	0	0
ENSG00000263897	0	0	0	0
ENSG00000263904	0	0	0	0
ENSG00000263905	0	0	0	0
ENSG00000263908	0	0	0	0
ENSG00000263909	0	0	0	0
ENSG00000263914	0	0	0	0
ENSG00000263916	0	0	0	0
ENSG00000263923	0	0	0	0
ENSG00000263924	0	0	0	0
ENSG00000263926	0	0	0	0
ENSG00000263932	0	0	0	0
ENSG00000263934	0	0	0	0
ENSG00000263935	0	0	0	0
ENSG00000263938	0	0	0	0
ENSG00000263940	0	0	0	0
ENSG00000263941	0	0	0	0
ENSG00000263944	0	0	0	0
ENSG00000263945	0	0	0	0
ENSG00000263946	0	0	0	0
ENSG00000263952	0	0	0	0
ENSG00000263955	0	0	0	0
ENSG00000263956	0	0	0	0
ENSG00000263958	0	0	0	0
ENSG00000263961	0	0	0	0
ENSG00000263968	0	0	0	0
ENSG00000263969	0	0	0	0
ENSG00000263970	0	0	0	0
ENSG00000263973	0	0	0	0
ENSG00000263974	0	0	0	0
ENSG00000263976	0	0	0	0
ENSG00000263978	0	0	0	0
ENSG00000263979	0	0	0	0
ENSG00000263981	0	0	0	0
ENSG00000263982	0	0	0	0
ENSG00000263987	0	0	0	0
ENSG00000263988	0	0	0	0
ENSG00000263989	0	0	0	0
ENSG00000263990	0	0	0	0
ENSG00000263993	0	0	0	0
ENSG00000263999	0	0	0	0
ENSG00000264000	0	0	0	0
ENSG00000264002	0	0	0	0
ENSG00000264004	0	0	0	0
ENSG00000264005	0	0	0	0
ENSG00000264006	0	0	0	0
ENSG00000264007	0	0	0	0
ENSG00000264010	0	0	0	0
ENSG00000264012	0	0	0	0
ENSG00000264013	0	0	0	0
ENSG00000264014	0	0	0	0
ENSG00000264015	0	0	0	0
ENSG00000264016	0	0	0	0
ENSG00000264017	0	0	0	0
ENSG00000264024	0	0	0	0
ENSG00000264026	0	0	0	0
ENSG00000264028	0	0	0	0
ENSG00000264029	0	0	0	0
ENSG00000264030	0	0	0	0
ENSG00000264031	0	0	0	0
ENSG00000264032	0	0	0	0
ENSG00000264036	0	0	0	0
ENSG00000264037	0	0	0	0
ENSG00000264040	0	0	0	0
ENSG00000264041	0	0	0	0
ENSG00000264044	0	0	0	0
ENSG00000264047	0	0	0	0
ENSG00000264049	0	0	0	0
ENSG00000264050	0	0	0	0
ENSG00000264054	0	0	0	0
ENSG00000264056	0	0	0	0
ENSG00000264057	0	0	0	0
ENSG00000264058	0	0	0	0
ENSG00000264060	0	0	0	0
ENSG00000264061	0	0	0	0
ENSG00000264063	0	0	0	0
ENSG00000264066	0	0	0	0
ENSG00000264067	0	0	0	0
ENSG00000264069	0	0	0	0
ENSG00000264070	0	0	0	0
ENSG00000264071	0	0	0	0
ENSG00000264072	0	0	0	0
ENSG00000264073	0	0	0	0
ENSG00000264075	0	0	0	0
ENSG00000264078	0	0	0	0
ENSG00000264080	0	0	0	0
ENSG00000264083	0	0	0	0
ENSG00000264084	0	0	0	0
ENSG00000264089	0	0	0	0
ENSG00000264090	0	0	0	0
ENSG00000264092	0	0	0	0
ENSG00000264093	0	0	0	0
ENSG00000264099	0	0	0	0
ENSG00000264101	0	0	0	0
ENSG00000264102	0	0	0	0
ENSG00000264104	0	0	0	0
ENSG00000264105	0	0	0	0
ENSG00000264107	0	0	0	0
ENSG00000264108	0	0	0	0
ENSG00000264110	0	0	0	0
ENSG00000264112	0	0	0	0
ENSG00000264113	0	0	0	0
ENSG00000264115	0	0	0	0
ENSG00000264116	0	0	0	0
ENSG00000264119	0	0	0	0
ENSG00000264125	0	0	0	0
ENSG00000264127	0	0	0	0
ENSG00000264128	0	0	0	0
ENSG00000264131	0	0	0	0
ENSG00000264136	0	0	0	0
ENSG00000264138	0	0	0	0
ENSG00000264139	0	0	0	0
ENSG00000264141	0	0	0	0
ENSG00000264145	0	0	0	0
ENSG00000264148	0	0	0	0
ENSG00000264149	0	0	0	0
ENSG00000264150	0	0	0	0
ENSG00000264151	0	0	0	0
ENSG00000264157	0	0	0	0
ENSG00000264158	0	0	0	0
ENSG00000264160	0	0	0	0
ENSG00000264164	0	0	0	0
ENSG00000264168	0	0	0	0
ENSG00000264169	0	0	0	0
ENSG00000264171	0	0	0	0
ENSG00000264172	0	0	0	0
ENSG00000264174	0	0	0	0
ENSG00000264175	0	0	0	0
ENSG00000264176	0	0	0	0
ENSG00000264177	0	0	0	0
ENSG00000264179	0	0	0	0
ENSG00000264186	0	0	0	0
ENSG00000264187	0	0	0	0
ENSG00000264188	0	0	0	0
ENSG00000264189	0	0	0	0
ENSG00000264192	0	0	0	0
ENSG00000264193	0	0	0	0
ENSG00000264196	0	0	0	0
ENSG00000264200	0	0	0	0
ENSG00000264201	0	0	0	0
ENSG00000264204	0	0	0	0
ENSG00000264207	0	0	0	0
ENSG00000264210	0	0	0	0
ENSG00000264212	0	0	0	0
ENSG00000264215	0	0	0	0
ENSG00000264216	0	0	0	0
ENSG00000264217	0	0	0	0
ENSG00000264226	0	0	0	0
ENSG00000264229	0	0	0	0
ENSG00000264230	0	0	0	0
ENSG00000264232	0	0	0	0
ENSG00000264235	0	0	0	0
ENSG00000264236	0	0	0	0
ENSG00000264240	0	0	0	0
ENSG00000264242	0	0	0	0
ENSG00000264243	0	0	0	0
ENSG00000264245	0	0	0	0
ENSG00000264246	0	0	0	0
ENSG00000264247	0	0	0	0
ENSG00000264249	0	0	0	0
ENSG00000264250	0	0	0	0
ENSG00000264251	0	0	0	0
ENSG00000264254	0	0	0	0
ENSG00000264257	0	0	0	0
ENSG00000264260	0	0	0	0
ENSG00000264262	0	0	0	0
ENSG00000264263	0	0	0	0
ENSG00000264265	0	0	0	0
ENSG00000264266	0	0	0	0
ENSG00000264268	0	0	0	0
ENSG00000264269	0	0	0	0
ENSG00000264270	0	0	0	0
ENSG00000264271	0	0	0	0
ENSG00000264272	0	0	0	0
ENSG00000264273	0	0	0	0
ENSG00000264274	0	0	0	0
ENSG00000264275	0	0	0	0
ENSG00000264278	0	0	0	0
ENSG00000264279	0	0	0	0
ENSG00000264281	0	0	0	0
ENSG00000264289	0	0	0	0
ENSG00000264290	0	0	0	0
ENSG00000264292	0	0	0	0
ENSG00000264295	0	0	0	0
ENSG00000264296	0	0	0	0
ENSG00000264297	0	0	0	0
ENSG00000264300	0	0	0	0
ENSG00000264301	0	0	0	0
ENSG00000264304	0	0	0	0
ENSG00000264309	0	0	0	0
ENSG00000264311	0	0	0	0
ENSG00000264313	0	0	0	0
ENSG00000264314	0	0	0	0
ENSG00000264315	0	0	0	0
ENSG00000264316	0	0	0	0
ENSG00000264317	0	0	0	0
ENSG00000264319	0	0	0	0
ENSG00000264322	0	0	0	0
ENSG00000264324	0	0	0	0
ENSG00000264330	0	0	0	0
ENSG00000264334	0	0	0	0
ENSG00000264340	0	0	0	0
ENSG00000264341	0	0	0	0
ENSG00000264342	0	0	0	0
ENSG00000264343	0	0	0	0
ENSG00000264345	0	0	0	0
ENSG00000264349	0	0	0	0
ENSG00000264350	0	0	0	0
ENSG00000264352	0	0	0	0
ENSG00000264354	0	0	0	0
ENSG00000264357	0	0	0	0
ENSG00000264358	0	0	0	0
ENSG00000264359	0	0	0	0
ENSG00000264364	0	0	0	0
ENSG00000264365	0	0	0	0
ENSG00000264370	0	0	0	0
ENSG00000264371	0	0	0	0
ENSG00000264373	0	0	0	0
ENSG00000264377	0	0	0	0
ENSG00000264379	0	0	0	0
ENSG00000264384	0	0	0	0
ENSG00000264386	0	0	0	0
ENSG00000264387	0	0	0	0
ENSG00000264388	0	0	0	0
ENSG00000264390	0	0	0	0
ENSG00000264391	0	0	0	0
ENSG00000264395	0	0	0	0
ENSG00000264397	0	0	0	0
ENSG00000264399	0	0	0	0
ENSG00000264400	0	0	0	0
ENSG00000264402	0	0	0	0
ENSG00000264404	0	0	0	0
ENSG00000264405	0	0	0	0
ENSG00000264406	0	0	0	0
ENSG00000264408	0	0	0	0
ENSG00000264419	0	0	0	0
ENSG00000264421	0	0	0	0
ENSG00000264422	0	0	0	0
ENSG00000264423	0	0	0	0
ENSG00000264424	0	0	0	0
ENSG00000264425	0	0	0	0
ENSG00000264426	0	0	0	0
ENSG00000264429	0	0	0	0
ENSG00000264431	0	0	0	0
ENSG00000264434	0	0	0	0
ENSG00000264435	0	0	0	0
ENSG00000264438	0	0	0	0
ENSG00000264443	0	0	0	0
ENSG00000264444	0	0	0	0
ENSG00000264448	0	0	0	0
ENSG00000264449	0	0	0	0
ENSG00000264451	0	0	0	0
ENSG00000264452	0	0	0	0
ENSG00000264456	0	0	0	0
ENSG00000264458	0	0	0	0
ENSG00000264462	0	0	0	0
ENSG00000264464	0	0	0	0
ENSG00000264468	0	0	0	0
ENSG00000264470	0	0	0	0
ENSG00000264472	0	0	0	0
ENSG00000264475	0	0	0	0
ENSG00000264477	0	0	0	0
ENSG00000264480	0	0	0	0
ENSG00000264482	0	0	0	0
ENSG00000264483	0	0	0	0
ENSG00000264484	0	0	0	0
ENSG00000264486	0	0	0	0
ENSG00000264488	0	0	0	0
ENSG00000264490	0	0	0	0
ENSG00000264491	0	0	0	0
ENSG00000264493	0	0	0	0
ENSG00000264494	0	0	0	0
ENSG00000264497	0	0	0	0
ENSG00000264503	0	0	0	0
ENSG00000264511	0	0	0	0
ENSG00000264512	0	0	0	0
ENSG00000264513	0	0	0	0
ENSG00000264514	0	0	0	0
ENSG00000264515	0	0	0	0
ENSG00000264519	0	0	0	0
ENSG00000264520	0	0	0	0
ENSG00000264522	0	0	0	0
ENSG00000264525	0	0	0	0
ENSG00000264529	0	0	0	0
ENSG00000264530	0	0	0	0
ENSG00000264534	0	0	0	0
ENSG00000264536	0	0	0	0
ENSG00000264538	0	0	0	0
ENSG00000264539	0	0	0	0
ENSG00000264540	0	0	0	0
ENSG00000264545	0	0	0	0
ENSG00000264546	0	0	0	0
ENSG00000264548	0	0	0	0
ENSG00000264553	0	0	0	0
ENSG00000264559	0	0	0	0
ENSG00000264562	0	0	0	0
ENSG00000264563	0	0	0	0
ENSG00000264564	0	0	0	0
ENSG00000264566	0	0	0	0
ENSG00000264569	0	0	0	0
ENSG00000264570	0	0	0	0
ENSG00000264571	0	0	0	0
ENSG00000264572	0	0	0	0
ENSG00000264573	0	0	0	0
ENSG00000264574	0	0	0	0
ENSG00000264575	0	0	0	0
ENSG00000264577	0	0	0	0
ENSG00000264580	0	0	0	0
ENSG00000264582	0	0	0	0
ENSG00000264583	0	0	0	0
ENSG00000264585	0	0	0	0
ENSG00000264587	0	0	0	0
ENSG00000264589	0	0	0	0
ENSG00000264592	0	0	0	0
ENSG00000264595	0	0	0	0
ENSG00000264596	0	0	0	0
ENSG00000264598	0	0	0	0
ENSG00000264603	0	0	0	0
ENSG00000264607	0	0	0	0
ENSG00000264608	0	0	0	0
ENSG00000264610	0	0	0	0
ENSG00000264613	0	0	0	0
ENSG00000264614	0	0	0	0
ENSG00000264615	0	0	0	0
ENSG00000264616	0	0	0	0
ENSG00000264617	0	0	0	0
ENSG00000264618	0	0	0	0
ENSG00000264621	0	0	0	0
ENSG00000264622	0	0	0	0
ENSG00000264623	0	0	0	0
ENSG00000264630	0	0	0	0
ENSG00000264634	0	0	0	0
ENSG00000264635	0	0	0	0
ENSG00000264638	0	0	0	0
ENSG00000264643	0	0	0	0
ENSG00000264644	0	0	0	0
ENSG00000264647	0	0	0	0
ENSG00000264653	0	0	0	0
ENSG00000264655	0	0	0	0
ENSG00000264657	0	0	0	0
ENSG00000264658	0	0	0	0
ENSG00000264659	0	0	0	0
ENSG00000264660	0	0	0	0
ENSG00000264661	0	0	0	0
ENSG00000264662	0	0	0	0
ENSG00000264663	0	0	0	0
ENSG00000264666	0	0	0	0
ENSG00000264668	0	0	0	0
ENSG00000264672	0	0	0	0
ENSG00000264673	0	0	0	0
ENSG00000264675	0	0	0	0
ENSG00000264676	0	0	0	0
ENSG00000264678	0	0	0	0
ENSG00000264684	0	0	0	0
ENSG00000264685	0	0	0	0
ENSG00000264689	0	0	0	0
ENSG00000264693	0	0	0	0
ENSG00000264695	0	0	0	0
ENSG00000264697	0	0	0	0
ENSG00000264698	0	0	0	0
ENSG00000264699	0	0	0	0
ENSG00000264701	0	0	0	0
ENSG00000264703	0	0	0	0
ENSG00000264705	0	0	0	0
ENSG00000264706	0	0	0	0
ENSG00000264707	0	0	0	0
ENSG00000264712	0	0	0	0
ENSG00000264714	0	0	0	0
ENSG00000264717	0	0	0	0
ENSG00000264720	0	0	0	0
ENSG00000264725	0	0	0	0
ENSG00000264727	0	0	0	0
ENSG00000264729	0	0	0	0
ENSG00000264733	0	0	0	0
ENSG00000264734	0	0	0	0
ENSG00000264735	0	0	0	0
ENSG00000264736	0	0	0	0
ENSG00000264737	0	0	0	0
ENSG00000264739	0	0	0	0
ENSG00000264741	0	0	0	0
ENSG00000264743	0	0	0	0
ENSG00000264744	0	0	0	0
ENSG00000264745	0	0	0	0
ENSG00000264750	0	0	0	0
ENSG00000264754	0	0	0	0
ENSG00000264755	0	0	0	0
ENSG00000264757	0	0	0	0
ENSG00000264760	0	0	0	0
ENSG00000264763	0	0	0	0
ENSG00000264764	0	0	0	0
ENSG00000264765	0	0	0	0
ENSG00000264767	0	0	0	0
ENSG00000264772	0	0	0	0
ENSG00000264773	0	0	0	0
ENSG00000264775	0	0	0	0
ENSG00000264781	0	0	0	0
ENSG00000264788	0	0	0	0
ENSG00000264790	0	0	0	0
ENSG00000264791	0	0	0	0
ENSG00000264792	0	0	0	0
ENSG00000264796	0	0	0	0
ENSG00000264800	0	0	0	0
ENSG00000264801	0	0	0	0
ENSG00000264802	0	0	0	0
ENSG00000264803	0	0	0	0
ENSG00000264808	0	0	0	0
ENSG00000264809	0	0	0	0
ENSG00000264810	0	0	0	0
ENSG00000264811	0	0	0	0
ENSG00000264812	0	0	0	0
ENSG00000264813	0	0	0	0
ENSG00000264814	0	0	0	0
ENSG00000264823	0	0	0	0
ENSG00000264825	0	0	0	0
ENSG00000264829	0	0	0	0
ENSG00000264833	0	0	0	0
ENSG00000264834	0	0	0	0
ENSG00000264837	0	0	0	0
ENSG00000264840	0	0	0	0
ENSG00000264843	0	0	0	0
ENSG00000264845	0	0	0	0
ENSG00000264850	0	0	0	0
ENSG00000264853	0	0	0	0
ENSG00000264857	0	0	0	0
ENSG00000264859	0	0	0	0
ENSG00000264860	0	0	0	0
ENSG00000264862	0	0	0	0
ENSG00000264864	0	0	0	0
ENSG00000264869	0	0	0	0
ENSG00000264874	0	0	0	0
ENSG00000264876	0	0	0	0
ENSG00000264879	0	0	0	0
ENSG00000264880	0	0	0	0
ENSG00000264881	0	0	0	0
ENSG00000264885	0	0	0	0
ENSG00000264895	0	0	0	0
ENSG00000264897	0	0	0	0
ENSG00000264901	0	0	0	0
ENSG00000264906	0	0	0	0
ENSG00000264907	0	0	0	0
ENSG00000264910	0	0	0	0
ENSG00000264911	0	0	0	0
ENSG00000264914	0	0	0	0
ENSG00000264916	0	0	0	0
ENSG00000264920	0	0	0	0
ENSG00000264922	0	0	0	0
ENSG00000264924	0	0	0	0
ENSG00000264926	0	0	0	0
ENSG00000264930	0	0	0	0
ENSG00000264931	0	0	0	0
ENSG00000264932	0	0	0	0
ENSG00000264933	0	0	0	0
ENSG00000264934	0	0	0	0
ENSG00000264937	0	0	0	0
ENSG00000264940	0	0	0	0
ENSG00000264941	0	0	0	0
ENSG00000264943	0	0	0	0
ENSG00000264947	0	0	0	0
ENSG00000264954	0	0	0	0
ENSG00000264956	0	0	0	0
ENSG00000264958	0	0	0	0
ENSG00000264961	0	0	0	0
ENSG00000264963	0	0	0	0
ENSG00000264964	0	0	0	0
ENSG00000264966	0	0	0	0
ENSG00000264968	0	0	0	0
ENSG00000264970	0	0	0	0
ENSG00000264971	0	0	0	0
ENSG00000264974	0	0	0	0
ENSG00000264975	0	0	0	0
ENSG00000264978	0	0	0	0
ENSG00000264979	0	0	0	0
ENSG00000264981	0	0	0	0
ENSG00000264982	0	0	0	0
ENSG00000264984	0	0	0	0
ENSG00000264985	0	0	0	0
ENSG00000264986	0	0	0	0
ENSG00000264990	0	0	0	0
ENSG00000264994	0	0	0	0
ENSG00000264997	0	0	0	0
ENSG00000264999	0	0	0	0
ENSG00000265000	0	0	0	0
ENSG00000265005	0	0	0	0
ENSG00000265007	0	0	0	0
ENSG00000265008	0	0	0	0
ENSG00000265010	0	0	0	0
ENSG00000265014	0	0	0	0
ENSG00000265015	0	0	0	0
ENSG00000265018	0	0	0	0
ENSG00000265019	0	0	0	0
ENSG00000265028	0	0	0	0
ENSG00000265031	0	0	0	0
ENSG00000265033	0	0	0	0
ENSG00000265038	0	0	0	0
ENSG00000265041	0	0	0	0
ENSG00000265043	0	0	0	0
ENSG00000265046	0	0	0	0
ENSG00000265052	0	0	0	0
ENSG00000265055	0	0	0	0
ENSG00000265056	0	0	0	0
ENSG00000265057	0	0	0	0
ENSG00000265060	0	0	0	0
ENSG00000265061	0	0	0	0
ENSG00000265064	0	0	0	0
ENSG00000265069	0	0	0	0
ENSG00000265073	0	0	0	0
ENSG00000265078	0	0	0	0
ENSG00000265083	0	0	0	0
ENSG00000265089	0	0	0	0
ENSG00000265091	0	0	0	0
ENSG00000265092	0	0	0	0
ENSG00000265093	0	0	0	0
ENSG00000265094	0	0	0	0
ENSG00000265095	0	0	0	0
ENSG00000265096	0	0	0	0
ENSG00000265097	0	0	0	0
ENSG00000265099	0	0	0	0
ENSG00000265100	0	0	0	0
ENSG00000265101	0	0	0	0
ENSG00000265102	0	0	0	0
ENSG00000265110	0	0	0	0
ENSG00000265112	0	0	0	0
ENSG00000265113	0	0	0	0
ENSG00000265114	0	0	0	0
ENSG00000265115	0	0	0	0
ENSG00000265118	0	0	0	0
ENSG00000265121	0	0	0	0
ENSG00000265123	0	0	0	0
ENSG00000265125	0	0	0	0
ENSG00000265126	0	0	0	0
ENSG00000265128	0	0	0	0
ENSG00000265135	0	0	0	0
ENSG00000265136	0	0	0	0
ENSG00000265137	0	0	0	0
ENSG00000265139	0	0	0	0
ENSG00000265140	0	0	0	0
ENSG00000265141	0	0	0	0
ENSG00000265142	0	0	0	0
ENSG00000265145	0	0	0	0
ENSG00000265148	0	0	0	0
ENSG00000265154	0	0	0	0
ENSG00000265158	0	0	0	0
ENSG00000265160	0	0	0	0
ENSG00000265163	0	0	0	0
ENSG00000265164	0	0	0	0
ENSG00000265165	0	0	0	0
ENSG00000265168	0	0	0	0
ENSG00000265170	0	0	0	0
ENSG00000265172	0	0	0	0
ENSG00000265174	0	0	0	0
ENSG00000265176	0	0	0	0
ENSG00000265178	0	0	0	0
ENSG00000265179	0	0	0	0
ENSG00000265180	0	0	0	0
ENSG00000265181	0	0	0	0
ENSG00000265182	0	0	0	0
ENSG00000265185	0	0	0	0
ENSG00000265190	0	0	0	0
ENSG00000265194	0	0	0	0
ENSG00000265195	0	0	0	0
ENSG00000265201	0	0	0	0
ENSG00000265203	0	0	0	0
ENSG00000265204	0	0	0	0
ENSG00000265205	0	0	0	0
ENSG00000265206	0	0	0	0
ENSG00000265213	0	0	0	0
ENSG00000265215	0	0	0	0
ENSG00000265217	0	0	0	0
ENSG00000265218	0	0	0	0
ENSG00000265222	0	0	0	0
ENSG00000265226	0	0	0	0
ENSG00000265227	0	0	0	0
ENSG00000265233	0	0	0	0
ENSG00000265237	0	0	0	0
ENSG00000265240	0	0	0	0
ENSG00000265241	0	0	0	0
ENSG00000265243	0	0	0	0
ENSG00000265246	0	0	0	0
ENSG00000265247	0	0	0	0
ENSG00000265251	0	0	0	0
ENSG00000265252	0	0	0	0
ENSG00000265253	0	0	0	0
ENSG00000265254	0	0	0	0
ENSG00000265257	0	0	0	0
ENSG00000265258	0	0	0	0
ENSG00000265260	0	0	0	0
ENSG00000265261	0	0	0	0
ENSG00000265262	0	0	0	0
ENSG00000265265	0	0	0	0
ENSG00000265272	0	0	0	0
ENSG00000265273	0	0	0	0
ENSG00000265279	0	0	0	0
ENSG00000265281	0	0	0	0
ENSG00000265282	0	0	0	0
ENSG00000265284	0	0	0	0
ENSG00000265287	0	0	0	0
ENSG00000265289	0	0	0	0
ENSG00000265291	0	0	0	0
ENSG00000265293	0	0	0	0
ENSG00000265296	0	0	0	0
ENSG00000265298	0	0	0	0
ENSG00000265301	0	0	0	0
ENSG00000265303	0	0	0	0
ENSG00000265313	0	0	0	0
ENSG00000265315	0	0	0	0
ENSG00000265316	0	0	0	0
ENSG00000265319	0	0	0	0
ENSG00000265321	0	0	0	0
ENSG00000265327	0	0	0	0
ENSG00000265328	0	0	0	0
ENSG00000265331	0	0	0	0
ENSG00000265333	0	0	0	0
ENSG00000265334	0	0	0	0
ENSG00000265337	0	0	0	0
ENSG00000265340	0	0	0	0
ENSG00000265342	0	0	0	0
ENSG00000265345	0	0	0	0
ENSG00000265347	0	0	0	0
ENSG00000265349	0	0	0	0
ENSG00000265352	0	0	0	0
ENSG00000265354	0	0	0	0
ENSG00000265355	0	0	0	0
ENSG00000265356	0	0	0	0
ENSG00000265357	0	0	0	0
ENSG00000265359	0	0	0	0
ENSG00000265366	0	0	0	0
ENSG00000265368	0	0	0	0
ENSG00000265369	0	0	0	0
ENSG00000265370	0	0	0	0
ENSG00000265372	0	0	0	0
ENSG00000265374	0	0	0	0
ENSG00000265375	0	0	0	0
ENSG00000265376	0	0	0	0
ENSG00000265378	0	0	0	0
ENSG00000265380	0	0	0	0
ENSG00000265386	0	0	0	0
ENSG00000265388	0	0	0	0
ENSG00000265390	0	0	0	0
ENSG00000265392	0	0	0	0
ENSG00000265393	0	0	0	0
ENSG00000265394	0	0	0	0
ENSG00000265395	0	0	0	0
ENSG00000265396	0	0	0	0
ENSG00000265399	0	0	0	0
ENSG00000265400	0	0	0	0
ENSG00000265402	0	0	0	0
ENSG00000265407	0	0	0	0
ENSG00000265408	0	0	0	0
ENSG00000265411	0	0	0	0
ENSG00000265413	0	0	0	0
ENSG00000265415	0	0	0	0
ENSG00000265417	0	0	0	0
ENSG00000265418	0	0	0	0
ENSG00000265420	0	0	0	0
ENSG00000265421	0	0	0	0
ENSG00000265422	0	0	0	0
ENSG00000265423	0	0	0	0
ENSG00000265425	0	0	0	0
ENSG00000265428	0	0	0	0
ENSG00000265429	0	0	0	0
ENSG00000265432	0	0	0	0
ENSG00000265433	0	0	0	0
ENSG00000265435	0	0	0	0
ENSG00000265437	0	0	0	0
ENSG00000265439	0	0	0	0
ENSG00000265442	0	0	0	0
ENSG00000265443	0	0	0	0
ENSG00000265444	0	0	0	0
ENSG00000265445	0	0	0	0
ENSG00000265450	0	0	0	0
ENSG00000265451	0	0	0	0
ENSG00000265452	0	0	0	0
ENSG00000265453	0	0	0	0
ENSG00000265456	0	0	0	0
ENSG00000265458	0	0	0	0
ENSG00000265460	0	0	0	0
ENSG00000265462	0	0	0	0
ENSG00000265465	0	0	0	0
ENSG00000265469	0	0	0	0
ENSG00000265470	0	0	0	0
ENSG00000265472	0	0	0	0
ENSG00000265474	0	0	0	0
ENSG00000265477	0	0	0	0
ENSG00000265478	0	0	0	0
ENSG00000265479	0	0	0	0
ENSG00000265480	0	0	0	0
ENSG00000265483	0	0	0	0
ENSG00000265484	0	0	0	0
ENSG00000265485	0	0	0	0
ENSG00000265486	0	0	0	0
ENSG00000265487	0	0	0	0
ENSG00000265489	0	0	0	0
ENSG00000265490	0	0	0	0
ENSG00000265491	0	0	0	0
ENSG00000265494	0	0	0	0
ENSG00000265496	0	0	0	0
ENSG00000265499	0	0	0	0
ENSG00000265503	0	0	0	0
ENSG00000265507	0	0	0	0
ENSG00000265510	0	0	0	0
ENSG00000265511	0	0	0	0
ENSG00000265514	0	0	0	0
ENSG00000265519	0	0	0	0
ENSG00000265520	0	0	0	0
ENSG00000265521	0	0	0	0
ENSG00000265526	0	0	0	0
ENSG00000265527	0	0	0	0
ENSG00000265531	0	0	0	0
ENSG00000265533	0	0	0	0
ENSG00000265535	0	0	0	0
ENSG00000265538	0	0	0	0
ENSG00000265539	0	0	0	0
ENSG00000265541	0	0	0	0
ENSG00000265542	0	0	0	0
ENSG00000265544	0	0	0	0
ENSG00000265545	0	0	0	0
ENSG00000265547	0	0	0	0
ENSG00000265552	0	0	0	0
ENSG00000265554	0	0	0	0
ENSG00000265555	0	0	0	0
ENSG00000265556	0	0	0	0
ENSG00000265559	0	0	0	0
ENSG00000265561	0	0	0	0
ENSG00000265564	0	0	0	0
ENSG00000265565	0	0	0	0
ENSG00000265566	0	0	0	0
ENSG00000265567	0	0	0	0
ENSG00000265574	0	0	0	0
ENSG00000265579	0	0	0	0
ENSG00000265584	0	0	0	0
ENSG00000265588	0	0	0	0
ENSG00000265590	0	0	0	0
ENSG00000265593	0	0	0	0
ENSG00000265595	0	0	0	0
ENSG00000265596	0	0	0	0
ENSG00000265598	0	0	0	0
ENSG00000265599	0	0	0	0
ENSG00000265612	0	0	0	0
ENSG00000265614	0	0	0	0
ENSG00000265617	0	0	0	0
ENSG00000265623	0	0	0	0
ENSG00000265625	0	0	0	0
ENSG00000265626	0	0	0	0
ENSG00000265630	0	0	0	0
ENSG00000265631	0	0	0	0
ENSG00000265635	0	0	0	0
ENSG00000265639	0	0	0	0
ENSG00000265641	0	0	0	0
ENSG00000265643	0	0	0	0
ENSG00000265644	0	0	0	0
ENSG00000265646	0	0	0	0
ENSG00000265648	0	0	0	0
ENSG00000265653	0	0	0	0
ENSG00000265656	0	0	0	0
ENSG00000265657	0	0	0	0
ENSG00000265658	0	0	0	0
ENSG00000265660	0	0	0	0
ENSG00000265666	0	0	0	0
ENSG00000265669	0	0	0	0
ENSG00000265670	0	0	0	0
ENSG00000265671	0	0	0	0
ENSG00000265675	0	0	0	0
ENSG00000265678	0	0	0	0
ENSG00000265681	0	0	0	0
ENSG00000265682	0	0	0	0
ENSG00000265683	0	0	0	0
ENSG00000265684	0	0	0	0
ENSG00000265688	0	0	0	0
ENSG00000265689	0	0	0	0
ENSG00000265690	0	0	0	0
ENSG00000265691	0	0	0	0
ENSG00000265692	0	0	0	0
ENSG00000265693	0	0	0	0
ENSG00000265694	0	0	0	0
ENSG00000265697	0	0	0	0
ENSG00000265698	0	0	0	0
ENSG00000265699	0	0	0	0
ENSG00000265702	0	0	0	0
ENSG00000265706	0	0	0	0
ENSG00000265712	0	0	0	0
ENSG00000265713	0	0	0	0
ENSG00000265717	0	0	0	0
ENSG00000265719	0	0	0	0
ENSG00000265724	0	0	0	0
ENSG00000265725	0	0	0	0
ENSG00000265727	0	0	0	0
ENSG00000265728	0	0	0	0
ENSG00000265733	0	0	0	0
ENSG00000265734	0	0	0	0
ENSG00000265735	0	0	0	0
ENSG00000265737	0	0	0	0
ENSG00000265739	0	0	0	0
ENSG00000265740	0	0	0	0
ENSG00000265743	0	0	0	0
ENSG00000265744	0	0	0	0
ENSG00000265745	0	0	0	0
ENSG00000265746	0	0	0	0
ENSG00000265749	0	0	0	0
ENSG00000265750	0	0	0	0
ENSG00000265751	0	0	0	0
ENSG00000265752	0	0	0	0
ENSG00000265753	0	0	0	0
ENSG00000265758	0	0	0	0
ENSG00000265763	0	0	0	0
ENSG00000265766	0	0	0	0
ENSG00000265768	0	0	0	0
ENSG00000265775	0	0	0	0
ENSG00000265777	0	0	0	0
ENSG00000265778	0	0	0	0
ENSG00000265781	0	0	0	0
ENSG00000265786	0	0	0	0
ENSG00000265787	0	0	0	0
ENSG00000265788	0	0	0	0
ENSG00000265789	0	0	0	0
ENSG00000265790	0	0	0	0
ENSG00000265791	0	0	0	0
ENSG00000265794	0	0	0	0
ENSG00000265798	0	0	0	0
ENSG00000265799	0	0	0	0
ENSG00000265800	0	0	0	0
ENSG00000265801	0	0	0	0
ENSG00000265802	0	0	0	0
ENSG00000265806	0	0	0	0
ENSG00000265808	0	0	0	0
ENSG00000265810	0	0	0	0
ENSG00000265813	0	0	0	0
ENSG00000265814	0	0	0	0
ENSG00000265815	0	0	0	0
ENSG00000265817	0	0	0	0
ENSG00000265818	0	0	0	0
ENSG00000265820	0	0	0	0
ENSG00000265822	0	0	0	0
ENSG00000265828	0	0	0	0
ENSG00000265829	0	0	0	0
ENSG00000265831	0	0	0	0
ENSG00000265833	0	0	0	0
ENSG00000265836	0	0	0	0
ENSG00000265841	0	0	0	0
ENSG00000265843	0	0	0	0
ENSG00000265844	0	0	0	0
ENSG00000265845	0	0	0	0
ENSG00000265846	0	0	0	0
ENSG00000265847	0	0	0	0
ENSG00000265848	0	0	0	0
ENSG00000265850	0	0	0	0
ENSG00000265853	0	0	0	0
ENSG00000265855	0	0	0	0
ENSG00000265859	0	0	0	0
ENSG00000265861	0	0	0	0
ENSG00000265863	0	0	0	0
ENSG00000265867	0	0	0	0
ENSG00000265871	0	0	0	0
ENSG00000265873	0	0	0	0
ENSG00000265874	0	0	0	0
ENSG00000265878	0	0	0	0
ENSG00000265879	0	0	0	0
ENSG00000265881	0	0	0	0
ENSG00000265882	0	0	0	0
ENSG00000265883	0	0	0	0
ENSG00000265885	0	0	0	0
ENSG00000265888	0	0	0	0
ENSG00000265889	0	0	0	0
ENSG00000265892	0	0	0	0
ENSG00000265894	0	0	0	0
ENSG00000265897	0	0	0	0
ENSG00000265902	0	0	0	0
ENSG00000265905	0	0	0	0
ENSG00000265907	0	0	0	0
ENSG00000265908	0	0	0	0
ENSG00000265912	0	0	0	0
ENSG00000265916	0	0	0	0
ENSG00000265917	0	0	0	0
ENSG00000265918	0	0	0	0
ENSG00000265919	0	0	0	0
ENSG00000265924	0	0	0	0
ENSG00000265927	0	0	0	0
ENSG00000265929	0	0	0	0
ENSG00000265932	0	0	0	0
ENSG00000265933	0	0	0	0
ENSG00000265934	0	0	0	0
ENSG00000265935	0	0	0	0
ENSG00000265936	0	0	0	0
ENSG00000265939	0	0	0	0
ENSG00000265942	0	0	0	0
ENSG00000265943	0	0	0	0
ENSG00000265944	0	0	0	0
ENSG00000265946	0	0	0	0
ENSG00000265948	0	0	0	0
ENSG00000265954	0	0	0	0
ENSG00000265956	0	0	0	0
ENSG00000265957	0	0	0	0
ENSG00000265961	0	0	0	0
ENSG00000265962	0	0	0	0
ENSG00000265964	0	0	0	0
ENSG00000265965	0	0	0	0
ENSG00000265971	0	0	0	0
ENSG00000265973	0	0	0	0
ENSG00000265975	0	0	0	0
ENSG00000265976	0	0	0	0
ENSG00000265980	0	0	0	0
ENSG00000265981	0	0	0	0
ENSG00000265982	0	0	0	0
ENSG00000265984	0	0	0	0
ENSG00000265986	0	0	0	0
ENSG00000265987	0	0	0	0
ENSG00000265992	0	0	0	0
ENSG00000265993	0	0	0	0
ENSG00000265994	0	0	0	0
ENSG00000265995	0	0	0	0
ENSG00000265996	0	0	0	0
ENSG00000266002	0	0	0	0
ENSG00000266003	0	0	0	0
ENSG00000266006	0	0	0	0
ENSG00000266010	0	0	0	0
ENSG00000266012	0	0	0	0
ENSG00000266013	0	0	0	0
ENSG00000266014	0	0	0	0
ENSG00000266015	0	0	0	0
ENSG00000266016	0	0	0	0
ENSG00000266017	0	0	0	0
ENSG00000266019	0	0	0	0
ENSG00000266028	0	0	0	0
ENSG00000266038	0	0	0	0
ENSG00000266041	0	0	0	0
ENSG00000266042	0	0	0	0
ENSG00000266043	0	0	0	0
ENSG00000266048	0	0	0	0
ENSG00000266049	0	0	0	0
ENSG00000266050	0	0	0	0
ENSG00000266052	0	0	0	0
ENSG00000266053	0	0	0	0
ENSG00000266059	0	0	0	0
ENSG00000266063	0	0	0	0
ENSG00000266065	0	0	0	0
ENSG00000266066	0	0	0	0
ENSG00000266071	0	0	0	0
ENSG00000266072	0	0	0	0
ENSG00000266074	0	0	0	0
ENSG00000266075	0	0	0	0
ENSG00000266076	0	0	0	0
ENSG00000266078	0	0	0	0
ENSG00000266079	0	0	0	0
ENSG00000266086	0	0	0	0
ENSG00000266088	0	0	0	0
ENSG00000266094	0	0	0	0
ENSG00000266097	0	0	0	0
ENSG00000266099	0	0	0	0
ENSG00000266100	0	0	0	0
ENSG00000266101	0	0	0	0
ENSG00000266102	0	0	0	0
ENSG00000266104	0	0	0	0
ENSG00000266105	0	0	0	0
ENSG00000266106	0	0	0	0
ENSG00000266107	0	0	0	0
ENSG00000266109	0	0	0	0
ENSG00000266110	0	0	0	0
ENSG00000266111	0	0	0	0
ENSG00000266114	0	0	0	0
ENSG00000266117	0	0	0	0
ENSG00000266120	0	0	0	0
ENSG00000266124	0	0	0	0
ENSG00000266126	0	0	0	0
ENSG00000266127	0	0	0	0
ENSG00000266128	0	0	0	0
ENSG00000266129	0	0	0	0
ENSG00000266133	0	0	0	0
ENSG00000266139	0	0	0	0
ENSG00000266140	0	0	0	0
ENSG00000266144	0	0	0	0
ENSG00000266145	0	0	0	0
ENSG00000266146	0	0	0	0
ENSG00000266148	0	0	0	0
ENSG00000266149	0	0	0	0
ENSG00000266150	0	0	0	0
ENSG00000266151	0	0	0	0
ENSG00000266153	0	0	0	0
ENSG00000266155	0	0	0	0
ENSG00000266158	0	0	0	0
ENSG00000266160	0	0	0	0
ENSG00000266162	0	0	0	0
ENSG00000266166	0	0	0	0
ENSG00000266168	0	0	0	0
ENSG00000266171	0	0	0	0
ENSG00000266173	0	0	0	0
ENSG00000266174	0	0	0	0
ENSG00000266179	0	0	0	0
ENSG00000266180	0	0	0	0
ENSG00000266181	0	0	0	0
ENSG00000266184	0	0	0	0
ENSG00000266185	0	0	0	0
ENSG00000266187	0	0	0	0
ENSG00000266188	0	0	0	0
ENSG00000266189	0	0	0	0
ENSG00000266190	0	0	0	0
ENSG00000266194	0	0	0	0
ENSG00000266195	0	0	0	0
ENSG00000266196	0	0	0	0
ENSG00000266200	0	0	0	0
ENSG00000266201	0	0	0	0
ENSG00000266202	0	0	0	0
ENSG00000266203	0	0	0	0
ENSG00000266204	0	0	0	0
ENSG00000266206	0	0	0	0
ENSG00000266208	0	0	0	0
ENSG00000266210	0	0	0	0
ENSG00000266213	0	0	0	0
ENSG00000266215	0	0	0	0
ENSG00000266217	0	0	0	0
ENSG00000266222	0	0	0	0
ENSG00000266226	0	0	0	0
ENSG00000266227	0	0	0	0
ENSG00000266228	0	0	0	0
ENSG00000266232	0	0	0	0
ENSG00000266235	0	0	0	0
ENSG00000266236	0	0	0	0
ENSG00000266237	0	0	0	0
ENSG00000266240	0	0	0	0
ENSG00000266242	0	0	0	0
ENSG00000266243	0	0	0	0
ENSG00000266245	0	0	0	0
ENSG00000266248	0	0	0	0
ENSG00000266251	0	0	0	0
ENSG00000266255	0	0	0	0
ENSG00000266256	0	0	0	0
ENSG00000266258	0	0	0	0
ENSG00000266261	0	0	0	0
ENSG00000266262	0	0	0	0
ENSG00000266265	0	0	0	0
ENSG00000266268	0	0	0	0
ENSG00000266270	0	0	0	0
ENSG00000266273	0	0	0	0
ENSG00000266274	0	0	0	0
ENSG00000266276	0	0	0	0
ENSG00000266278	0	0	0	0
ENSG00000266279	0	0	0	0
ENSG00000266282	0	0	0	0
ENSG00000266283	0	0	0	0
ENSG00000266287	0	0	0	0
ENSG00000266288	0	0	0	0
ENSG00000266289	0	0	0	0
ENSG00000266290	0	0	0	0
ENSG00000266296	0	0	0	0
ENSG00000266297	0	0	0	0
ENSG00000266302	0	0	0	0
ENSG00000266304	0	0	0	0
ENSG00000266305	0	0	0	0
ENSG00000266306	0	0	0	0
ENSG00000266307	0	0	0	0
ENSG00000266308	0	0	0	0
ENSG00000266311	0	0	0	0
ENSG00000266312	0	0	0	0
ENSG00000266313	0	0	0	0
ENSG00000266315	0	0	0	0
ENSG00000266317	0	0	0	0
ENSG00000266318	0	0	0	0
ENSG00000266320	0	0	0	0
ENSG00000266321	0	0	0	0
ENSG00000266324	0	0	0	0
ENSG00000266327	0	0	0	0
ENSG00000266329	0	0	0	0
ENSG00000266335	0	0	0	0
ENSG00000266338	0	0	0	0
ENSG00000266340	0	0	0	0
ENSG00000266354	0	0	0	0
ENSG00000266356	0	0	0	0
ENSG00000266357	0	0	0	0
ENSG00000266364	0	0	0	0
ENSG00000266365	0	0	0	0
ENSG00000266368	0	0	0	0
ENSG00000266369	0	0	0	0
ENSG00000266370	0	0	0	0
ENSG00000266371	0	0	0	0
ENSG00000266373	0	0	0	0
ENSG00000266378	0	0	0	0
ENSG00000266379	0	0	0	0
ENSG00000266383	0	0	0	0
ENSG00000266385	0	0	0	0
ENSG00000266389	0	0	0	0
ENSG00000266392	0	0	0	0
ENSG00000266397	0	0	0	0
ENSG00000266401	0	0	0	0
ENSG00000266402	0	0	0	0
ENSG00000266405	0	0	0	0
ENSG00000266407	0	0	0	0
ENSG00000266411	0	0	0	0
ENSG00000266412	0	0	0	0
ENSG00000266415	0	0	0	0
ENSG00000266416	0	0	0	0
ENSG00000266417	0	0	0	0
ENSG00000266420	0	0	0	0
ENSG00000266421	0	0	0	0
ENSG00000266423	0	0	0	0
ENSG00000266426	0	0	0	0
ENSG00000266431	0	0	0	0
ENSG00000266433	0	0	0	0
ENSG00000266436	0	0	0	0
ENSG00000266439	0	0	0	0
ENSG00000266441	0	0	0	0
ENSG00000266445	0	0	0	0
ENSG00000266446	0	0	0	0
ENSG00000266448	0	0	0	0
ENSG00000266449	0	0	0	0
ENSG00000266450	0	0	0	0
ENSG00000266456	0	0	0	0
ENSG00000266458	0	0	0	0
ENSG00000266460	0	0	0	0
ENSG00000266461	0	0	0	0
ENSG00000266463	0	0	0	0
ENSG00000266466	0	0	0	0
ENSG00000266467	0	0	0	0
ENSG00000266469	0	0	0	0
ENSG00000266470	0	0	0	0
ENSG00000266472	0	0	0	0
ENSG00000266473	0	0	0	0
ENSG00000266477	0	0	0	0
ENSG00000266478	0	0	0	0
ENSG00000266479	0	0	0	0
ENSG00000266486	0	0	0	0
ENSG00000266489	0	0	0	0
ENSG00000266490	0	0	0	0
ENSG00000266494	0	0	0	0
ENSG00000266495	0	0	0	0
ENSG00000266497	0	0	0	0
ENSG00000266498	0	0	0	0
ENSG00000266501	0	0	0	0
ENSG00000266502	0	0	0	0
ENSG00000266503	0	0	0	0
ENSG00000266504	0	0	0	0
ENSG00000266505	0	0	0	0
ENSG00000266507	0	0	0	0
ENSG00000266508	0	0	0	0
ENSG00000266513	0	0	0	0
ENSG00000266514	0	0	0	0
ENSG00000266515	0	0	0	0
ENSG00000266517	0	0	0	0
ENSG00000266518	0	0	0	0
ENSG00000266520	0	0	0	0
ENSG00000266521	0	0	0	0
ENSG00000266522	0	0	0	0
ENSG00000266524	0	0	0	0
ENSG00000266525	0	0	0	0
ENSG00000266527	0	0	0	0
ENSG00000266529	0	0	0	0
ENSG00000266530	0	0	0	0
ENSG00000266531	0	0	0	0
ENSG00000266533	0	0	0	0
ENSG00000266535	0	0	0	0
ENSG00000266537	0	0	0	0
ENSG00000266538	0	0	0	0
ENSG00000266541	0	0	0	0
ENSG00000266549	0	0	0	0
ENSG00000266553	0	0	0	0
ENSG00000266554	0	0	0	0
ENSG00000266555	0	0	0	0
ENSG00000266559	0	0	0	0
ENSG00000266560	0	0	0	0
ENSG00000266561	0	0	0	0
ENSG00000266563	0	0	0	0
ENSG00000266564	0	0	0	0
ENSG00000266569	0	0	0	0
ENSG00000266570	0	0	0	0
ENSG00000266573	0	0	0	0
ENSG00000266575	0	0	0	0
ENSG00000266578	0	0	0	0
ENSG00000266579	0	0	0	0
ENSG00000266580	0	0	0	0
ENSG00000266581	0	0	0	0
ENSG00000266582	0	0	0	0
ENSG00000266583	0	0	0	0
ENSG00000266586	0	0	0	0
ENSG00000266588	0	0	0	0
ENSG00000266589	0	0	0	0
ENSG00000266593	0	0	0	0
ENSG00000266594	0	0	0	0
ENSG00000266598	0	0	0	0
ENSG00000266599	0	0	0	0
ENSG00000266601	0	0	0	0
ENSG00000266602	0	0	0	0
ENSG00000266604	0	0	0	0
ENSG00000266605	0	0	0	0
ENSG00000266611	0	0	0	0
ENSG00000266613	0	0	0	0
ENSG00000266614	0	0	0	0
ENSG00000266617	0	0	0	0
ENSG00000266618	0	0	0	0
ENSG00000266619	0	0	0	0
ENSG00000266627	0	0	0	0
ENSG00000266634	0	0	0	0
ENSG00000266640	0	0	0	0
ENSG00000266642	0	0	0	0
ENSG00000266643	0	0	0	0
ENSG00000266644	0	0	0	0
ENSG00000266645	0	0	0	0
ENSG00000266647	0	0	0	0
ENSG00000266648	0	0	0	0
ENSG00000266649	0	0	0	0
ENSG00000266651	0	0	0	0
ENSG00000266654	0	0	0	0
ENSG00000266655	0	0	0	0
ENSG00000266663	0	0	0	0
ENSG00000266664	0	0	0	0
ENSG00000266665	0	0	0	0
ENSG00000266666	0	0	0	0
ENSG00000266667	0	0	0	0
ENSG00000266668	0	0	0	0
ENSG00000266673	0	0	0	0
ENSG00000266676	0	0	0	0
ENSG00000266677	0	0	0	0
ENSG00000266680	0	0	0	0
ENSG00000266690	0	0	0	0
ENSG00000266691	0	0	0	0
ENSG00000266692	0	0	0	0
ENSG00000266693	0	0	0	0
ENSG00000266696	0	0	0	0
ENSG00000266698	0	0	0	0
ENSG00000266703	0	0	0	0
ENSG00000266704	0	0	0	0
ENSG00000266705	0	0	0	0
ENSG00000266707	0	0	0	0
ENSG00000266708	0	0	0	0
ENSG00000266709	0	0	0	0
ENSG00000266710	0	0	0	0
ENSG00000266711	0	0	0	0
ENSG00000266712	0	0	0	0
ENSG00000266714	0	0	0	0
ENSG00000266717	0	0	0	0
ENSG00000266718	0	0	0	0
ENSG00000266719	0	0	0	0
ENSG00000266720	0	0	0	0
ENSG00000266721	0	0	0	0
ENSG00000266728	0	0	0	0
ENSG00000266729	0	0	0	0
ENSG00000266733	0	0	0	0
ENSG00000266736	0	0	0	0
ENSG00000266738	0	0	0	0
ENSG00000266740	0	0	0	0
ENSG00000266743	0	0	0	0
ENSG00000266744	0	0	0	0
ENSG00000266745	0	0	0	0
ENSG00000266750	0	0	0	0
ENSG00000266751	0	0	0	0
ENSG00000266754	0	0	0	0
ENSG00000266756	0	0	0	0
ENSG00000266758	0	0	0	0
ENSG00000266760	0	0	0	0
ENSG00000266761	0	0	0	0
ENSG00000266765	0	0	0	0
ENSG00000266767	0	0	0	0
ENSG00000266770	0	0	0	0
ENSG00000266771	0	0	0	0
ENSG00000266774	0	0	0	0
ENSG00000266776	0	0	0	0
ENSG00000266777	0	0	0	0
ENSG00000266780	0	0	0	0
ENSG00000266782	0	0	0	0
ENSG00000266783	0	0	0	0
ENSG00000266786	0	0	0	0
ENSG00000266794	0	0	0	0
ENSG00000266801	0	0	0	0
ENSG00000266802	0	0	0	0
ENSG00000266803	0	0	0	0
ENSG00000266805	0	0	0	0
ENSG00000266806	0	0	0	0
ENSG00000266807	0	0	0	0
ENSG00000266808	0	0	0	0
ENSG00000266809	0	0	0	0
ENSG00000266818	0	0	0	0
ENSG00000266821	0	0	0	0
ENSG00000266824	0	0	0	0
ENSG00000266826	0	0	0	0
ENSG00000266827	0	0	0	0
ENSG00000266828	0	0	0	0
ENSG00000266830	0	0	0	0
ENSG00000266835	0	0	0	0
ENSG00000266839	0	0	0	0
ENSG00000266840	0	0	0	0
ENSG00000266844	0	0	0	0
ENSG00000266846	0	0	0	0
ENSG00000266850	0	0	0	0
ENSG00000266852	0	0	0	0
ENSG00000266853	0	0	0	0
ENSG00000266855	0	0	0	0
ENSG00000266858	0	0	0	0
ENSG00000266863	0	0	0	0
ENSG00000266865	0	0	0	0
ENSG00000266869	0	0	0	0
ENSG00000266875	0	0	0	0
ENSG00000266876	0	0	0	0
ENSG00000266877	0	0	0	0
ENSG00000266885	0	0	0	0
ENSG00000266887	0	0	0	0
ENSG00000266890	0	0	0	0
ENSG00000266891	0	0	0	0
ENSG00000266893	0	0	0	0
ENSG00000266896	0	0	0	0
ENSG00000266897	0	0	0	0
ENSG00000266899	0	0	0	0
ENSG00000266900	0	0	0	0
ENSG00000266901	0	0	0	0
ENSG00000266903	0	0	0	0
ENSG00000266904	0	0	0	0
ENSG00000266905	0	0	0	0
ENSG00000266906	0	0	0	0
ENSG00000266907	0	0	0	0
ENSG00000266908	0	0	0	0
ENSG00000266909	0	0	0	0
ENSG00000266910	0	0	0	0
ENSG00000266913	0	0	0	0
ENSG00000266915	0	0	0	0
ENSG00000266916	0	0	0	0
ENSG00000266918	0	0	0	0
ENSG00000266920	0	0	0	0
ENSG00000266921	0	0	0	0
ENSG00000266922	0	0	0	0
ENSG00000266923	0	0	0	0
ENSG00000266924	0	0	0	0
ENSG00000266925	0	0	0	0
ENSG00000266928	0	0	0	0
ENSG00000266929	0	0	0	0
ENSG00000266931	0	0	0	0
ENSG00000266932	0	0	0	0
ENSG00000266933	0	0	0	0
ENSG00000266934	0	0	0	0
ENSG00000266936	0	0	0	0
ENSG00000266938	0	0	0	0
ENSG00000266941	0	0	0	0
ENSG00000266943	0	0	0	0
ENSG00000266944	0	0	0	0
ENSG00000266946	0	0	0	0
ENSG00000266947	0	0	0	0
ENSG00000266950	0	0	0	0
ENSG00000266951	0	0	0	0
ENSG00000266952	0	0	0	0
ENSG00000266953	0	0	0	0
ENSG00000266954	0	0	0	0
ENSG00000266955	0	0	0	0
ENSG00000266957	0	0	0	0
ENSG00000266958	0	0	0	0
ENSG00000266959	0	0	0	0
ENSG00000266960	0	0	0	0
ENSG00000266961	0	0	0	0
ENSG00000266962	0	0	0	0
ENSG00000266963	0	0	0	0
ENSG00000266964	0	0	0	0
ENSG00000266965	0	0	0	0
ENSG00000266967	0	0	0	0
ENSG00000266968	0	0	0	0
ENSG00000266969	0	0	0	0
ENSG00000266970	0	0	0	0
ENSG00000266971	0	0	0	0
ENSG00000266973	0	0	0	0
ENSG00000266975	0	0	0	0
ENSG00000266976	0	0	0	0
ENSG00000266977	0	0	0	0
ENSG00000266978	0	0	0	0
ENSG00000266979	0	0	0	0
ENSG00000266980	0	0	0	0
ENSG00000266981	0	0	0	0
ENSG00000266983	0	0	0	0
ENSG00000266984	0	0	0	0
ENSG00000266985	0	0	0	0
ENSG00000266987	0	0	0	0
ENSG00000266988	0	0	0	0
ENSG00000266989	0	0	0	0
ENSG00000266990	0	0	0	0
ENSG00000266992	0	0	0	0
ENSG00000266993	0	0	0	0
ENSG00000266994	0	0	0	0
ENSG00000266995	0	0	0	0
ENSG00000266997	0	0	0	0
ENSG00000266998	0	0	0	0
ENSG00000267000	0	0	0	0
ENSG00000267001	0	0	0	0
ENSG00000267002	0	0	0	0
ENSG00000267004	0	0	0	0
ENSG00000267005	0	0	0	0
ENSG00000267006	0	0	0	0
ENSG00000267009	0	0	0	0
ENSG00000267011	0	0	0	0
ENSG00000267012	0	0	0	0
ENSG00000267013	0	0	0	0
ENSG00000267014	0	0	0	0
ENSG00000267015	0	0	0	0
ENSG00000267016	0	0	0	0
ENSG00000267019	0	0	0	0
ENSG00000267022	0	0	0	0
ENSG00000267023	0	0	0	0
ENSG00000267024	0	0	0	0
ENSG00000267026	0	0	0	0
ENSG00000267027	0	0	0	0
ENSG00000267028	0	0	0	0
ENSG00000267032	0	0	0	0
ENSG00000267033	0	0	0	0
ENSG00000267034	0	0	0	0
ENSG00000267035	0	0	0	0
ENSG00000267036	0	0	0	0
ENSG00000267038	0	0	0	0
ENSG00000267039	0	0	0	0
ENSG00000267040	0	0	0	0
ENSG00000267041	0	0	0	0
ENSG00000267042	0	0	0	0
ENSG00000267044	0	0	0	0
ENSG00000267046	0	0	0	0
ENSG00000267047	0	0	0	0
ENSG00000267048	0	0	0	0
ENSG00000267049	0	0	0	0
ENSG00000267051	0	0	0	0
ENSG00000267052	0	0	0	0
ENSG00000267053	0	0	0	0
ENSG00000267054	0	0	0	0
ENSG00000267055	0	0	0	0
ENSG00000267057	0	0	0	0
ENSG00000267058	0	0	0	0
ENSG00000267060	0	0	0	0
ENSG00000267061	0	0	0	0
ENSG00000267063	0	0	0	0
ENSG00000267064	0	0	0	0
ENSG00000267065	0	0	0	0
ENSG00000267066	0	0	0	0
ENSG00000267069	0	0	0	0
ENSG00000267070	0	0	0	0
ENSG00000267072	0	0	0	0
ENSG00000267073	0	0	0	0
ENSG00000267074	0	0	0	0
ENSG00000267075	0	0	0	0
ENSG00000267076	0	0	0	0
ENSG00000267077	0	0	0	0
ENSG00000267078	0	0	0	0
ENSG00000267079	0	0	0	0
ENSG00000267080	0	0	0	0
ENSG00000267081	0	0	0	0
ENSG00000267082	0	0	0	0
ENSG00000267083	0	0	0	0
ENSG00000267084	0	0	0	0
ENSG00000267085	0	0	0	0
ENSG00000267088	0	0	0	0
ENSG00000267089	0	0	0	0
ENSG00000267091	0	0	0	0
ENSG00000267092	0	0	0	0
ENSG00000267095	0	0	0	0
ENSG00000267096	0	0	0	0
ENSG00000267097	0	0	0	0
ENSG00000267098	0	0	0	0
ENSG00000267099	0	0	0	0
ENSG00000267100	0	0	0	0
ENSG00000267101	0	0	0	0
ENSG00000267102	0	0	0	0
ENSG00000267104	0	0	0	0
ENSG00000267105	0	0	0	0
ENSG00000267106	0	0	0	0
ENSG00000267107	0	0	0	0
ENSG00000267108	0	0	0	0
ENSG00000267109	0	0	0	0
ENSG00000267110	0	0	0	0
ENSG00000267112	0	0	0	0
ENSG00000267113	0	0	0	0
ENSG00000267114	0	0	0	0
ENSG00000267115	0	0	0	0
ENSG00000267116	0	0	0	0
ENSG00000267117	0	0	0	0
ENSG00000267119	0	0	0	0
ENSG00000267120	0	0	0	0
ENSG00000267121	0	0	0	0
ENSG00000267122	0	0	0	0
ENSG00000267123	0	0	0	0
ENSG00000267125	0	0	0	0
ENSG00000267127	0	0	0	0
ENSG00000267128	0	0	0	0
ENSG00000267129	0	0	0	0
ENSG00000267130	0	0	0	0
ENSG00000267131	0	0	0	0
ENSG00000267132	0	0	0	0
ENSG00000267133	0	0	0	0
ENSG00000267134	0	0	0	0
ENSG00000267135	0	0	0	0
ENSG00000267136	0	0	0	0
ENSG00000267137	0	0	0	0
ENSG00000267138	0	0	0	0
ENSG00000267140	0	0	0	0
ENSG00000267141	0	0	0	0
ENSG00000267142	0	0	0	0
ENSG00000267143	0	0	0	0
ENSG00000267144	0	0	0	0
ENSG00000267145	0	0	0	0
ENSG00000267146	0	0	0	0
ENSG00000267147	0	0	0	0
ENSG00000267148	0	0	0	0
ENSG00000267149	0	0	0	0
ENSG00000267150	0	0	0	0
ENSG00000267151	0	0	0	0
ENSG00000267152	0	0	0	0
ENSG00000267153	0	0	0	0
ENSG00000267154	0	0	0	0
ENSG00000267156	0	0	0	0
ENSG00000267157	0	0	0	0
ENSG00000267159	0	0	0	0
ENSG00000267160	0	0	0	0
ENSG00000267162	0	0	0	0
ENSG00000267166	0	0	0	0
ENSG00000267168	0	0	0	0
ENSG00000267169	0	0	0	0
ENSG00000267170	0	0	0	0
ENSG00000267172	0	0	0	0
ENSG00000267174	0	0	0	0
ENSG00000267175	0	0	0	0
ENSG00000267177	0	0	0	0
ENSG00000267178	0	0	0	0
ENSG00000267179	0	0	0	0
ENSG00000267180	0	0	0	0
ENSG00000267182	0	0	0	0
ENSG00000267184	0	0	0	0
ENSG00000267185	0	0	0	0
ENSG00000267187	0	0	0	0
ENSG00000267188	0	0	0	0
ENSG00000267189	0	0	0	0
ENSG00000267190	0	0	0	0
ENSG00000267191	0	0	0	0
ENSG00000267192	0	0	0	0
ENSG00000267193	0	0	0	0
ENSG00000267194	0	0	0	0
ENSG00000267195	0	0	0	0
ENSG00000267196	0	0	0	0
ENSG00000267197	0	0	0	0
ENSG00000267198	0	0	0	0
ENSG00000267199	0	0	0	0
ENSG00000267200	0	0	0	0
ENSG00000267201	0	0	0	0
ENSG00000267202	0	0	0	0
ENSG00000267203	0	0	0	0
ENSG00000267204	0	0	0	0
ENSG00000267205	0	0	0	0
ENSG00000267206	0	0	0	0
ENSG00000267207	0	0	0	0
ENSG00000267209	0	0	0	0
ENSG00000267211	0	0	0	0
ENSG00000267212	0	0	0	0
ENSG00000267213	0	0	0	0
ENSG00000267214	0	0	0	0
ENSG00000267215	0	0	0	0
ENSG00000267216	0	0	0	0
ENSG00000267218	0	0	0	0
ENSG00000267219	0	0	0	0
ENSG00000267220	0	0	0	0
ENSG00000267221	0	0	0	0
ENSG00000267222	0	0	0	0
ENSG00000267223	0	0	0	0
ENSG00000267224	0	0	0	0
ENSG00000267225	0	0	0	0
ENSG00000267226	0	0	0	0
ENSG00000267227	0	0	0	0
ENSG00000267228	0	0	0	0
ENSG00000267231	0	0	0	0
ENSG00000267233	0	0	0	0
ENSG00000267234	0	0	0	0
ENSG00000267235	0	0	0	0
ENSG00000267238	0	0	0	0
ENSG00000267239	0	0	0	0
ENSG00000267240	0	0	0	0
ENSG00000267241	0	0	0	0
ENSG00000267243	0	0	0	0
ENSG00000267244	0	0	0	0
ENSG00000267245	0	0	0	0
ENSG00000267246	0	0	0	0
ENSG00000267247	0	0	0	0
ENSG00000267248	0	0	0	0
ENSG00000267249	0	0	0	0
ENSG00000267250	0	0	0	0
ENSG00000267251	0	0	0	0
ENSG00000267252	0	0	0	0
ENSG00000267253	0	0	0	0
ENSG00000267254	0	0	0	0
ENSG00000267255	0	0	0	0
ENSG00000267257	0	0	0	0
ENSG00000267258	0	0	0	0
ENSG00000267259	0	0	0	0
ENSG00000267260	0	0	0	0
ENSG00000267261	0	0	0	0
ENSG00000267262	0	0	0	0
ENSG00000267263	0	0	0	0
ENSG00000267264	0	0	0	0
ENSG00000267265	0	0	0	0
ENSG00000267268	0	0	0	0
ENSG00000267269	0	0	0	0
ENSG00000267270	0	0	0	0
ENSG00000267271	0	0	0	0
ENSG00000267272	0	0	0	0
ENSG00000267273	0	0	0	0
ENSG00000267274	0	0	0	0
ENSG00000267275	0	0	0	0
ENSG00000267277	0	0	0	0
ENSG00000267278	0	0	0	0
ENSG00000267279	0	0	0	0
ENSG00000267280	0	0	0	0
ENSG00000267281	0	0	0	0
ENSG00000267282	0	0	0	0
ENSG00000267283	0	0	0	0
ENSG00000267284	0	0	0	0
ENSG00000267285	0	0	0	0
ENSG00000267286	0	0	0	0
ENSG00000267287	0	0	0	0
ENSG00000267288	0	0	0	0
ENSG00000267289	0	0	0	0
ENSG00000267291	0	0	0	0
ENSG00000267292	0	0	0	0
ENSG00000267293	0	0	0	0
ENSG00000267295	0	0	0	0
ENSG00000267296	0	0	0	0
ENSG00000267298	0	0	0	0
ENSG00000267299	0	0	0	0
ENSG00000267301	0	0	0	0
ENSG00000267302	0	0	0	0
ENSG00000267303	0	0	0	0
ENSG00000267304	0	0	0	0
ENSG00000267305	0	0	0	0
ENSG00000267308	0	0	0	0
ENSG00000267309	0	0	0	0
ENSG00000267310	0	0	0	0
ENSG00000267311	0	0	0	0
ENSG00000267312	0	0	0	0
ENSG00000267313	0	0	0	0
ENSG00000267314	0	0	0	0
ENSG00000267315	0	0	0	0
ENSG00000267316	0	0	0	0
ENSG00000267317	0	0	0	0
ENSG00000267318	0	0	0	0
ENSG00000267319	0	0	0	0
ENSG00000267320	0	0	0	0
ENSG00000267321	0	0	0	0
ENSG00000267322	0	0	0	0
ENSG00000267323	0	0	0	0
ENSG00000267324	0	0	0	0
ENSG00000267325	0	0	0	0
ENSG00000267327	0	0	0	0
ENSG00000267328	0	0	0	0
ENSG00000267332	0	0	0	0
ENSG00000267333	0	0	0	0
ENSG00000267334	0	0	0	0
ENSG00000267335	0	0	0	0
ENSG00000267336	0	0	0	0
ENSG00000267337	0	0	0	0
ENSG00000267338	0	0	0	0
ENSG00000267339	0	0	0	0
ENSG00000267340	0	0	0	0
ENSG00000267341	0	0	0	0
ENSG00000267342	0	0	0	0
ENSG00000267343	0	0	0	0
ENSG00000267344	0	0	0	0
ENSG00000267345	0	0	0	0
ENSG00000267346	0	0	0	0
ENSG00000267348	0	0	0	0
ENSG00000267349	0	0	0	0
ENSG00000267353	0	0	0	0
ENSG00000267354	0	0	0	0
ENSG00000267355	0	0	0	0
ENSG00000267359	0	0	0	0
ENSG00000267360	0	0	0	0
ENSG00000267361	0	0	0	0
ENSG00000267363	0	0	0	0
ENSG00000267364	0	0	0	0
ENSG00000267365	0	0	0	0
ENSG00000267366	0	0	0	0
ENSG00000267368	0	0	0	0
ENSG00000267369	0	0	0	0
ENSG00000267370	0	0	0	0
ENSG00000267371	0	0	0	0
ENSG00000267372	0	0	0	0
ENSG00000267373	0	0	0	0
ENSG00000267374	0	0	0	0
ENSG00000267375	0	0	0	0
ENSG00000267376	0	0	0	0
ENSG00000267378	0	0	0	0
ENSG00000267382	0	0	0	0
ENSG00000267383	0	0	0	0
ENSG00000267384	0	0	0	0
ENSG00000267385	0	0	0	0
ENSG00000267387	0	0	0	0
ENSG00000267388	0	0	0	0
ENSG00000267389	0	0	0	0
ENSG00000267390	0	0	0	0
ENSG00000267391	0	0	0	0
ENSG00000267392	0	0	0	0
ENSG00000267393	0	0	0	0
ENSG00000267394	0	0	0	0
ENSG00000267395	0	0	0	0
ENSG00000267397	0	0	0	0
ENSG00000267398	0	0	0	0
ENSG00000267399	0	0	0	0
ENSG00000267400	0	0	0	0
ENSG00000267401	0	0	0	0
ENSG00000267402	0	0	0	0
ENSG00000267404	0	0	0	0
ENSG00000267405	0	0	0	0
ENSG00000267406	0	0	0	0
ENSG00000267407	0	0	0	0
ENSG00000267408	0	0	0	0
ENSG00000267409	0	0	0	0
ENSG00000267412	0	0	0	0
ENSG00000267413	0	0	0	0
ENSG00000267414	0	0	0	0
ENSG00000267416	0	0	0	0
ENSG00000267417	0	0	0	0
ENSG00000267418	0	0	0	0
ENSG00000267419	0	0	0	0
ENSG00000267420	0	0	0	0
ENSG00000267421	0	0	0	0
ENSG00000267422	0	0	0	0
ENSG00000267423	0	0	0	0
ENSG00000267424	0	0	0	0
ENSG00000267425	0	0	0	0
ENSG00000267426	0	0	0	0
ENSG00000267428	0	0	0	0
ENSG00000267429	0	0	0	0
ENSG00000267430	0	0	0	0
ENSG00000267432	0	0	0	0
ENSG00000267433	0	0	0	0
ENSG00000267437	0	0	0	0
ENSG00000267439	0	0	0	0
ENSG00000267440	0	0	0	0
ENSG00000267443	0	0	0	0
ENSG00000267444	0	0	0	0
ENSG00000267446	0	0	0	0
ENSG00000267448	0	0	0	0
ENSG00000267449	0	0	0	0
ENSG00000267450	0	0	0	0
ENSG00000267452	0	0	0	0
ENSG00000267453	0	0	0	0
ENSG00000267454	0	0	0	0
ENSG00000267455	0	0	0	0
ENSG00000267456	0	0	0	0
ENSG00000267457	0	0	0	0
ENSG00000267461	0	0	0	0
ENSG00000267462	0	0	0	0
ENSG00000267463	0	0	0	0
ENSG00000267465	0	0	0	0
ENSG00000267466	0	0	0	0
ENSG00000267467	0	0	0	0
ENSG00000267470	0	0	0	0
ENSG00000267471	0	0	0	0
ENSG00000267472	0	0	0	0
ENSG00000267474	0	0	0	0
ENSG00000267475	0	0	0	0
ENSG00000267476	0	0	0	0
ENSG00000267477	0	0	0	0
ENSG00000267478	0	0	0	0
ENSG00000267480	0	0	0	0
ENSG00000267481	0	0	0	0
ENSG00000267484	0	0	0	0
ENSG00000267486	0	0	0	0
ENSG00000267487	0	0	0	0
ENSG00000267489	0	0	0	0
ENSG00000267490	0	0	0	0
ENSG00000267491	0	0	0	0
ENSG00000267492	0	0	0	0
ENSG00000267493	0	0	0	0
ENSG00000267496	0	0	0	0
ENSG00000267497	0	0	0	0
ENSG00000267498	0	0	0	0
ENSG00000267500	0	0	0	0
ENSG00000267501	0	0	0	0
ENSG00000267503	0	0	0	0
ENSG00000267504	0	0	0	0
ENSG00000267505	0	0	0	0
ENSG00000267506	0	0	0	0
ENSG00000267507	0	0	0	0
ENSG00000267508	0	0	0	0
ENSG00000267509	0	0	0	0
ENSG00000267510	0	0	0	0
ENSG00000267511	0	0	0	0
ENSG00000267512	0	0	0	0
ENSG00000267513	0	0	0	0
ENSG00000267515	0	0	0	0
ENSG00000267517	0	0	0	0
ENSG00000267518	0	0	0	0
ENSG00000267519	0	0	0	0
ENSG00000267521	0	0	0	0
ENSG00000267522	0	0	0	0
ENSG00000267523	0	0	0	0
ENSG00000267524	0	0	0	0
ENSG00000267526	0	0	0	0
ENSG00000267528	0	0	0	0
ENSG00000267529	0	0	0	0
ENSG00000267530	0	0	0	0
ENSG00000267532	0	0	0	0
ENSG00000267533	0	0	0	0
ENSG00000267534	0	0	0	0
ENSG00000267535	0	0	0	0
ENSG00000267537	0	0	0	0
ENSG00000267541	0	0	0	0
ENSG00000267543	0	0	0	0
ENSG00000267544	0	0	0	0
ENSG00000267545	0	0	0	0
ENSG00000267546	0	0	0	0
ENSG00000267547	0	0	0	0
ENSG00000267549	0	0	0	0
ENSG00000267550	0	0	0	0
ENSG00000267551	0	0	0	0
ENSG00000267552	0	0	0	0
ENSG00000267554	0	0	0	0
ENSG00000267555	0	0	0	0
ENSG00000267557	0	0	0	0
ENSG00000267558	0	0	0	0
ENSG00000267559	0	0	0	0
ENSG00000267560	0	0	0	0
ENSG00000267561	0	0	0	0
ENSG00000267563	0	0	0	0
ENSG00000267564	0	0	0	0
ENSG00000267565	0	0	0	0
ENSG00000267567	0	0	0	0
ENSG00000267568	0	0	0	0
ENSG00000267570	0	0	0	0
ENSG00000267571	0	0	0	0
ENSG00000267573	0	0	0	0
ENSG00000267574	0	0	0	0
ENSG00000267575	0	0	0	0
ENSG00000267577	0	0	0	0
ENSG00000267579	0	0	0	0
ENSG00000267581	0	0	0	0
ENSG00000267582	0	0	0	0
ENSG00000267583	0	0	0	0
ENSG00000267585	0	0	0	0
ENSG00000267586	0	0	0	0
ENSG00000267587	0	0	0	0
ENSG00000267589	0	0	0	0
ENSG00000267590	0	0	0	0
ENSG00000267591	0	0	0	0
ENSG00000267592	0	0	0	0
ENSG00000267593	0	0	0	0
ENSG00000267594	0	0	0	0
ENSG00000267595	0	0	0	0
ENSG00000267597	0	0	0	0
ENSG00000267599	0	0	0	0
ENSG00000267603	0	0	0	0
ENSG00000267604	0	0	0	0
ENSG00000267605	0	0	0	0
ENSG00000267606	0	0	0	0
ENSG00000267607	0	0	0	0
ENSG00000267609	0	0	0	0
ENSG00000267610	0	0	0	0
ENSG00000267611	0	0	0	0
ENSG00000267612	0	0	0	0
ENSG00000267614	0	0	0	0
ENSG00000267617	0	0	0	0
ENSG00000267618	0	0	0	0
ENSG00000267620	0	0	0	0
ENSG00000267623	0	0	0	0
ENSG00000267624	0	0	0	0
ENSG00000267625	0	0	0	0
ENSG00000267626	0	0	0	0
ENSG00000267627	0	0	0	0
ENSG00000267629	0	0	0	0
ENSG00000267630	0	0	0	0
ENSG00000267631	0	0	0	0
ENSG00000267632	0	0	0	0
ENSG00000267633	0	0	0	0
ENSG00000267634	0	0	0	0
ENSG00000267636	0	0	0	0
ENSG00000267637	0	0	0	0
ENSG00000267638	0	0	0	0
ENSG00000267640	0	0	0	0
ENSG00000267641	0	0	0	0
ENSG00000267642	0	0	0	0
ENSG00000267643	0	0	0	0
ENSG00000267644	0	0	0	0
ENSG00000267645	0	0	0	0
ENSG00000267646	0	0	0	0
ENSG00000267647	0	0	0	0
ENSG00000267648	0	0	0	0
ENSG00000267649	0	0	0	0
ENSG00000267650	0	0	0	0
ENSG00000267651	0	0	0	0
ENSG00000267652	0	0	0	0
ENSG00000267653	0	0	0	0
ENSG00000267654	0	0	0	0
ENSG00000267655	0	0	0	0
ENSG00000267656	0	0	0	0
ENSG00000267658	0	0	0	0
ENSG00000267659	0	0	0	0
ENSG00000267661	0	0	0	0
ENSG00000267662	0	0	0	0
ENSG00000267663	0	0	0	0
ENSG00000267664	0	0	0	0
ENSG00000267665	0	0	0	0
ENSG00000267666	0	0	0	0
ENSG00000267667	0	0	0	0
ENSG00000267669	0	0	0	0
ENSG00000267670	0	0	0	0
ENSG00000267672	0	0	0	0
ENSG00000267673	0	0	0	0
ENSG00000267674	0	0	0	0
ENSG00000267675	0	0	0	0
ENSG00000267676	0	0	0	0
ENSG00000267677	0	0	0	0
ENSG00000267678	0	0	0	0
ENSG00000267679	0	0	0	0
ENSG00000267680	0	0	0	0
ENSG00000267681	0	0	0	0
ENSG00000267682	0	0	0	0
ENSG00000267683	0	0	0	0
ENSG00000267685	0	0	0	0
ENSG00000267686	0	0	0	0
ENSG00000267687	0	0	0	0
ENSG00000267690	0	0	0	0
ENSG00000267691	0	0	0	0
ENSG00000267692	0	0	0	0
ENSG00000267693	0	0	0	0
ENSG00000267694	0	0	0	0
ENSG00000267695	0	0	0	0
ENSG00000267696	0	0	0	0
ENSG00000267698	0	0	0	0
ENSG00000267699	0	0	0	0
ENSG00000267702	0	0	0	0
ENSG00000267703	0	0	0	0
ENSG00000267704	0	0	0	0
ENSG00000267706	0	0	0	0
ENSG00000267707	0	0	0	0
ENSG00000267708	0	0	0	0
ENSG00000267709	0	0	0	0
ENSG00000267710	0	0	0	0
ENSG00000267711	0	0	0	0
ENSG00000267712	0	0	0	0
ENSG00000267713	0	0	0	0
ENSG00000267714	0	0	0	0
ENSG00000267716	0	0	0	0
ENSG00000267717	0	0	0	0
ENSG00000267719	0	0	0	0
ENSG00000267722	0	0	0	0
ENSG00000267723	0	0	0	0
ENSG00000267724	0	0	0	0
ENSG00000267725	0	0	0	0
ENSG00000267726	0	0	0	0
ENSG00000267729	0	0	0	0
ENSG00000267731	0	0	0	0
ENSG00000267732	0	0	0	0
ENSG00000267733	0	0	0	0
ENSG00000267734	0	0	0	0
ENSG00000267735	0	0	0	0
ENSG00000267736	0	0	0	0
ENSG00000267737	0	0	0	0
ENSG00000267740	0	0	0	0
ENSG00000267741	0	0	0	0
ENSG00000267742	0	0	0	0
ENSG00000267743	0	0	0	0
ENSG00000267744	0	0	0	0
ENSG00000267745	0	0	0	0
ENSG00000267746	0	0	0	0
ENSG00000267747	0	0	0	0
ENSG00000267748	0	0	0	0
ENSG00000267749	0	0	0	0
ENSG00000267750	0	0	0	0
ENSG00000267751	0	0	0	0
ENSG00000267752	0	0	0	0
ENSG00000267757	0	0	0	0
ENSG00000267758	0	0	0	0
ENSG00000267760	0	0	0	0
ENSG00000267761	0	0	0	0
ENSG00000267762	0	0	0	0
ENSG00000267764	0	0	0	0
ENSG00000267765	0	0	0	0
ENSG00000267766	0	0	0	0
ENSG00000267767	0	0	0	0
ENSG00000267768	0	0	0	0
ENSG00000267769	0	0	0	0
ENSG00000267770	0	0	0	0
ENSG00000267771	0	0	0	0
ENSG00000267772	0	0	0	0
ENSG00000267773	0	0	0	0
ENSG00000267774	0	0	0	0
ENSG00000267775	0	0	0	0
ENSG00000267776	0	0	0	0
ENSG00000267777	0	0	0	0
ENSG00000267778	0	0	0	0
ENSG00000267779	0	0	0	0
ENSG00000267780	0	0	0	0
ENSG00000267781	0	0	0	0
ENSG00000267782	0	0	0	0
ENSG00000267783	0	0	0	0
ENSG00000267784	0	0	0	0
ENSG00000267786	0	0	0	0
ENSG00000267787	0	0	0	0
ENSG00000267788	0	0	0	0
ENSG00000267789	0	0	0	0
ENSG00000267790	0	0	0	0
ENSG00000267793	0	0	0	0
ENSG00000267794	0	0	0	0
ENSG00000267795	0	0	0	0
ENSG00000267796	0	0	0	0
ENSG00000267797	0	0	0	0
ENSG00000267799	0	0	0	0
ENSG00000267800	0	0	0	0
ENSG00000267801	0	0	0	0
ENSG00000267808	0	0	0	0
ENSG00000267809	0	0	0	0
ENSG00000267811	0	0	0	0
ENSG00000267827	0	0	0	0
ENSG00000267834	0	0	0	0
ENSG00000267838	0	0	0	0
ENSG00000267852	0	0	0	0
ENSG00000267855	0	0	0	0
ENSG00000267857	0	0	0	0
ENSG00000267858	0	0	0	0
ENSG00000267868	0	0	0	0
ENSG00000267871	0	0	0	0
ENSG00000267872	0	0	0	0
ENSG00000267879	0	0	0	0
ENSG00000267881	0	0	0	0
ENSG00000267882	0	0	0	0
ENSG00000267886	0	0	0	0
ENSG00000267890	0	0	0	0
ENSG00000267892	0	0	0	0
ENSG00000267895	0	0	0	0
ENSG00000267898	0	0	0	0
ENSG00000267904	0	0	0	0
ENSG00000267905	0	0	0	0
ENSG00000267908	0	0	0	0
ENSG00000267909	0	0	0	0
ENSG00000267919	0	0	0	0
ENSG00000267920	0	0	0	0
ENSG00000267922	0	0	0	0
ENSG00000267924	0	0	0	0
ENSG00000267927	0	0	0	0
ENSG00000267934	0	0	0	0
ENSG00000267938	0	0	0	0
ENSG00000267939	0	0	0	0
ENSG00000267940	0	0	0	0
ENSG00000267943	0	0	0	0
ENSG00000267952	0	0	0	0
ENSG00000267959	0	0	0	0
ENSG00000267961	0	0	0	0
ENSG00000267968	0	0	0	0
ENSG00000267978	0	0	0	0
ENSG00000267980	0	0	0	0
ENSG00000267984	0	0	0	0
ENSG00000267986	0	0	0	0
ENSG00000267990	0	0	0	0
ENSG00000267992	0	0	0	0
ENSG00000268001	0	0	0	0
ENSG00000268006	0	0	0	0
ENSG00000268009	0	0	0	0
ENSG00000268015	0	0	0	0
ENSG00000268020	0	0	0	0
ENSG00000268027	0	0	0	0
ENSG00000268030	0	0	0	0
ENSG00000268034	0	0	0	0
ENSG00000268036	0	0	0	0
ENSG00000268038	0	0	0	0
ENSG00000268041	0	0	0	0
ENSG00000268043	0	0	0	0
ENSG00000268047	0	0	0	0
ENSG00000268049	0	0	0	0
ENSG00000268051	0	0	0	0
ENSG00000268053	0	0	0	0
ENSG00000268055	0	0	0	0
ENSG00000268056	0	0	0	0
ENSG00000268058	0	0	0	0
ENSG00000268061	0	0	0	0
ENSG00000268066	0	0	0	0
ENSG00000268067	0	0	0	0
ENSG00000268069	0	0	0	0
ENSG00000268070	0	0	0	0
ENSG00000268074	0	0	0	0
ENSG00000268078	0	0	0	0
ENSG00000268079	0	0	0	0
ENSG00000268080	0	0	0	0
ENSG00000268081	0	0	0	0
ENSG00000268083	0	0	0	0
ENSG00000268087	0	0	0	0
ENSG00000268088	0	0	0	0
ENSG00000268089	0	0	0	0
ENSG00000268093	0	0	0	0
ENSG00000268095	0	0	0	0
ENSG00000268100	0	0	0	0
ENSG00000268101	0	0	0	0
ENSG00000268104	0	0	0	0
ENSG00000268105	0	0	0	0
ENSG00000268107	0	0	0	0
ENSG00000268108	0	0	0	0
ENSG00000268116	0	0	0	0
ENSG00000268117	0	0	0	0
ENSG00000268119	0	0	0	0
ENSG00000268129	0	0	0	0
ENSG00000268133	0	0	0	0
ENSG00000268140	0	0	0	0
ENSG00000268144	0	0	0	0
ENSG00000268148	0	0	0	0
ENSG00000268153	0	0	0	0
ENSG00000268154	0	0	0	0
ENSG00000268157	0	0	0	0
ENSG00000268163	0	0	0	0
ENSG00000268170	0	0	0	0
ENSG00000268173	0	0	0	0
ENSG00000268174	0	0	0	0
ENSG00000268181	0	0	0	0
ENSG00000268182	0	0	0	0
ENSG00000268184	0	0	0	0
ENSG00000268186	0	0	0	0
ENSG00000268189	0	0	0	0
ENSG00000268193	0	0	0	0
ENSG00000268199	0	0	0	0
ENSG00000268201	0	0	0	0
ENSG00000268204	0	0	0	0
ENSG00000268205	0	0	0	0
ENSG00000268209	0	0	0	0
ENSG00000268218	0	0	0	0
ENSG00000268221	0	0	0	0
ENSG00000268222	0	0	0	0
ENSG00000268223	0	0	0	0
ENSG00000268225	0	0	0	0
ENSG00000268230	0	0	0	0
ENSG00000268231	0	0	0	0
ENSG00000268234	0	0	0	0
ENSG00000268235	0	0	0	0
ENSG00000268238	0	0	0	0
ENSG00000268240	0	0	0	0
ENSG00000268243	0	0	0	0
ENSG00000268257	0	0	0	0
ENSG00000268262	0	0	0	0
ENSG00000268266	0	0	0	0
ENSG00000268267	0	0	0	0
ENSG00000268272	0	0	0	0
ENSG00000268278	0	0	0	0
ENSG00000268279	0	0	0	0
ENSG00000268282	0	0	0	0
ENSG00000268287	0	0	0	0
ENSG00000268288	0	0	0	0
ENSG00000268289	0	0	0	0
ENSG00000268293	0	0	0	0
ENSG00000268295	0	0	0	0
ENSG00000268296	0	0	0	0
ENSG00000268297	0	0	0	0
ENSG00000268316	0	0	0	0
ENSG00000268318	0	0	0	0
ENSG00000268320	0	0	0	0
ENSG00000268322	0	0	0	0
ENSG00000268324	0	0	0	0
ENSG00000268326	0	0	0	0
ENSG00000268333	0	0	0	0
ENSG00000268335	0	0	0	0
ENSG00000268336	0	0	0	0
ENSG00000268350	0	0	0	0
ENSG00000268352	0	0	0	0
ENSG00000268355	0	0	0	0
ENSG00000268357	0	0	0	0
ENSG00000268361	0	0	0	0
ENSG00000268362	0	0	0	0
ENSG00000268364	0	0	0	0
ENSG00000268366	0	0	0	0
ENSG00000268375	0	0	0	0
ENSG00000268379	0	0	0	0
ENSG00000268388	0	0	0	0
ENSG00000268390	0	0	0	0
ENSG00000268391	0	0	0	0
ENSG00000268392	0	0	0	0
ENSG00000268400	0	0	0	0
ENSG00000268401	0	0	0	0
ENSG00000268403	0	0	0	0
ENSG00000268407	0	0	0	0
ENSG00000268412	0	0	0	0
ENSG00000268416	0	0	0	0
ENSG00000268423	0	0	0	0
ENSG00000268433	0	0	0	0
ENSG00000268434	0	0	0	0
ENSG00000268438	0	0	0	0
ENSG00000268439	0	0	0	0
ENSG00000268442	0	0	0	0
ENSG00000268447	0	0	0	0
ENSG00000268455	0	0	0	0
ENSG00000268458	0	0	0	0
ENSG00000268460	0	0	0	0
ENSG00000268461	0	0	0	0
ENSG00000268465	0	0	0	0
ENSG00000268469	0	0	0	0
ENSG00000268471	0	0	0	0
ENSG00000268472	0	0	0	0
ENSG00000268473	0	0	0	0
ENSG00000268480	0	0	0	0
ENSG00000268483	0	0	0	0
ENSG00000268486	0	0	0	0
ENSG00000268496	0	0	0	0
ENSG00000268499	0	0	0	0
ENSG00000268500	0	0	0	0
ENSG00000268505	0	0	0	0
ENSG00000268509	0	0	0	0
ENSG00000268510	0	0	0	0
ENSG00000268516	0	0	0	0
ENSG00000268520	0	0	0	0
ENSG00000268521	0	0	0	0
ENSG00000268529	0	0	0	0
ENSG00000268530	0	0	0	0
ENSG00000268531	0	0	0	0
ENSG00000268532	0	0	0	0
ENSG00000268533	0	0	0	0
ENSG00000268535	0	0	0	0
ENSG00000268536	0	0	0	0
ENSG00000268541	0	0	0	0
ENSG00000268543	0	0	0	0
ENSG00000268545	0	0	0	0
ENSG00000268555	0	0	0	0
ENSG00000268560	0	0	0	0
ENSG00000268564	0	0	0	0
ENSG00000268566	0	0	0	0
ENSG00000268568	0	0	0	0
ENSG00000268573	0	0	0	0
ENSG00000268575	0	0	0	0
ENSG00000268580	0	0	0	0
ENSG00000268581	0	0	0	0
ENSG00000268582	0	0	0	0
ENSG00000268583	0	0	0	0
ENSG00000268584	0	0	0	0
ENSG00000268589	0	0	0	0
ENSG00000268592	0	0	0	0
ENSG00000268595	0	0	0	0
ENSG00000268597	0	0	0	0
ENSG00000268598	0	0	0	0
ENSG00000268601	0	0	0	0
ENSG00000268603	0	0	0	0
ENSG00000268606	0	0	0	0
ENSG00000268614	0	0	0	0
ENSG00000268615	0	0	0	0
ENSG00000268618	0	0	0	0
ENSG00000268620	0	0	0	0
ENSG00000268621	0	0	0	0
ENSG00000268623	0	0	0	0
ENSG00000268628	0	0	0	0
ENSG00000268629	0	0	0	0
ENSG00000268635	0	0	0	0
ENSG00000268643	0	0	0	0
ENSG00000268649	0	0	0	0
ENSG00000268650	0	0	0	0
ENSG00000268651	0	0	0	0
ENSG00000268652	0	0	0	0
ENSG00000268654	0	0	0	0
ENSG00000268655	0	0	0	0
ENSG00000268658	0	0	0	0
ENSG00000268659	0	0	0	0
ENSG00000268660	0	0	0	0
ENSG00000268663	0	0	0	0
ENSG00000268669	0	0	0	0
ENSG00000268670	0	0	0	0
ENSG00000268673	0	0	0	0
ENSG00000268678	0	0	0	0
ENSG00000268681	0	0	0	0
ENSG00000268683	0	0	0	0
ENSG00000268685	0	0	0	0
ENSG00000268686	0	0	0	0
ENSG00000268696	0	0	0	0
ENSG00000268705	0	0	0	0
ENSG00000268707	0	0	0	0
ENSG00000268711	0	0	0	0
ENSG00000268713	0	0	0	0
ENSG00000268717	0	0	0	0
ENSG00000268723	0	0	0	0
ENSG00000268731	0	0	0	0
ENSG00000268734	0	0	0	0
ENSG00000268736	0	0	0	0
ENSG00000268738	0	0	0	0
ENSG00000268742	0	0	0	0
ENSG00000268743	0	0	0	0
ENSG00000268744	0	0	0	0
ENSG00000268746	0	0	0	0
ENSG00000268747	0	0	0	0
ENSG00000268750	0	0	0	0
ENSG00000268751	0	0	0	0
ENSG00000268754	0	0	0	0
ENSG00000268756	0	0	0	0
ENSG00000268758	0	0	0	0
ENSG00000268764	0	0	0	0
ENSG00000268777	0	0	0	0
ENSG00000268785	0	0	0	0
ENSG00000268789	0	0	0	0
ENSG00000268790	0	0	0	0
ENSG00000268794	0	0	0	0
ENSG00000268797	0	0	0	0
ENSG00000268798	0	0	0	0
ENSG00000268799	0	0	0	0
ENSG00000268804	0	0	0	0
ENSG00000268812	0	0	0	0
ENSG00000268818	0	0	0	0
ENSG00000268823	0	0	0	0
ENSG00000268830	0	0	0	0
ENSG00000268833	0	0	0	0
ENSG00000268834	0	0	0	0
ENSG00000268836	0	0	0	0
ENSG00000268839	0	0	0	0
ENSG00000268845	0	0	0	0
ENSG00000268847	0	0	0	0
ENSG00000268849	0	0	0	0
ENSG00000268858	0	0	0	0
ENSG00000268861	0	0	0	0
ENSG00000268864	0	0	0	0
ENSG00000268866	0	0	0	0
ENSG00000268869	0	0	0	0
ENSG00000268870	0	0	0	0
ENSG00000268873	0	0	0	0
ENSG00000268879	0	0	0	0
ENSG00000268883	0	0	0	0
ENSG00000268884	0	0	0	0
ENSG00000268886	0	0	0	0
ENSG00000268889	0	0	0	0
ENSG00000268892	0	0	0	0
ENSG00000268894	0	0	0	0
ENSG00000268895	0	0	0	0
ENSG00000268896	0	0	0	0
ENSG00000268902	0	0	0	0
ENSG00000268903	0	0	0	0
ENSG00000268906	0	0	0	0
ENSG00000268908	0	0	0	0
ENSG00000268912	0	0	0	0
ENSG00000268916	0	0	0	0
ENSG00000268926	0	0	0	0
ENSG00000268931	0	0	0	0
ENSG00000268938	0	0	0	0
ENSG00000268940	0	0	0	0
ENSG00000268941	0	0	0	0
ENSG00000268942	0	0	0	0
ENSG00000268945	0	0	0	0
ENSG00000268947	0	0	0	0
ENSG00000268949	0	0	0	0
ENSG00000268951	0	0	0	0
ENSG00000268955	0	0	0	0
ENSG00000268957	0	0	0	0
ENSG00000268964	0	0	0	0
ENSG00000268967	0	0	0	0
ENSG00000268970	0	0	0	0
ENSG00000268975	0	0	0	0
ENSG00000268981	0	0	0	0
ENSG00000268985	0	0	0	0
ENSG00000268987	0	0	0	0
ENSG00000268988	0	0	0	0
ENSG00000268991	0	0	0	0
ENSG00000268992	0	0	0	0
ENSG00000268993	0	0	0	0
ENSG00000268996	0	0	0	0
ENSG00000268997	0	0	0	0
ENSG00000269001	0	0	0	0
ENSG00000269009	0	0	0	0
ENSG00000269012	0	0	0	0
ENSG00000269014	0	0	0	0
ENSG00000269019	0	0	0	0
ENSG00000269021	0	0	0	0
ENSG00000269025	0	0	0	0
ENSG00000269026	0	0	0	0
ENSG00000269028	0	0	0	0
ENSG00000269037	0	0	0	0
ENSG00000269038	0	0	0	0
ENSG00000269040	0	0	0	0
ENSG00000269043	0	0	0	0
ENSG00000269044	0	0	0	0
ENSG00000269050	0	0	0	0
ENSG00000269054	0	0	0	0
ENSG00000269055	0	0	0	0
ENSG00000269058	0	0	0	0
ENSG00000269066	0	0	0	0
ENSG00000269067	0	0	0	0
ENSG00000269068	0	0	0	0
ENSG00000269069	0	0	0	0
ENSG00000269072	0	0	0	0
ENSG00000269082	0	0	0	0
ENSG00000269086	0	0	0	0
ENSG00000269091	0	0	0	0
ENSG00000269095	0	0	0	0
ENSG00000269096	0	0	0	0
ENSG00000269097	0	0	0	0
ENSG00000269099	0	0	0	0
ENSG00000269102	0	0	0	0
ENSG00000269103	0	0	0	0
ENSG00000269107	0	0	0	0
ENSG00000269110	0	0	0	0
ENSG00000269113	0	0	0	0
ENSG00000269118	0	0	0	0
ENSG00000269119	0	0	0	0
ENSG00000269124	0	0	0	0
ENSG00000269125	0	0	0	0
ENSG00000269130	0	0	0	0
ENSG00000269136	0	0	0	0
ENSG00000269138	0	0	0	0
ENSG00000269139	0	0	0	0
ENSG00000269148	0	0	0	0
ENSG00000269153	0	0	0	0
ENSG00000269154	0	0	0	0
ENSG00000269155	0	0	0	0
ENSG00000269161	0	0	0	0
ENSG00000269172	0	0	0	0
ENSG00000269176	0	0	0	0
ENSG00000269177	0	0	0	0
ENSG00000269179	0	0	0	0
ENSG00000269181	0	0	0	0
ENSG00000269186	0	0	0	0
ENSG00000269188	0	0	0	0
ENSG00000269189	0	0	0	0
ENSG00000269190	0	0	0	0
ENSG00000269191	0	0	0	0
ENSG00000269194	0	0	0	0
ENSG00000269199	0	0	0	0
ENSG00000269210	0	0	0	0
ENSG00000269220	0	0	0	0
ENSG00000269226	0	0	0	0
ENSG00000269228	0	0	0	0
ENSG00000269235	0	0	0	0
ENSG00000269236	0	0	0	0
ENSG00000269242	0	0	0	0
ENSG00000269243	0	0	0	0
ENSG00000269244	0	0	0	0
ENSG00000269246	0	0	0	0
ENSG00000269253	0	0	0	0
ENSG00000269256	0	0	0	0
ENSG00000269274	0	0	0	0
ENSG00000269275	0	0	0	0
ENSG00000269281	0	0	0	0
ENSG00000269288	0	0	0	0
ENSG00000269289	0	0	0	0
ENSG00000269293	0	0	0	0
ENSG00000269296	0	0	0	0
ENSG00000269300	0	0	0	0
ENSG00000269303	0	0	0	0
ENSG00000269304	0	0	0	0
ENSG00000269307	0	0	0	0
ENSG00000269313	0	0	0	0
ENSG00000269316	0	0	0	0
ENSG00000269318	0	0	0	0
ENSG00000269320	0	0	0	0
ENSG00000269321	0	0	0	0
ENSG00000269332	0	0	0	0
ENSG00000269335	0	0	0	0
ENSG00000269343	0	0	0	0
ENSG00000269345	0	0	0	0
ENSG00000269349	0	0	0	0
ENSG00000269350	0	0	0	0
ENSG00000269352	0	0	0	0
ENSG00000269353	0	0	0	0
ENSG00000269354	0	0	0	0
ENSG00000269356	0	0	0	0
ENSG00000269364	0	0	0	0
ENSG00000269365	0	0	0	0
ENSG00000269373	0	0	0	0
ENSG00000269374	0	0	0	0
ENSG00000269376	0	0	0	0
ENSG00000269378	0	0	0	0
ENSG00000269383	0	0	0	0
ENSG00000269385	0	0	0	0
ENSG00000269386	0	0	0	0
ENSG00000269387	0	0	0	0
ENSG00000269388	0	0	0	0
ENSG00000269391	0	0	0	0
ENSG00000269392	0	0	0	0
ENSG00000269397	0	0	0	0
ENSG00000269399	0	0	0	0
ENSG00000269400	0	0	0	0
ENSG00000269403	0	0	0	0
ENSG00000269404	0	0	0	0
ENSG00000269405	0	0	0	0
ENSG00000269416	0	0	0	0
ENSG00000269419	0	0	0	0
ENSG00000269420	0	0	0	0
ENSG00000269421	0	0	0	0
ENSG00000269425	0	0	0	0
ENSG00000269427	0	0	0	0
ENSG00000269431	0	0	0	0
ENSG00000269437	0	0	0	0
ENSG00000269439	0	0	0	0
ENSG00000269444	0	0	0	0
ENSG00000269445	0	0	0	0
ENSG00000269446	0	0	0	0
ENSG00000269458	0	0	0	0
ENSG00000269460	0	0	0	0
ENSG00000269463	0	0	0	0
ENSG00000269466	0	0	0	0
ENSG00000269469	0	0	0	0
ENSG00000269471	0	0	0	0
ENSG00000269473	0	0	0	0
ENSG00000269475	0	0	0	0
ENSG00000269476	0	0	0	0
ENSG00000269480	0	0	0	0
ENSG00000269481	0	0	0	0
ENSG00000269482	0	0	0	0
ENSG00000269483	0	0	0	0
ENSG00000269486	0	0	0	0
ENSG00000269487	0	0	0	0
ENSG00000269489	0	0	0	0
ENSG00000269495	0	0	0	0
ENSG00000269502	0	0	0	0
ENSG00000269504	0	0	0	0
ENSG00000269505	0	0	0	0
ENSG00000269506	0	0	0	0
ENSG00000269509	0	0	0	0
ENSG00000269514	0	0	0	0
ENSG00000269516	0	0	0	0
ENSG00000269519	0	0	0	0
ENSG00000269524	0	0	0	0
ENSG00000269526	0	0	0	0
ENSG00000269533	0	0	0	0
ENSG00000269534	0	0	0	0
ENSG00000269535	0	0	0	0
ENSG00000269540	0	0	0	0
ENSG00000269543	0	0	0	0
ENSG00000269546	0	0	0	0
ENSG00000269547	0	0	0	0
ENSG00000269552	0	0	0	0
ENSG00000269553	0	0	0	0
ENSG00000269556	0	0	0	0
ENSG00000269559	0	0	0	0
ENSG00000269560	0	0	0	0
ENSG00000269564	0	0	0	0
ENSG00000269565	0	0	0	0
ENSG00000269570	0	0	0	0
ENSG00000269575	0	0	0	0
ENSG00000269576	0	0	0	0
ENSG00000269580	0	0	0	0
ENSG00000269583	0	0	0	0
ENSG00000269584	0	0	0	0
ENSG00000269586	0	0	0	0
ENSG00000269588	0	0	0	0
ENSG00000269590	0	0	0	0
ENSG00000269599	0	0	0	0
ENSG00000269600	0	0	0	0
ENSG00000269608	0	0	0	0
ENSG00000269609	0	0	0	0
ENSG00000269615	0	0	0	0
ENSG00000269621	0	0	0	0
ENSG00000269622	0	0	0	0
ENSG00000269635	0	0	0	0
ENSG00000269637	0	0	0	0
ENSG00000269646	0	0	0	0
ENSG00000269651	0	0	0	0
ENSG00000269652	0	0	0	0
ENSG00000269653	0	0	0	0
ENSG00000269656	0	0	0	0
ENSG00000269662	0	0	0	0
ENSG00000269667	0	0	0	0
ENSG00000269678	0	0	0	0
ENSG00000269680	0	0	0	0
ENSG00000269681	0	0	0	0
ENSG00000269688	0	0	0	0
ENSG00000269692	0	0	0	0
ENSG00000269693	0	0	0	0
ENSG00000269694	0	0	0	0
ENSG00000269696	0	0	0	0
ENSG00000269699	0	0	0	0
ENSG00000269706	0	0	0	0
ENSG00000269707	0	0	0	0
ENSG00000269711	0	0	0	0
ENSG00000269713	0	0	0	0
ENSG00000269720	0	0	0	0
ENSG00000269729	0	0	0	0
ENSG00000269732	0	0	0	0
ENSG00000269736	0	0	0	0
ENSG00000269737	0	0	0	0
ENSG00000269741	0	0	0	0
ENSG00000269742	0	0	0	0
ENSG00000269743	0	0	0	0
ENSG00000269745	0	0	0	0
ENSG00000269749	0	0	0	0
ENSG00000269752	0	0	0	0
ENSG00000269755	0	0	0	0
ENSG00000269758	0	0	0	0
ENSG00000269761	0	0	0	0
ENSG00000269763	0	0	0	0
ENSG00000269765	0	0	0	0
ENSG00000269776	0	0	0	0
ENSG00000269779	0	0	0	0
ENSG00000269786	0	0	0	0
ENSG00000269787	0	0	0	0
ENSG00000269791	0	0	0	0
ENSG00000269792	0	0	0	0
ENSG00000269793	0	0	0	0
ENSG00000269794	0	0	0	0
ENSG00000269796	0	0	0	0
ENSG00000269799	0	0	0	0
ENSG00000269800	0	0	0	0
ENSG00000269802	0	0	0	0
ENSG00000269806	0	0	0	0
ENSG00000269807	0	0	0	0
ENSG00000269814	0	0	0	0
ENSG00000269815	0	0	0	0
ENSG00000269821	0	0	0	0
ENSG00000269825	0	0	0	0
ENSG00000269826	0	0	0	0
ENSG00000269834	0	0	0	0
ENSG00000269836	0	0	0	0
ENSG00000269837	0	0	0	0
ENSG00000269839	0	0	0	0
ENSG00000269842	0	0	0	0
ENSG00000269843	0	0	0	0
ENSG00000269845	0	0	0	0
ENSG00000269846	0	0	0	0
ENSG00000269848	0	0	0	0
ENSG00000269855	0	0	0	0
ENSG00000269858	0	0	0	0
ENSG00000269859	0	0	0	0
ENSG00000269867	0	0	0	0
ENSG00000269873	0	0	0	0
ENSG00000269877	0	0	0	0
ENSG00000269881	0	0	0	0
ENSG00000269883	0	0	0	0
ENSG00000269885	0	0	0	0
ENSG00000269886	0	0	0	0
ENSG00000269887	0	0	0	0
ENSG00000269888	0	0	0	0
ENSG00000269889	0	0	0	0
ENSG00000269890	0	0	0	0
ENSG00000269891	0	0	0	0
ENSG00000269892	0	0	0	0
ENSG00000269893	0	0	0	0
ENSG00000269894	0	0	0	0
ENSG00000269895	0	0	0	0
ENSG00000269896	0	0	0	0
ENSG00000269897	0	0	0	0
ENSG00000269898	0	0	0	0
ENSG00000269899	0	0	0	0
ENSG00000269901	0	0	0	0
ENSG00000269902	0	0	0	0
ENSG00000269903	0	0	0	0
ENSG00000269904	0	0	0	0
ENSG00000269906	0	0	0	0
ENSG00000269907	0	0	0	0
ENSG00000269910	0	0	0	0
ENSG00000269911	0	0	0	0
ENSG00000269915	0	0	0	0
ENSG00000269916	0	0	0	0
ENSG00000269918	0	0	0	0
ENSG00000269919	0	0	0	0
ENSG00000269921	0	0	0	0
ENSG00000269924	0	0	0	0
ENSG00000269925	0	0	0	0
ENSG00000269927	0	0	0	0
ENSG00000269929	0	0	0	0
ENSG00000269930	0	0	0	0
ENSG00000269931	0	0	0	0
ENSG00000269933	0	0	0	0
ENSG00000269934	0	0	0	0
ENSG00000269935	0	0	0	0
ENSG00000269937	0	0	0	0
ENSG00000269938	0	0	0	0
ENSG00000269940	0	0	0	0
ENSG00000269944	0	0	0	0
ENSG00000269945	0	0	0	0
ENSG00000269946	0	0	0	0
ENSG00000269947	0	0	0	0
ENSG00000269949	0	0	0	0
ENSG00000269950	0	0	0	0
ENSG00000269951	0	0	0	0
ENSG00000269952	0	0	0	0
ENSG00000269954	0	0	0	0
ENSG00000269955	0	0	0	0
ENSG00000269956	0	0	0	0
ENSG00000269957	0	0	0	0
ENSG00000269958	0	0	0	0
ENSG00000269959	0	0	0	0
ENSG00000269961	0	0	0	0
ENSG00000269964	0	0	0	0
ENSG00000269966	0	0	0	0
ENSG00000269967	0	0	0	0
ENSG00000269970	0	0	0	0
ENSG00000269971	0	0	0	0
ENSG00000269973	0	0	0	0
ENSG00000269974	0	0	0	0
ENSG00000269976	0	0	0	0
ENSG00000269978	0	0	0	0
ENSG00000269980	0	0	0	0
ENSG00000269981	0	0	0	0
ENSG00000269982	0	0	0	0
ENSG00000269983	0	0	0	0
ENSG00000269984	0	0	0	0
ENSG00000269985	0	0	0	0
ENSG00000269986	0	0	0	0
ENSG00000269989	0	0	0	0
ENSG00000269993	0	0	0	0
ENSG00000269994	0	0	0	0
ENSG00000269997	0	0	0	0
ENSG00000269998	0	0	0	0
ENSG00000270000	0	0	0	0
ENSG00000270001	0	0	0	0
ENSG00000270002	0	0	0	0
ENSG00000270006	0	0	0	0
ENSG00000270008	0	0	0	0
ENSG00000270011	0	0	0	0
ENSG00000270012	0	0	0	0
ENSG00000270015	0	0	0	0
ENSG00000270016	0	0	0	0
ENSG00000270017	0	0	0	0
ENSG00000270019	0	0	0	0
ENSG00000270020	0	0	0	0
ENSG00000270021	0	0	0	0
ENSG00000270022	0	0	0	0
ENSG00000270024	0	0	0	0
ENSG00000270025	0	0	0	0
ENSG00000270028	0	0	0	0
ENSG00000270030	0	0	0	0
ENSG00000270031	0	0	0	0
ENSG00000270033	0	0	0	0
ENSG00000270035	0	0	0	0
ENSG00000270036	0	0	0	0
ENSG00000270038	0	0	0	0
ENSG00000270039	0	0	0	0
ENSG00000270040	0	0	0	0
ENSG00000270048	0	0	0	0
ENSG00000270049	0	0	0	0
ENSG00000270050	0	0	0	0
ENSG00000270052	0	0	0	0
ENSG00000270055	0	0	0	0
ENSG00000270058	0	0	0	0
ENSG00000270059	0	0	0	0
ENSG00000270060	0	0	0	0
ENSG00000270061	0	0	0	0
ENSG00000270062	0	0	0	0
ENSG00000270066	0	0	0	0
ENSG00000270067	0	0	0	0
ENSG00000270068	0	0	0	0
ENSG00000270069	0	0	0	0
ENSG00000270071	0	0	0	0
ENSG00000270072	0	0	0	0
ENSG00000270073	0	0	0	0
ENSG00000270074	0	0	0	0
ENSG00000270076	0	0	0	0
ENSG00000270077	0	0	0	0
ENSG00000270083	0	0	0	0
ENSG00000270084	0	0	0	0
ENSG00000270087	0	0	0	0
ENSG00000270090	0	0	0	0
ENSG00000270091	0	0	0	0
ENSG00000270093	0	0	0	0
ENSG00000270095	0	0	0	0
ENSG00000270098	0	0	0	0
ENSG00000270099	0	0	0	0
ENSG00000270104	0	0	0	0
ENSG00000270105	0	0	0	0
ENSG00000270106	0	0	0	0
ENSG00000270108	0	0	0	0
ENSG00000270110	0	0	0	0
ENSG00000270111	0	0	0	0
ENSG00000270112	0	0	0	0
ENSG00000270114	0	0	0	0
ENSG00000270115	0	0	0	0
ENSG00000270116	0	0	0	0
ENSG00000270118	0	0	0	0
ENSG00000270120	0	0	0	0
ENSG00000270123	0	0	0	0
ENSG00000270124	0	0	0	0
ENSG00000270127	0	0	0	0
ENSG00000270130	0	0	0	0
ENSG00000270131	0	0	0	0
ENSG00000270133	0	0	0	0
ENSG00000270136	0	0	0	0
ENSG00000270137	0	0	0	0
ENSG00000270139	0	0	0	0
ENSG00000270140	0	0	0	0
ENSG00000270141	0	0	0	0
ENSG00000270147	0	0	0	0
ENSG00000270149	0	0	0	0
ENSG00000270154	0	0	0	0
ENSG00000270157	0	0	0	0
ENSG00000270159	0	0	0	0
ENSG00000270160	0	0	0	0
ENSG00000270164	0	0	0	0
ENSG00000270165	0	0	0	0
ENSG00000270166	0	0	0	0
ENSG00000270168	0	0	0	0
ENSG00000270170	0	0	0	0
ENSG00000270171	0	0	0	0
ENSG00000270174	0	0	0	0
ENSG00000270175	0	0	0	0
ENSG00000270177	0	0	0	0
ENSG00000270178	0	0	0	0
ENSG00000270179	0	0	0	0
ENSG00000270181	0	0	0	0
ENSG00000270182	0	0	0	0
ENSG00000270184	0	0	0	0
ENSG00000270185	0	0	0	0
ENSG00000270187	0	0	0	0
ENSG00000270188	0	0	0	0
ENSG00000270190	0	0	0	0
ENSG00000270191	0	0	0	0
ENSG00000270192	0	0	0	0
ENSG00000270193	0	0	0	0
ENSG00000270194	0	0	0	0
ENSG00000270195	0	0	0	0
ENSG00000270196	0	0	0	0
ENSG00000270200	0	0	0	0
ENSG00000270202	0	0	0	0
ENSG00000270204	0	0	0	0
ENSG00000270207	0	0	0	0
ENSG00000270209	0	0	0	0
ENSG00000270210	0	0	0	0
ENSG00000270212	0	0	0	0
ENSG00000270218	0	0	0	0
ENSG00000270222	0	0	0	0
ENSG00000270225	0	0	0	0
ENSG00000270228	0	0	0	0
ENSG00000270230	0	0	0	0
ENSG00000270231	0	0	0	0
ENSG00000270232	0	0	0	0
ENSG00000270234	0	0	0	0
ENSG00000270236	0	0	0	0
ENSG00000270240	0	0	0	0
ENSG00000270241	0	0	0	0
ENSG00000270242	0	0	0	0
ENSG00000270243	0	0	0	0
ENSG00000270244	0	0	0	0
ENSG00000270248	0	0	0	0
ENSG00000270249	0	0	0	0
ENSG00000270252	0	0	0	0
ENSG00000270255	0	0	0	0
ENSG00000270257	0	0	0	0
ENSG00000270258	0	0	0	0
ENSG00000270259	0	0	0	0
ENSG00000270264	0	0	0	0
ENSG00000270265	0	0	0	0
ENSG00000270268	0	0	0	0
ENSG00000270269	0	0	0	0
ENSG00000270270	0	0	0	0
ENSG00000270273	0	0	0	0
ENSG00000270275	0	0	0	0
ENSG00000270276	0	0	0	0
ENSG00000270277	0	0	0	0
ENSG00000270279	0	0	0	0
ENSG00000270280	0	0	0	0
ENSG00000270281	0	0	0	0
ENSG00000270282	0	0	0	0
ENSG00000270285	0	0	0	0
ENSG00000270287	0	0	0	0
ENSG00000270289	0	0	0	0
ENSG00000270292	0	0	0	0
ENSG00000270293	0	0	0	0
ENSG00000270294	0	0	0	0
ENSG00000270296	0	0	0	0
ENSG00000270299	0	0	0	0
ENSG00000270300	0	0	0	0
ENSG00000270302	0	0	0	0
ENSG00000270304	0	0	0	0
ENSG00000270306	0	0	0	0
ENSG00000270307	0	0	0	0
ENSG00000270308	0	0	0	0
ENSG00000270313	0	0	0	0
ENSG00000270314	0	0	0	0
ENSG00000270316	0	0	0	0
ENSG00000270317	0	0	0	0
ENSG00000270318	0	0	0	0
ENSG00000270321	0	0	0	0
ENSG00000270322	0	0	0	0
ENSG00000270323	0	0	0	0
ENSG00000270324	0	0	0	0
ENSG00000270325	0	0	0	0
ENSG00000270326	0	0	0	0
ENSG00000270328	0	0	0	0
ENSG00000270330	0	0	0	0
ENSG00000270332	0	0	0	0
ENSG00000270333	0	0	0	0
ENSG00000270335	0	0	0	0
ENSG00000270336	0	0	0	0
ENSG00000270339	0	0	0	0
ENSG00000270342	0	0	0	0
ENSG00000270343	0	0	0	0
ENSG00000270344	0	0	0	0
ENSG00000270347	0	0	0	0
ENSG00000270350	0	0	0	0
ENSG00000270352	0	0	0	0
ENSG00000270354	0	0	0	0
ENSG00000270356	0	0	0	0
ENSG00000270359	0	0	0	0
ENSG00000270361	0	0	0	0
ENSG00000270362	0	0	0	0
ENSG00000270367	0	0	0	0
ENSG00000270369	0	0	0	0
ENSG00000270371	0	0	0	0
ENSG00000270372	0	0	0	0
ENSG00000270377	0	0	0	0
ENSG00000270378	0	0	0	0
ENSG00000270379	0	0	0	0
ENSG00000270381	0	0	0	0
ENSG00000270382	0	0	0	0
ENSG00000270384	0	0	0	0
ENSG00000270385	0	0	0	0
ENSG00000270387	0	0	0	0
ENSG00000270388	0	0	0	0
ENSG00000270390	0	0	0	0
ENSG00000270392	0	0	0	0
ENSG00000270394	0	0	0	0
ENSG00000270395	0	0	0	0
ENSG00000270400	0	0	0	0
ENSG00000270401	0	0	0	0
ENSG00000270402	0	0	0	0
ENSG00000270403	0	0	0	0
ENSG00000270405	0	0	0	0
ENSG00000270409	0	0	0	0
ENSG00000270411	0	0	0	0
ENSG00000270412	0	0	0	0
ENSG00000270413	0	0	0	0
ENSG00000270415	0	0	0	0
ENSG00000270419	0	0	0	0
ENSG00000270421	0	0	0	0
ENSG00000270422	0	0	0	0
ENSG00000270423	0	0	0	0
ENSG00000270424	0	0	0	0
ENSG00000270425	0	0	0	0
ENSG00000270426	0	0	0	0
ENSG00000270427	0	0	0	0
ENSG00000270429	0	0	0	0
ENSG00000270430	0	0	0	0
ENSG00000270431	0	0	0	0
ENSG00000270432	0	0	0	0
ENSG00000270433	0	0	0	0
ENSG00000270434	0	0	0	0
ENSG00000270435	0	0	0	0
ENSG00000270437	0	0	0	0
ENSG00000270440	0	0	0	0
ENSG00000270441	0	0	0	0
ENSG00000270442	0	0	0	0
ENSG00000270443	0	0	0	0
ENSG00000270444	0	0	0	0
ENSG00000270445	0	0	0	0
ENSG00000270446	0	0	0	0
ENSG00000270447	0	0	0	0
ENSG00000270449	0	0	0	0
ENSG00000270450	0	0	0	0
ENSG00000270453	0	0	0	0
ENSG00000270455	0	0	0	0
ENSG00000270457	0	0	0	0
ENSG00000270458	0	0	0	0
ENSG00000270460	0	0	0	0
ENSG00000270462	0	0	0	0
ENSG00000270467	0	0	0	0
ENSG00000270469	0	0	0	0
ENSG00000270470	0	0	0	0
ENSG00000270472	0	0	0	0
ENSG00000270474	0	0	0	0
ENSG00000270475	0	0	0	0
ENSG00000270477	0	0	0	0
ENSG00000270479	0	0	0	0
ENSG00000270480	0	0	0	0
ENSG00000270482	0	0	0	0
ENSG00000270484	0	0	0	0
ENSG00000270487	0	0	0	0
ENSG00000270488	0	0	0	0
ENSG00000270490	0	0	0	0
ENSG00000270491	0	0	0	0
ENSG00000270492	0	0	0	0
ENSG00000270494	0	0	0	0
ENSG00000270495	0	0	0	0
ENSG00000270496	0	0	0	0
ENSG00000270497	0	0	0	0
ENSG00000270499	0	0	0	0
ENSG00000270500	0	0	0	0
ENSG00000270503	0	0	0	0
ENSG00000270504	0	0	0	0
ENSG00000270505	0	0	0	0
ENSG00000270506	0	0	0	0
ENSG00000270507	0	0	0	0
ENSG00000270509	0	0	0	0
ENSG00000270510	0	0	0	0
ENSG00000270512	0	0	0	0
ENSG00000270513	0	0	0	0
ENSG00000270516	0	0	0	0
ENSG00000270518	0	0	0	0
ENSG00000270521	0	0	0	0
ENSG00000270522	0	0	0	0
ENSG00000270523	0	0	0	0
ENSG00000270524	0	0	0	0
ENSG00000270526	0	0	0	0
ENSG00000270528	0	0	0	0
ENSG00000270531	0	0	0	0
ENSG00000270532	0	0	0	0
ENSG00000270533	0	0	0	0
ENSG00000270538	0	0	0	0
ENSG00000270540	0	0	0	0
ENSG00000270541	0	0	0	0
ENSG00000270542	0	0	0	0
ENSG00000270544	0	0	0	0
ENSG00000270547	0	0	0	0
ENSG00000270549	0	0	0	0
ENSG00000270550	0	0	0	0
ENSG00000270552	0	0	0	0
ENSG00000270553	0	0	0	0
ENSG00000270554	0	0	0	0
ENSG00000270555	0	0	0	0
ENSG00000270557	0	0	0	0
ENSG00000270558	0	0	0	0
ENSG00000270560	0	0	0	0
ENSG00000270562	0	0	0	0
ENSG00000270569	0	0	0	0
ENSG00000270570	0	0	0	0
ENSG00000270571	0	0	0	0
ENSG00000270574	0	0	0	0
ENSG00000270575	0	0	0	0
ENSG00000270576	0	0	0	0
ENSG00000270577	0	0	0	0
ENSG00000270578	0	0	0	0
ENSG00000270580	0	0	0	0
ENSG00000270583	0	0	0	0
ENSG00000270584	0	0	0	0
ENSG00000270585	0	0	0	0
ENSG00000270587	0	0	0	0
ENSG00000270588	0	0	0	0
ENSG00000270589	0	0	0	0
ENSG00000270591	0	0	0	0
ENSG00000270593	0	0	0	0
ENSG00000270598	0	0	0	0
ENSG00000270601	0	0	0	0
ENSG00000270604	0	0	0	0
ENSG00000270605	0	0	0	0
ENSG00000270606	0	0	0	0
ENSG00000270607	0	0	0	0
ENSG00000270610	0	0	0	0
ENSG00000270611	0	0	0	0
ENSG00000270612	0	0	0	0
ENSG00000270614	0	0	0	0
ENSG00000270615	0	0	0	0
ENSG00000270617	0	0	0	0
ENSG00000270618	0	0	0	0
ENSG00000270619	0	0	0	0
ENSG00000270620	0	0	0	0
ENSG00000270623	0	0	0	0
ENSG00000270624	0	0	0	0
ENSG00000270625	0	0	0	0
ENSG00000270627	0	0	0	0
ENSG00000270629	0	0	0	0
ENSG00000270631	0	0	0	0
ENSG00000270632	0	0	0	0
ENSG00000270634	0	0	0	0
ENSG00000270638	0	0	0	0
ENSG00000270639	0	0	0	0
ENSG00000270640	0	0	0	0
ENSG00000270641	0	0	0	0
ENSG00000270647	0	0	0	0
ENSG00000270648	0	0	0	0
ENSG00000270652	0	0	0	0
ENSG00000270654	0	0	0	0
ENSG00000270655	0	0	0	0
ENSG00000270659	0	0	0	0
ENSG00000270661	0	0	0	0
ENSG00000270664	0	0	0	0
ENSG00000270665	0	0	0	0
ENSG00000270666	0	0	0	0
ENSG00000270669	0	0	0	0
ENSG00000270672	0	0	0	0
ENSG00000270673	0	0	0	0
ENSG00000270677	0	0	0	0
ENSG00000270679	0	0	0	0
ENSG00000270680	0	0	0	0
ENSG00000270681	0	0	0	0
ENSG00000270682	0	0	0	0
ENSG00000270683	0	0	0	0
ENSG00000270685	0	0	0	0
ENSG00000270688	0	0	0	0
ENSG00000270689	0	0	0	0
ENSG00000270690	0	0	0	0
ENSG00000270691	0	0	0	0
ENSG00000270694	0	0	0	0
ENSG00000270695	0	0	0	0
ENSG00000270696	0	0	0	0
ENSG00000270697	0	0	0	0
ENSG00000270698	0	0	0	0
ENSG00000270699	0	0	0	0
ENSG00000270701	0	0	0	0
ENSG00000270702	0	0	0	0
ENSG00000270704	0	0	0	0
ENSG00000270705	0	0	0	0
ENSG00000270706	0	0	0	0
ENSG00000270708	0	0	0	0
ENSG00000270710	0	0	0	0
ENSG00000270711	0	0	0	0
ENSG00000270712	0	0	0	0
ENSG00000270713	0	0	0	0
ENSG00000270714	0	0	0	0
ENSG00000270716	0	0	0	0
ENSG00000270718	0	0	0	0
ENSG00000270719	0	0	0	0
ENSG00000270720	0	0	0	0
ENSG00000270722	0	0	0	0
ENSG00000270723	0	0	0	0
ENSG00000270725	0	0	0	0
ENSG00000270726	0	0	0	0
ENSG00000270727	0	0	0	0
ENSG00000270728	0	0	0	0
ENSG00000270729	0	0	0	0
ENSG00000270733	0	0	0	0
ENSG00000270734	0	0	0	0
ENSG00000270739	0	0	0	0
ENSG00000270741	0	0	0	0
ENSG00000270742	0	0	0	0
ENSG00000270745	0	0	0	0
ENSG00000270747	0	0	0	0
ENSG00000270748	0	0	0	0
ENSG00000270749	0	0	0	0
ENSG00000270750	0	0	0	0
ENSG00000270751	0	0	0	0
ENSG00000270753	0	0	0	0
ENSG00000270754	0	0	0	0
ENSG00000270755	0	0	0	0
ENSG00000270757	0	0	0	0
ENSG00000270759	0	0	0	0
ENSG00000270760	0	0	0	0
ENSG00000270761	0	0	0	0
ENSG00000270762	0	0	0	0
ENSG00000270763	0	0	0	0
ENSG00000270764	0	0	0	0
ENSG00000270765	0	0	0	0
ENSG00000270766	0	0	0	0
ENSG00000270767	0	0	0	0
ENSG00000270772	0	0	0	0
ENSG00000270773	0	0	0	0
ENSG00000270775	0	0	0	0
ENSG00000270776	0	0	0	0
ENSG00000270777	0	0	0	0
ENSG00000270778	0	0	0	0
ENSG00000270779	0	0	0	0
ENSG00000270780	0	0	0	0
ENSG00000270781	0	0	0	0
ENSG00000270782	0	0	0	0
ENSG00000270788	0	0	0	0
ENSG00000270789	0	0	0	0
ENSG00000270790	0	0	0	0
ENSG00000270791	0	0	0	0
ENSG00000270792	0	0	0	0
ENSG00000270793	0	0	0	0
ENSG00000270794	0	0	0	0
ENSG00000270797	0	0	0	0
ENSG00000270798	0	0	0	0
ENSG00000270799	0	0	0	0
ENSG00000270800	0	0	0	0
ENSG00000270802	0	0	0	0
ENSG00000270804	0	0	0	0
ENSG00000270806	0	0	0	0
ENSG00000270807	0	0	0	0
ENSG00000270808	0	0	0	0
ENSG00000270809	0	0	0	0
ENSG00000270811	0	0	0	0
ENSG00000270812	0	0	0	0
ENSG00000270813	0	0	0	0
ENSG00000270814	0	0	0	0
ENSG00000270815	0	0	0	0
ENSG00000270816	0	0	0	0
ENSG00000270818	0	0	0	0
ENSG00000270820	0	0	0	0
ENSG00000270822	0	0	0	0
ENSG00000270823	0	0	0	0
ENSG00000270824	0	0	0	0
ENSG00000270826	0	0	0	0
ENSG00000270829	0	0	0	0
ENSG00000270830	0	0	0	0
ENSG00000270831	0	0	0	0
ENSG00000270832	0	0	0	0
ENSG00000270835	0	0	0	0
ENSG00000270837	0	0	0	0
ENSG00000270838	0	0	0	0
ENSG00000270839	0	0	0	0
ENSG00000270842	0	0	0	0
ENSG00000270846	0	0	0	0
ENSG00000270849	0	0	0	0
ENSG00000270850	0	0	0	0
ENSG00000270852	0	0	0	0
ENSG00000270855	0	0	0	0
ENSG00000270856	0	0	0	0
ENSG00000270857	0	0	0	0
ENSG00000270858	0	0	0	0
ENSG00000270859	0	0	0	0
ENSG00000270861	0	0	0	0
ENSG00000270863	0	0	0	0
ENSG00000270864	0	0	0	0
ENSG00000270865	0	0	0	0
ENSG00000270866	0	0	0	0
ENSG00000270868	0	0	0	0
ENSG00000270870	0	0	0	0
ENSG00000270871	0	0	0	0
ENSG00000270872	0	0	0	0
ENSG00000270874	0	0	0	0
ENSG00000270876	0	0	0	0
ENSG00000270878	0	0	0	0
ENSG00000270880	0	0	0	0
ENSG00000270882	0	0	0	0
ENSG00000270883	0	0	0	0
ENSG00000270885	0	0	0	0
ENSG00000270889	0	0	0	0
ENSG00000270890	0	0	0	0
ENSG00000270891	0	0	0	0
ENSG00000270892	0	0	0	0
ENSG00000270893	0	0	0	0
ENSG00000270894	0	0	0	0
ENSG00000270896	0	0	0	0
ENSG00000270897	0	0	0	0
ENSG00000270898	0	0	0	0
ENSG00000270900	0	0	0	0
ENSG00000270902	0	0	0	0
ENSG00000270903	0	0	0	0
ENSG00000270904	0	0	0	0
ENSG00000270906	0	0	0	0
ENSG00000270909	0	0	0	0
ENSG00000270911	0	0	0	0
ENSG00000270912	0	0	0	0
ENSG00000270914	0	0	0	0
ENSG00000270915	0	0	0	0
ENSG00000270916	0	0	0	0
ENSG00000270917	0	0	0	0
ENSG00000270919	0	0	0	0
ENSG00000270920	0	0	0	0
ENSG00000270921	0	0	0	0
ENSG00000270923	0	0	0	0
ENSG00000270926	0	0	0	0
ENSG00000270927	0	0	0	0
ENSG00000270929	0	0	0	0
ENSG00000270930	0	0	0	0
ENSG00000270933	0	0	0	0
ENSG00000270934	0	0	0	0
ENSG00000270935	0	0	0	0
ENSG00000270936	0	0	0	0
ENSG00000270937	0	0	0	0
ENSG00000270938	0	0	0	0
ENSG00000270941	0	0	0	0
ENSG00000270945	0	0	0	0
ENSG00000270946	0	0	0	0
ENSG00000270947	0	0	0	0
ENSG00000270948	0	0	0	0
ENSG00000270951	0	0	0	0
ENSG00000270953	0	0	0	0
ENSG00000270954	0	0	0	0
ENSG00000270955	0	0	0	0
ENSG00000270956	0	0	0	0
ENSG00000270957	0	0	0	0
ENSG00000270959	0	0	0	0
ENSG00000270960	0	0	0	0
ENSG00000270961	0	0	0	0
ENSG00000270962	0	0	0	0
ENSG00000270964	0	0	0	0
ENSG00000270965	0	0	0	0
ENSG00000270966	0	0	0	0
ENSG00000270969	0	0	0	0
ENSG00000270971	0	0	0	0
ENSG00000270972	0	0	0	0
ENSG00000270973	0	0	0	0
ENSG00000270975	0	0	0	0
ENSG00000270976	0	0	0	0
ENSG00000270977	0	0	0	0
ENSG00000270978	0	0	0	0
ENSG00000270980	0	0	0	0
ENSG00000270981	0	0	0	0
ENSG00000270982	0	0	0	0
ENSG00000270983	0	0	0	0
ENSG00000270986	0	0	0	0
ENSG00000270987	0	0	0	0
ENSG00000270988	0	0	0	0
ENSG00000270989	0	0	0	0
ENSG00000270990	0	0	0	0
ENSG00000270992	0	0	0	0
ENSG00000270993	0	0	0	0
ENSG00000270994	0	0	0	0
ENSG00000270995	0	0	0	0
ENSG00000270996	0	0	0	0
ENSG00000270997	0	0	0	0
ENSG00000270999	0	0	0	0
ENSG00000271002	0	0	0	0
ENSG00000271003	0	0	0	0
ENSG00000271005	0	0	0	0
ENSG00000271009	0	0	0	0
ENSG00000271010	0	0	0	0
ENSG00000271011	0	0	0	0
ENSG00000271013	0	0	0	0
ENSG00000271014	0	0	0	0
ENSG00000271015	0	0	0	0
ENSG00000271018	0	0	0	0
ENSG00000271020	0	0	0	0
ENSG00000271021	0	0	0	0
ENSG00000271022	0	0	0	0
ENSG00000271024	0	0	0	0
ENSG00000271025	0	0	0	0
ENSG00000271026	0	0	0	0
ENSG00000271027	0	0	0	0
ENSG00000271028	0	0	0	0
ENSG00000271029	0	0	0	0
ENSG00000271032	0	0	0	0
ENSG00000271034	0	0	0	0
ENSG00000271035	0	0	0	0
ENSG00000271036	0	0	0	0
ENSG00000271040	0	0	0	0
ENSG00000271042	0	0	0	0
ENSG00000271043	0	0	0	0
ENSG00000271044	0	0	0	0
ENSG00000271045	0	0	0	0
ENSG00000271046	0	0	0	0
ENSG00000271047	0	0	0	0
ENSG00000271048	0	0	0	0
ENSG00000271049	0	0	0	0
ENSG00000271052	0	0	0	0
ENSG00000271053	0	0	0	0
ENSG00000271056	0	0	0	0
ENSG00000271057	0	0	0	0
ENSG00000271063	0	0	0	0
ENSG00000271064	0	0	0	0
ENSG00000271065	0	0	0	0
ENSG00000271070	0	0	0	0
ENSG00000271071	0	0	0	0
ENSG00000271072	0	0	0	0
ENSG00000271074	0	0	0	0
ENSG00000271075	0	0	0	0
ENSG00000271077	0	0	0	0
ENSG00000271078	0	0	0	0
ENSG00000271079	0	0	0	0
ENSG00000271081	0	0	0	0
ENSG00000271086	0	0	0	0
ENSG00000271088	0	0	0	0
ENSG00000271092	0	0	0	0
ENSG00000271093	0	0	0	0
ENSG00000271094	0	0	0	0
ENSG00000271095	0	0	0	0
ENSG00000271096	0	0	0	0
ENSG00000271097	0	0	0	0
ENSG00000271098	0	0	0	0
ENSG00000271099	0	0	0	0
ENSG00000271100	0	0	0	0
ENSG00000271101	0	0	0	0
ENSG00000271105	0	0	0	0
ENSG00000271108	0	0	0	0
ENSG00000271109	0	0	0	0
ENSG00000271111	0	0	0	0
ENSG00000271113	0	0	0	0
ENSG00000271114	0	0	0	0
ENSG00000271115	0	0	0	0
ENSG00000271117	0	0	0	0
ENSG00000271118	0	0	0	0
ENSG00000271119	0	0	0	0
ENSG00000271121	0	0	0	0
ENSG00000271122	0	0	0	0
ENSG00000271123	0	0	0	0
ENSG00000271127	0	0	0	0
ENSG00000271128	0	0	0	0
ENSG00000271129	0	0	0	0
ENSG00000271130	0	0	0	0
ENSG00000271131	0	0	0	0
ENSG00000271133	0	0	0	0
ENSG00000271134	0	0	0	0
ENSG00000271136	0	0	0	0
ENSG00000271137	0	0	0	0
ENSG00000271138	0	0	0	0
ENSG00000271140	0	0	0	0
ENSG00000271141	0	0	0	0
ENSG00000271142	0	0	0	0
ENSG00000271143	0	0	0	0
ENSG00000271146	0	0	0	0
ENSG00000271147	0	0	0	0
ENSG00000271148	0	0	0	0
ENSG00000271149	0	0	0	0
ENSG00000271150	0	0	0	0
ENSG00000271151	0	0	0	0
ENSG00000271153	0	0	0	0
ENSG00000271155	0	0	0	0
ENSG00000271156	0	0	0	0
ENSG00000271157	0	0	0	0
ENSG00000271158	0	0	0	0
ENSG00000271159	0	0	0	0
ENSG00000271161	0	0	0	0
ENSG00000271162	0	0	0	0
ENSG00000271163	0	0	0	0
ENSG00000271164	0	0	0	0
ENSG00000271166	0	0	0	0
ENSG00000271167	0	0	0	0
ENSG00000271171	0	0	0	0
ENSG00000271172	0	0	0	0
ENSG00000271173	0	0	0	0
ENSG00000271174	0	0	0	0
ENSG00000271175	0	0	0	0
ENSG00000271177	0	0	0	0
ENSG00000271178	0	0	0	0
ENSG00000271179	0	0	0	0
ENSG00000271180	0	0	0	0
ENSG00000271181	0	0	0	0
ENSG00000271182	0	0	0	0
ENSG00000271184	0	0	0	0
ENSG00000271185	0	0	0	0
ENSG00000271187	0	0	0	0
ENSG00000271190	0	0	0	0
ENSG00000271192	0	0	0	0
ENSG00000271194	0	0	0	0
ENSG00000271195	0	0	0	0
ENSG00000271196	0	0	0	0
ENSG00000271198	0	0	0	0
ENSG00000271199	0	0	0	0
ENSG00000271200	0	0	0	0
ENSG00000271201	0	0	0	0
ENSG00000271202	0	0	0	0
ENSG00000271204	0	0	0	0
ENSG00000271205	0	0	0	0
ENSG00000271207	0	0	0	0
ENSG00000271208	0	0	0	0
ENSG00000271209	0	0	0	0
ENSG00000271214	0	0	0	0
ENSG00000271215	0	0	0	0
ENSG00000271216	0	0	0	0
ENSG00000271218	0	0	0	0
ENSG00000271219	0	0	0	0
ENSG00000271220	0	0	0	0
ENSG00000271222	0	0	0	0
ENSG00000271225	0	0	0	0
ENSG00000271227	0	0	0	0
ENSG00000271228	0	0	0	0
ENSG00000271230	0	0	0	0
ENSG00000271231	0	0	0	0
ENSG00000271232	0	0	0	0
ENSG00000271234	0	0	0	0
ENSG00000271235	0	0	0	0
ENSG00000271236	0	0	0	0
ENSG00000271237	0	0	0	0
ENSG00000271238	0	0	0	0
ENSG00000271239	0	0	0	0
ENSG00000271240	0	0	0	0
ENSG00000271242	0	0	0	0
ENSG00000271243	0	0	0	0
ENSG00000271245	0	0	0	0
ENSG00000271248	0	0	0	0
ENSG00000271249	0	0	0	0
ENSG00000271250	0	0	0	0
ENSG00000271251	0	0	0	0
ENSG00000271252	0	0	0	0
ENSG00000271253	0	0	0	0
ENSG00000271257	0	0	0	0
ENSG00000271259	0	0	0	0
ENSG00000271264	0	0	0	0
ENSG00000271265	0	0	0	0
ENSG00000271266	0	0	0	0
ENSG00000271267	0	0	0	0
ENSG00000271268	0	0	0	0
ENSG00000271269	0	0	0	0
ENSG00000271270	0	0	0	0
ENSG00000271271	0	0	0	0
ENSG00000271272	0	0	0	0
ENSG00000271275	0	0	0	0
ENSG00000271277	0	0	0	0
ENSG00000271278	0	0	0	0
ENSG00000271283	0	0	0	0
ENSG00000271284	0	0	0	0
ENSG00000271286	0	0	0	0
ENSG00000271287	0	0	0	0
ENSG00000271288	0	0	0	0
ENSG00000271290	0	0	0	0
ENSG00000271291	0	0	0	0
ENSG00000271296	0	0	0	0
ENSG00000271298	0	0	0	0
ENSG00000271299	0	0	0	0
ENSG00000271302	0	0	0	0
ENSG00000271304	0	0	0	0
ENSG00000271306	0	0	0	0
ENSG00000271307	0	0	0	0
ENSG00000271309	0	0	0	0
ENSG00000271313	0	0	0	0
ENSG00000271314	0	0	0	0
ENSG00000271315	0	0	0	0
ENSG00000271318	0	0	0	0
ENSG00000271320	0	0	0	0
ENSG00000271321	0	0	0	0
ENSG00000271322	0	0	0	0
ENSG00000271324	0	0	0	0
ENSG00000271327	0	0	0	0
ENSG00000271328	0	0	0	0
ENSG00000271329	0	0	0	0
ENSG00000271330	0	0	0	0
ENSG00000271332	0	0	0	0
ENSG00000271333	0	0	0	0
ENSG00000271334	0	0	0	0
ENSG00000271335	0	0	0	0
ENSG00000271336	0	0	0	0
ENSG00000271337	0	0	0	0
ENSG00000271338	0	0	0	0
ENSG00000271339	0	0	0	0
ENSG00000271340	0	0	0	0
ENSG00000271343	0	0	0	0
ENSG00000271344	0	0	0	0
ENSG00000271347	0	0	0	0
ENSG00000271349	0	0	0	0
ENSG00000271350	0	0	0	0
ENSG00000271351	0	0	0	0
ENSG00000271353	0	0	0	0
ENSG00000271355	0	0	0	0
ENSG00000271356	0	0	0	0
ENSG00000271357	0	0	0	0
ENSG00000271358	0	0	0	0
ENSG00000271360	0	0	0	0
ENSG00000271362	0	0	0	0
ENSG00000271364	0	0	0	0
ENSG00000271365	0	0	0	0
ENSG00000271366	0	0	0	0
ENSG00000271367	0	0	0	0
ENSG00000271368	0	0	0	0
ENSG00000271369	0	0	0	0
ENSG00000271370	0	0	0	0
ENSG00000271373	0	0	0	0
ENSG00000271375	0	0	0	0
ENSG00000271377	0	0	0	0
ENSG00000271378	0	0	0	0
ENSG00000271379	0	0	0	0
ENSG00000271380	0	0	0	0
ENSG00000271382	0	0	0	0
ENSG00000271383	0	0	0	0
ENSG00000271384	0	0	0	0
ENSG00000271385	0	0	0	0
ENSG00000271386	0	0	0	0
ENSG00000271387	0	0	0	0
ENSG00000271389	0	0	0	0
ENSG00000271390	0	0	0	0
ENSG00000271392	0	0	0	0
ENSG00000271394	0	0	0	0
ENSG00000271395	0	0	0	0
ENSG00000271396	0	0	0	0
ENSG00000271397	0	0	0	0
ENSG00000271398	0	0	0	0
ENSG00000271399	0	0	0	0
ENSG00000271400	0	0	0	0
ENSG00000271401	0	0	0	0
ENSG00000271402	0	0	0	0
ENSG00000271404	0	0	0	0
ENSG00000271408	0	0	0	0
ENSG00000271409	0	0	0	0
ENSG00000271410	0	0	0	0
ENSG00000271412	0	0	0	0
ENSG00000271413	0	0	0	0
ENSG00000271414	0	0	0	0
ENSG00000271415	0	0	0	0
ENSG00000271418	0	0	0	0
ENSG00000271419	0	0	0	0
ENSG00000271420	0	0	0	0
ENSG00000271421	0	0	0	0
ENSG00000271423	0	0	0	0
ENSG00000271424	0	0	0	0
ENSG00000271425	0	0	0	0
ENSG00000271426	0	0	0	0
ENSG00000271427	0	0	0	0
ENSG00000271428	0	0	0	0
ENSG00000271429	0	0	0	0
ENSG00000271433	0	0	0	0
ENSG00000271434	0	0	0	0
ENSG00000271435	0	0	0	0
ENSG00000271437	0	0	0	0
ENSG00000271439	0	0	0	0
ENSG00000271440	0	0	0	0
ENSG00000271443	0	0	0	0
ENSG00000271447	0	0	0	0
ENSG00000271452	0	0	0	0
ENSG00000271454	0	0	0	0
ENSG00000271455	0	0	0	0
ENSG00000271456	0	0	0	0
ENSG00000271457	0	0	0	0
ENSG00000271459	0	0	0	0
ENSG00000271461	0	0	0	0
ENSG00000271462	0	0	0	0
ENSG00000271464	0	0	0	0
ENSG00000271465	0	0	0	0
ENSG00000271466	0	0	0	0
ENSG00000271468	0	0	0	0
ENSG00000271474	0	0	0	0
ENSG00000271475	0	0	0	0
ENSG00000271477	0	0	0	0
ENSG00000271480	0	0	0	0
ENSG00000271482	0	0	0	0
ENSG00000271483	0	0	0	0
ENSG00000271484	0	0	0	0
ENSG00000271486	0	0	0	0
ENSG00000271488	0	0	0	0
ENSG00000271490	0	0	0	0
ENSG00000271491	0	0	0	0
ENSG00000271492	0	0	0	0
ENSG00000271494	0	0	0	0
ENSG00000271495	0	0	0	0
ENSG00000271496	0	0	0	0
ENSG00000271498	0	0	0	0
ENSG00000271499	0	0	0	0
ENSG00000271500	0	0	0	0
ENSG00000271503	0	0	0	0
ENSG00000271507	0	0	0	0
ENSG00000271508	0	0	0	0
ENSG00000271509	0	0	0	0
ENSG00000271511	0	0	0	0
ENSG00000271519	0	0	0	0
ENSG00000271522	0	0	0	0
ENSG00000271523	0	0	0	0
ENSG00000271524	0	0	0	0
ENSG00000271525	0	0	0	0
ENSG00000271527	0	0	0	0
ENSG00000271532	0	0	0	0
ENSG00000271533	0	0	0	0
ENSG00000271536	0	0	0	0
ENSG00000271537	0	0	0	0
ENSG00000271538	0	0	0	0
ENSG00000271543	0	0	0	0
ENSG00000271546	0	0	0	0
ENSG00000271547	0	0	0	0
ENSG00000271550	0	0	0	0
ENSG00000271551	0	0	0	0
ENSG00000271553	0	0	0	0
ENSG00000271554	0	0	0	0
ENSG00000271555	0	0	0	0
ENSG00000271557	0	0	0	0
ENSG00000271558	0	0	0	0
ENSG00000271559	0	0	0	0
ENSG00000271560	0	0	0	0
ENSG00000271563	0	0	0	0
ENSG00000271564	0	0	0	0
ENSG00000271565	0	0	0	0
ENSG00000271567	0	0	0	0
ENSG00000271568	0	0	0	0
ENSG00000271569	0	0	0	0
ENSG00000271573	0	0	0	0
ENSG00000271576	0	0	0	0
ENSG00000271578	0	0	0	0
ENSG00000271579	0	0	0	0
ENSG00000271580	0	0	0	0
ENSG00000271581	0	0	0	0
ENSG00000271582	0	0	0	0
ENSG00000271583	0	0	0	0
ENSG00000271584	0	0	0	0
ENSG00000271585	0	0	0	0
ENSG00000271586	0	0	0	0
ENSG00000271587	0	0	0	0
ENSG00000271588	0	0	0	0
ENSG00000271589	0	0	0	0
ENSG00000271590	0	0	0	0
ENSG00000271596	0	0	0	0
ENSG00000271597	0	0	0	0
ENSG00000271598	0	0	0	0
ENSG00000271600	0	0	0	0
ENSG00000271601	0	0	0	0
ENSG00000271602	0	0	0	0
ENSG00000271605	0	0	0	0
ENSG00000271606	0	0	0	0
ENSG00000271607	0	0	0	0
ENSG00000271608	0	0	0	0
ENSG00000271609	0	0	0	0
ENSG00000271611	0	0	0	0
ENSG00000271612	0	0	0	0
ENSG00000271614	0	0	0	0
ENSG00000271615	0	0	0	0
ENSG00000271616	0	0	0	0
ENSG00000271618	0	0	0	0
ENSG00000271620	0	0	0	0
ENSG00000271621	0	0	0	0
ENSG00000271623	0	0	0	0
ENSG00000271624	0	0	0	0
ENSG00000271625	0	0	0	0
ENSG00000271626	0	0	0	0
ENSG00000271627	0	0	0	0
ENSG00000271629	0	0	0	0
ENSG00000271631	0	0	0	0
ENSG00000271632	0	0	0	0
ENSG00000271635	0	0	0	0
ENSG00000271638	0	0	0	0
ENSG00000271639	0	0	0	0
ENSG00000271642	0	0	0	0
ENSG00000271643	0	0	0	0
ENSG00000271644	0	0	0	0
ENSG00000271646	0	0	0	0
ENSG00000271647	0	0	0	0
ENSG00000271649	0	0	0	0
ENSG00000271650	0	0	0	0
ENSG00000271652	0	0	0	0
ENSG00000271653	0	0	0	0
ENSG00000271654	0	0	0	0
ENSG00000271655	0	0	0	0
ENSG00000271656	0	0	0	0
ENSG00000271657	0	0	0	0
ENSG00000271659	0	0	0	0
ENSG00000271660	0	0	0	0
ENSG00000271661	0	0	0	0
ENSG00000271662	0	0	0	0
ENSG00000271664	0	0	0	0
ENSG00000271666	0	0	0	0
ENSG00000271667	0	0	0	0
ENSG00000271670	0	0	0	0
ENSG00000271671	0	0	0	0
ENSG00000271676	0	0	0	0
ENSG00000271677	0	0	0	0
ENSG00000271679	0	0	0	0
ENSG00000271680	0	0	0	0
ENSG00000271681	0	0	0	0
ENSG00000271682	0	0	0	0
ENSG00000271686	0	0	0	0
ENSG00000271687	0	0	0	0
ENSG00000271691	0	0	0	0
ENSG00000271693	0	0	0	0
ENSG00000271696	0	0	0	0
ENSG00000271697	0	0	0	0
ENSG00000271698	0	0	0	0
ENSG00000271699	0	0	0	0
ENSG00000271701	0	0	0	0
ENSG00000271702	0	0	0	0
ENSG00000271704	0	0	0	0
ENSG00000271705	0	0	0	0
ENSG00000271707	0	0	0	0
ENSG00000271709	0	0	0	0
ENSG00000271710	0	0	0	0
ENSG00000271711	0	0	0	0
ENSG00000271712	0	0	0	0
ENSG00000271714	0	0	0	0
ENSG00000271715	0	0	0	0
ENSG00000271716	0	0	0	0
ENSG00000271717	0	0	0	0
ENSG00000271723	0	0	0	0
ENSG00000271724	0	0	0	0
ENSG00000271725	0	0	0	0
ENSG00000271727	0	0	0	0
ENSG00000271730	0	0	0	0
ENSG00000271732	0	0	0	0
ENSG00000271734	0	0	0	0
ENSG00000271736	0	0	0	0
ENSG00000271737	0	0	0	0
ENSG00000271739	0	0	0	0
ENSG00000271741	0	0	0	0
ENSG00000271742	0	0	0	0
ENSG00000271743	0	0	0	0
ENSG00000271749	0	0	0	0
ENSG00000271751	0	0	0	0
ENSG00000271752	0	0	0	0
ENSG00000271754	0	0	0	0
ENSG00000271755	0	0	0	0
ENSG00000271757	0	0	0	0
ENSG00000271758	0	0	0	0
ENSG00000271761	0	0	0	0
ENSG00000271763	0	0	0	0
ENSG00000271765	0	0	0	0
ENSG00000271766	0	0	0	0
ENSG00000271771	0	0	0	0
ENSG00000271774	0	0	0	0
ENSG00000271776	0	0	0	0
ENSG00000271778	0	0	0	0
ENSG00000271779	0	0	0	0
ENSG00000271780	0	0	0	0
ENSG00000271781	0	0	0	0
ENSG00000271784	0	0	0	0
ENSG00000271787	0	0	0	0
ENSG00000271788	0	0	0	0
ENSG00000271789	0	0	0	0
ENSG00000271792	0	0	0	0
ENSG00000271793	0	0	0	0
ENSG00000271795	0	0	0	0
ENSG00000271797	0	0	0	0
ENSG00000271798	0	0	0	0
ENSG00000271803	0	0	0	0
ENSG00000271806	0	0	0	0
ENSG00000271810	0	0	0	0
ENSG00000271811	0	0	0	0
ENSG00000271814	0	0	0	0
ENSG00000271815	0	0	0	0
ENSG00000271816	0	0	0	0
ENSG00000271817	0	0	0	0
ENSG00000271818	0	0	0	0
ENSG00000271819	0	0	0	0
ENSG00000271820	0	0	0	0
ENSG00000271821	0	0	0	0
ENSG00000271824	0	0	0	0
ENSG00000271825	0	0	0	0
ENSG00000271826	0	0	0	0
ENSG00000271828	0	0	0	0
ENSG00000271830	0	0	0	0
ENSG00000271833	0	0	0	0
ENSG00000271840	0	0	0	0
ENSG00000271841	0	0	0	0
ENSG00000271843	0	0	0	0
ENSG00000271848	0	0	0	0
ENSG00000271849	0	0	0	0
ENSG00000271850	0	0	0	0
ENSG00000271851	0	0	0	0
ENSG00000271852	0	0	0	0
ENSG00000271853	0	0	0	0
ENSG00000271855	0	0	0	0
ENSG00000271856	0	0	0	0
ENSG00000271857	0	0	0	0
ENSG00000271858	0	0	0	0
ENSG00000271860	0	0	0	0
ENSG00000271862	0	0	0	0
ENSG00000271868	0	0	0	0
ENSG00000271869	0	0	0	0
ENSG00000271870	0	0	0	0
ENSG00000271871	0	0	0	0
ENSG00000271874	0	0	0	0
ENSG00000271880	0	0	0	0
ENSG00000271882	0	0	0	0
ENSG00000271886	0	0	0	0
ENSG00000271888	0	0	0	0
ENSG00000271889	0	0	0	0
ENSG00000271890	0	0	0	0
ENSG00000271892	0	0	0	0
ENSG00000271893	0	0	0	0
ENSG00000271894	0	0	0	0
ENSG00000271895	0	0	0	0
ENSG00000271897	0	0	0	0
ENSG00000271898	0	0	0	0
ENSG00000271899	0	0	0	0
ENSG00000271900	0	0	0	0
ENSG00000271901	0	0	0	0
ENSG00000271904	0	0	0	0
ENSG00000271907	0	0	0	0
ENSG00000271911	0	0	0	0
ENSG00000271913	0	0	0	0
ENSG00000271914	0	0	0	0
ENSG00000271916	0	0	0	0
ENSG00000271917	0	0	0	0
ENSG00000271918	0	0	0	0
ENSG00000271919	0	0	0	0
ENSG00000271922	0	0	0	0
ENSG00000271923	0	0	0	0
ENSG00000271924	0	0	0	0
ENSG00000271926	0	0	0	0
ENSG00000271930	0	0	0	0
ENSG00000271931	0	0	0	0
ENSG00000271932	0	0	0	0
ENSG00000271933	0	0	0	0
ENSG00000271934	0	0	0	0
ENSG00000271936	0	0	0	0
ENSG00000271937	0	0	0	0
ENSG00000271938	0	0	0	0
ENSG00000271941	0	0	0	0
ENSG00000271943	0	0	0	0
ENSG00000271945	0	0	0	0
ENSG00000271947	0	0	0	0
ENSG00000271949	0	0	0	0
ENSG00000271952	0	0	0	0
ENSG00000271955	0	0	0	0
ENSG00000271958	0	0	0	0
ENSG00000271959	0	0	0	0
ENSG00000271963	0	0	0	0
ENSG00000271964	0	0	0	0
ENSG00000271966	0	0	0	0
ENSG00000271967	0	0	0	0
ENSG00000271968	0	0	0	0
ENSG00000271969	0	0	0	0
ENSG00000271970	0	0	0	0
ENSG00000271971	0	0	0	0
ENSG00000271973	0	0	0	0
ENSG00000271976	0	0	0	0
ENSG00000271977	0	0	0	0
ENSG00000271978	0	0	0	0
ENSG00000271980	0	0	0	0
ENSG00000271983	0	0	0	0
ENSG00000271984	0	0	0	0
ENSG00000271985	0	0	0	0
ENSG00000271986	0	0	0	0
ENSG00000271989	0	0	0	0
ENSG00000271991	0	0	0	0
ENSG00000271992	0	0	0	0
ENSG00000271993	0	0	0	0
ENSG00000271996	0	0	0	0
ENSG00000272002	0	0	0	0
ENSG00000272004	0	0	0	0
ENSG00000272006	0	0	0	0
ENSG00000272008	0	0	0	0
ENSG00000272009	0	0	0	0
ENSG00000272010	0	0	0	0
ENSG00000272015	0	0	0	0
ENSG00000272017	0	0	0	0
ENSG00000272020	0	0	0	0
ENSG00000272021	0	0	0	0
ENSG00000272023	0	0	0	0
ENSG00000272024	0	0	0	0
ENSG00000272025	0	0	0	0
ENSG00000272027	0	0	0	0
ENSG00000272028	0	0	0	0
ENSG00000272030	0	0	0	0
ENSG00000272031	0	0	0	0
ENSG00000272033	0	0	0	0
ENSG00000272034	0	0	0	0
ENSG00000272036	0	0	0	0
ENSG00000272037	0	0	0	0
ENSG00000272040	0	0	0	0
ENSG00000272043	0	0	0	0
ENSG00000272046	0	0	0	0
ENSG00000272047	0	0	0	0
ENSG00000272049	0	0	0	0
ENSG00000272050	0	0	0	0
ENSG00000272051	0	0	0	0
ENSG00000272053	0	0	0	0
ENSG00000272054	0	0	0	0
ENSG00000272055	0	0	0	0
ENSG00000272056	0	0	0	0
ENSG00000272057	0	0	0	0
ENSG00000272068	0	0	0	0
ENSG00000272070	0	0	0	0
ENSG00000272071	0	0	0	0
ENSG00000272072	0	0	0	0
ENSG00000272075	0	0	0	0
ENSG00000272076	0	0	0	0
ENSG00000272077	0	0	0	0
ENSG00000272078	0	0	0	0
ENSG00000272079	0	0	0	0
ENSG00000272080	0	0	0	0
ENSG00000272081	0	0	0	0
ENSG00000272084	0	0	0	0
ENSG00000272085	0	0	0	0
ENSG00000272086	0	0	0	0
ENSG00000272087	0	0	0	0
ENSG00000272088	0	0	0	0
ENSG00000272092	0	0	0	0
ENSG00000272094	0	0	0	0
ENSG00000272096	0	0	0	0
ENSG00000272097	0	0	0	0
ENSG00000272100	0	0	0	0
ENSG00000272102	0	0	0	0
ENSG00000272103	0	0	0	0
ENSG00000272104	0	0	0	0
ENSG00000272106	0	0	0	0
ENSG00000272108	0	0	0	0
ENSG00000272109	0	0	0	0
ENSG00000272112	0	0	0	0
ENSG00000272113	0	0	0	0
ENSG00000272115	0	0	0	0
ENSG00000272121	0	0	0	0
ENSG00000272123	0	0	0	0
ENSG00000272128	0	0	0	0
ENSG00000272129	0	0	0	0
ENSG00000272130	0	0	0	0
ENSG00000272134	0	0	0	0
ENSG00000272135	0	0	0	0
ENSG00000272137	0	0	0	0
ENSG00000272138	0	0	0	0
ENSG00000272139	0	0	0	0
ENSG00000272140	0	0	0	0
ENSG00000272141	0	0	0	0
ENSG00000272142	0	0	0	0
ENSG00000272143	0	0	0	0
ENSG00000272144	0	0	0	0
ENSG00000272145	0	0	0	0
ENSG00000272146	0	0	0	0
ENSG00000272148	0	0	0	0
ENSG00000272150	0	0	0	0
ENSG00000272153	0	0	0	0
ENSG00000272154	0	0	0	0
ENSG00000272155	0	0	0	0
ENSG00000272156	0	0	0	0
ENSG00000272158	0	0	0	0
ENSG00000272159	0	0	0	0
ENSG00000272160	0	0	0	0
ENSG00000272161	0	0	0	0
ENSG00000272162	0	0	0	0
ENSG00000272163	0	0	0	0
ENSG00000272164	0	0	0	0
ENSG00000272166	0	0	0	0
ENSG00000272167	0	0	0	0
ENSG00000272168	0	0	0	0
ENSG00000272170	0	0	0	0
ENSG00000272172	0	0	0	0
ENSG00000272173	0	0	0	0
ENSG00000272175	0	0	0	0
ENSG00000272180	0	0	0	0
ENSG00000272181	0	0	0	0
ENSG00000272182	0	0	0	0
ENSG00000272183	0	0	0	0
ENSG00000272186	0	0	0	0
ENSG00000272189	0	0	0	0
ENSG00000272192	0	0	0	0
ENSG00000272195	0	0	0	0
ENSG00000272196	0	0	0	0
ENSG00000272197	0	0	0	0
ENSG00000272202	0	0	0	0
ENSG00000272203	0	0	0	0
ENSG00000272205	0	0	0	0
ENSG00000272209	0	0	0	0
ENSG00000272211	0	0	0	0
ENSG00000272215	0	0	0	0
ENSG00000272217	0	0	0	0
ENSG00000272218	0	0	0	0
ENSG00000272219	0	0	0	0
ENSG00000272221	0	0	0	0
ENSG00000272223	0	0	0	0
ENSG00000272226	0	0	0	0
ENSG00000272230	0	0	0	0
ENSG00000272232	0	0	0	0
ENSG00000272235	0	0	0	0
ENSG00000272236	0	0	0	0
ENSG00000272237	0	0	0	0
ENSG00000272239	0	0	0	0
ENSG00000272240	0	0	0	0
ENSG00000272243	0	0	0	0
ENSG00000272247	0	0	0	0
ENSG00000272248	0	0	0	0
ENSG00000272249	0	0	0	0
ENSG00000272250	0	0	0	0
ENSG00000272253	0	0	0	0
ENSG00000272254	0	0	0	0
ENSG00000272255	0	0	0	0
ENSG00000272256	0	0	0	0
ENSG00000272259	0	0	0	0
ENSG00000272262	0	0	0	0
ENSG00000272263	0	0	0	0
ENSG00000272264	0	0	0	0
ENSG00000272265	0	0	0	0
ENSG00000272267	0	0	0	0
ENSG00000272269	0	0	0	0
ENSG00000272273	0	0	0	0
ENSG00000272274	0	0	0	0
ENSG00000272275	0	0	0	0
ENSG00000272277	0	0	0	0
ENSG00000272279	0	0	0	0
ENSG00000272281	0	0	0	0
ENSG00000272282	0	0	0	0
ENSG00000272288	0	0	0	0
ENSG00000272293	0	0	0	0
ENSG00000272297	0	0	0	0
ENSG00000272298	0	0	0	0
ENSG00000272299	0	0	0	0
ENSG00000272301	0	0	0	0
ENSG00000272304	0	0	0	0
ENSG00000272305	0	0	0	0
ENSG00000272308	0	0	0	0
ENSG00000272311	0	0	0	0
ENSG00000272312	0	0	0	0
ENSG00000272316	0	0	0	0
ENSG00000272319	0	0	0	0
ENSG00000272320	0	0	0	0
ENSG00000272321	0	0	0	0
ENSG00000272323	0	0	0	0
ENSG00000272324	0	0	0	0
ENSG00000272325	0	0	0	0
ENSG00000272328	0	0	0	0
ENSG00000272329	0	0	0	0
ENSG00000272330	0	0	0	0
ENSG00000272333	0	0	0	0
ENSG00000272334	0	0	0	0
ENSG00000272335	0	0	0	0
ENSG00000272337	0	0	0	0
ENSG00000272338	0	0	0	0
ENSG00000272341	0	0	0	0
ENSG00000272342	0	0	0	0
ENSG00000272343	0	0	0	0
ENSG00000272344	0	0	0	0
ENSG00000272345	0	0	0	0
ENSG00000272347	0	0	0	0
ENSG00000272351	0	0	0	0
ENSG00000272354	0	0	0	0
ENSG00000272356	0	0	0	0
ENSG00000272359	0	0	0	0
ENSG00000272360	0	0	0	0
ENSG00000272361	0	0	0	0
ENSG00000272362	0	0	0	0
ENSG00000272366	0	0	0	0
ENSG00000272367	0	0	0	0
ENSG00000272368	0	0	0	0
ENSG00000272369	0	0	0	0
ENSG00000272370	0	0	0	0
ENSG00000272371	0	0	0	0
ENSG00000272372	0	0	0	0
ENSG00000272374	0	0	0	0
ENSG00000272375	0	0	0	0
ENSG00000272379	0	0	0	0
ENSG00000272380	0	0	0	0
ENSG00000272381	0	0	0	0
ENSG00000272382	0	0	0	0
ENSG00000272383	0	0	0	0
ENSG00000272384	0	0	0	0
ENSG00000272386	0	0	0	0
ENSG00000272387	0	0	0	0
ENSG00000272389	0	0	0	0
ENSG00000272391	0	0	0	0
ENSG00000272393	0	0	0	0
ENSG00000272395	0	0	0	0
ENSG00000272396	0	0	0	0
ENSG00000272397	0	0	0	0
ENSG00000272398	0	0	0	0
ENSG00000272400	0	0	0	0
ENSG00000272402	0	0	0	0
ENSG00000272405	0	0	0	0
ENSG00000272406	0	0	0	0
ENSG00000272407	0	0	0	0
ENSG00000272410	0	0	0	0
ENSG00000272411	0	0	0	0
ENSG00000272412	0	0	0	0
ENSG00000272414	0	0	0	0
ENSG00000272416	0	0	0	0
ENSG00000272417	0	0	0	0
ENSG00000272419	0	0	0	0
ENSG00000272420	0	0	0	0
ENSG00000272425	0	0	0	0
ENSG00000272426	0	0	0	0
ENSG00000272428	0	0	0	0
ENSG00000272430	0	0	0	0
ENSG00000272431	0	0	0	0
ENSG00000272432	0	0	0	0
ENSG00000272434	0	0	0	0
ENSG00000272435	0	0	0	0
ENSG00000272436	0	0	0	0
ENSG00000272438	0	0	0	0
ENSG00000272439	0	0	0	0
ENSG00000272440	0	0	0	0
ENSG00000272442	0	0	0	0
ENSG00000272443	0	0	0	0
ENSG00000272444	0	0	0	0
ENSG00000272445	0	0	0	0
ENSG00000272446	0	0	0	0
ENSG00000272447	0	0	0	0
ENSG00000272449	0	0	0	0
ENSG00000272455	0	0	0	0
ENSG00000272456	0	0	0	0
ENSG00000272457	0	0	0	0
ENSG00000272459	0	0	0	0
ENSG00000272460	0	0	0	0
ENSG00000272461	0	0	0	0
ENSG00000272462	0	0	0	0
ENSG00000272463	0	0	0	0
ENSG00000272465	0	0	0	0
ENSG00000272468	0	0	0	0
ENSG00000272469	0	0	0	0
ENSG00000272472	0	0	0	0
ENSG00000272473	0	0	0	0
ENSG00000272474	0	0	0	0
ENSG00000272476	0	0	0	0
ENSG00000272477	0	0	0	0
ENSG00000272479	0	0	0	0
ENSG00000272480	0	0	0	0
ENSG00000272482	0	0	0	0
ENSG00000272483	0	0	0	0
ENSG00000272485	0	0	0	0
ENSG00000272486	0	0	0	0
ENSG00000272489	0	0	0	0
ENSG00000272491	0	0	0	0
ENSG00000272494	0	0	0	0
ENSG00000272498	0	0	0	0
ENSG00000272501	0	0	0	0
ENSG00000272502	0	0	0	0
ENSG00000272505	0	0	0	0
ENSG00000272506	0	0	0	0
ENSG00000272507	0	0	0	0
ENSG00000272508	0	0	0	0
ENSG00000272509	0	0	0	0
ENSG00000272510	0	0	0	0
ENSG00000272512	0	0	0	0
ENSG00000272514	0	0	0	0
ENSG00000272515	0	0	0	0
ENSG00000272516	0	0	0	0
ENSG00000272518	0	0	0	0
ENSG00000272519	0	0	0	0
ENSG00000272523	0	0	0	0
ENSG00000272524	0	0	0	0
ENSG00000272525	0	0	0	0
ENSG00000272529	0	0	0	0
ENSG00000272533	0	0	0	0
ENSG00000272536	0	0	0	0
ENSG00000272537	0	0	0	0
ENSG00000272540	0	0	0	0
ENSG00000272541	0	0	0	0
ENSG00000272542	0	0	0	0
ENSG00000272543	0	0	0	0
ENSG00000272545	0	0	0	0
ENSG00000272546	0	0	0	0
ENSG00000272549	0	0	0	0
ENSG00000272551	0	0	0	0
ENSG00000272554	0	0	0	0
ENSG00000272555	0	0	0	0
ENSG00000272556	0	0	0	0
ENSG00000272559	0	0	0	0
ENSG00000272562	0	0	0	0
ENSG00000272563	0	0	0	0
ENSG00000272564	0	0	0	0
ENSG00000272566	0	0	0	0
ENSG00000272567	0	0	0	0
ENSG00000272568	0	0	0	0
ENSG00000272569	0	0	0	0
ENSG00000272572	0	0	0	0
ENSG00000272573	0	0	0	0
ENSG00000272574	0	0	0	0
ENSG00000272575	0	0	0	0
ENSG00000272576	0	0	0	0
ENSG00000272578	0	0	0	0
ENSG00000272579	0	0	0	0
ENSG00000272583	0	0	0	0
ENSG00000272588	0	0	0	0
ENSG00000272589	0	0	0	0
ENSG00000272592	0	0	0	0
ENSG00000272595	0	0	0	0
ENSG00000272597	0	0	0	0
ENSG00000272599	0	0	0	0
ENSG00000272602	0	0	0	0
ENSG00000272604	0	0	0	0
ENSG00000272606	0	0	0	0
ENSG00000272609	0	0	0	0
ENSG00000272610	0	0	0	0
ENSG00000272619	0	0	0	0
ENSG00000272620	0	0	0	0
ENSG00000272622	0	0	0	0
ENSG00000272625	0	0	0	0
ENSG00000272626	0	0	0	0
ENSG00000272627	0	0	0	0
ENSG00000272630	0	0	0	0
ENSG00000272631	0	0	0	0
ENSG00000272632	0	0	0	0
ENSG00000272634	0	0	0	0
ENSG00000272635	0	0	0	0
ENSG00000272636	0	0	0	0
ENSG00000272639	0	0	0	0
ENSG00000272642	0	0	0	0
ENSG00000272644	0	0	0	0
ENSG00000272645	0	0	0	0
ENSG00000272646	0	0	0	0
ENSG00000272647	0	0	0	0
ENSG00000272650	0	0	0	0
ENSG00000272654	0	0	0	0
ENSG00000272655	0	0	0	0
ENSG00000272656	0	0	0	0
ENSG00000272657	0	0	0	0
ENSG00000272660	0	0	0	0
ENSG00000272662	0	0	0	0
ENSG00000272663	0	0	0	0
ENSG00000272664	0	0	0	0
ENSG00000272666	0	0	0	0
ENSG00000272667	0	0	0	0
ENSG00000272668	0	0	0	0
ENSG00000272669	0	0	0	0
ENSG00000272672	0	0	0	0
ENSG00000272674	0	0	0	0
ENSG00000272676	0	0	0	0
ENSG00000272677	0	0	0	0
ENSG00000272679	0	0	0	0
ENSG00000272681	0	0	0	0
ENSG00000272682	0	0	0	0
ENSG00000272685	0	0	0	0
ENSG00000272686	0	0	0	0
ENSG00000272689	0	0	0	0
ENSG00000272690	0	0	0	0
ENSG00000272691	0	0	0	0
ENSG00000272692	0	0	0	0
ENSG00000272693	0	0	0	0
ENSG00000272695	0	0	0	0
ENSG00000272696	0	0	0	0
ENSG00000272699	0	0	0	0
ENSG00000272701	0	0	0	0
ENSG00000272702	0	0	0	0
ENSG00000272703	0	0	0	0
ENSG00000272707	0	0	0	0
ENSG00000272710	0	0	0	0
ENSG00000272711	0	0	0	0
ENSG00000272714	0	0	0	0
ENSG00000272715	0	0	0	0
ENSG00000272716	0	0	0	0
ENSG00000272717	0	0	0	0
ENSG00000272719	0	0	0	0
ENSG00000272720	0	0	0	0
ENSG00000272721	0	0	0	0
ENSG00000272724	0	0	0	0
ENSG00000272727	0	0	0	0
ENSG00000272729	0	0	0	0
ENSG00000272732	0	0	0	0
ENSG00000272733	0	0	0	0
ENSG00000272734	0	0	0	0
ENSG00000272735	0	0	0	0
ENSG00000272736	0	0	0	0
ENSG00000272741	0	0	0	0
ENSG00000272744	0	0	0	0
ENSG00000272745	0	0	0	0
ENSG00000272746	0	0	0	0
ENSG00000272748	0	0	0	0
ENSG00000272750	0	0	0	0
ENSG00000272752	0	0	0	0
ENSG00000272754	0	0	0	0
ENSG00000272755	0	0	0	0
ENSG00000272758	0	0	0	0
ENSG00000272760	0	0	0	0
ENSG00000272762	0	0	0	0
ENSG00000272763	0	0	0	0
ENSG00000272764	0	0	0	0
ENSG00000272767	0	0	0	0
ENSG00000272768	0	0	0	0
ENSG00000272769	0	0	0	0
ENSG00000272772	0	0	0	0
ENSG00000272774	0	0	0	0
ENSG00000272777	0	0	0	0
ENSG00000272779	0	0	0	0
ENSG00000272780	0	0	0	0
ENSG00000272783	0	0	0	0
ENSG00000272784	0	0	0	0
ENSG00000272787	0	0	0	0
ENSG00000272788	0	0	0	0
ENSG00000272789	0	0	0	0
ENSG00000272791	0	0	0	0
ENSG00000272795	0	0	0	0
ENSG00000272797	0	0	0	0
ENSG00000272798	0	0	0	0
ENSG00000272799	0	0	0	0
ENSG00000272800	0	0	0	0
ENSG00000272801	0	0	0	0
ENSG00000272804	0	0	0	0
ENSG00000272807	0	0	0	0
ENSG00000272808	0	0	0	0
ENSG00000272810	0	0	0	0
ENSG00000272812	0	0	0	0
ENSG00000272814	0	0	0	0
ENSG00000272815	0	0	0	0
ENSG00000272817	0	0	0	0
ENSG00000272821	0	0	0	0
ENSG00000272822	0	0	0	0
ENSG00000272823	0	0	0	0
ENSG00000272824	0	0	0	0
ENSG00000272825	0	0	0	0
ENSG00000272827	0	0	0	0
ENSG00000272829	0	0	0	0
ENSG00000272831	0	0	0	0
ENSG00000272832	0	0	0	0
ENSG00000272834	0	0	0	0
ENSG00000272836	0	0	0	0
ENSG00000272837	0	0	0	0
ENSG00000272839	0	0	0	0
ENSG00000272840	0	0	0	0
ENSG00000272841	0	0	0	0
ENSG00000272842	0	0	0	0
ENSG00000272843	0	0	0	0
ENSG00000272844	0	0	0	0
ENSG00000272848	0	0	0	0
ENSG00000272849	0	0	0	0
ENSG00000272853	0	0	0	0
ENSG00000272854	0	0	0	0
ENSG00000272855	0	0	0	0
ENSG00000272856	0	0	0	0
ENSG00000272858	0	0	0	0
ENSG00000272861	0	0	0	0
ENSG00000272862	0	0	0	0
ENSG00000272864	0	0	0	0
ENSG00000272865	0	0	0	0
ENSG00000272866	0	0	0	0
ENSG00000272869	0	0	0	0
ENSG00000272870	0	0	0	0
ENSG00000272871	0	0	0	0
ENSG00000272872	0	0	0	0
ENSG00000272874	0	0	0	0
ENSG00000272880	0	0	0	0
ENSG00000272882	0	0	0	0
ENSG00000272884	0	0	0	0
ENSG00000272885	0	0	0	0
ENSG00000272886	0	0	0	0
ENSG00000272887	0	0	0	0
ENSG00000272888	0	0	0	0
ENSG00000272892	0	0	0	0
ENSG00000272894	0	0	0	0
ENSG00000272895	0	0	0	0
ENSG00000272896	0	0	0	0
ENSG00000272897	0	0	0	0
ENSG00000272899	0	0	0	0
ENSG00000272900	0	0	0	0
ENSG00000272902	0	0	0	0
ENSG00000272904	0	0	0	0
ENSG00000272905	0	0	0	0
ENSG00000272906	0	0	0	0
ENSG00000272908	0	0	0	0
ENSG00000272909	0	0	0	0
ENSG00000272910	0	0	0	0
ENSG00000272911	0	0	0	0
ENSG00000272912	0	0	0	0
ENSG00000272913	0	0	0	0
ENSG00000272914	0	0	0	0
ENSG00000272915	0	0	0	0
ENSG00000272916	0	0	0	0
ENSG00000272917	0	0	0	0
ENSG00000272918	0	0	0	0
ENSG00000272921	0	0	0	0
ENSG00000272922	0	0	0	0
ENSG00000272927	0	0	0	0
ENSG00000272931	0	0	0	0
ENSG00000272933	0	0	0	0
ENSG00000272937	0	0	0	0
ENSG00000272940	0	0	0	0
ENSG00000272941	0	0	0	0
ENSG00000272942	0	0	0	0
ENSG00000272944	0	0	0	0
ENSG00000272945	0	0	0	0
ENSG00000272948	0	0	0	0
ENSG00000272949	0	0	0	0
ENSG00000272950	0	0	0	0
ENSG00000272953	0	0	0	0
ENSG00000272954	0	0	0	0
ENSG00000272958	0	0	0	0
ENSG00000272963	0	0	0	0
ENSG00000272966	0	0	0	0
ENSG00000272967	0	0	0	0
ENSG00000272968	0	0	0	0
ENSG00000272969	0	0	0	0
ENSG00000272970	0	0	0	0
ENSG00000272971	0	0	0	0
ENSG00000272973	0	0	0	0
ENSG00000272975	0	0	0	0
ENSG00000272977	0	0	0	0
ENSG00000272979	0	0	0	0
ENSG00000272980	0	0	0	0
ENSG00000272981	0	0	0	0
ENSG00000272983	0	0	0	0
ENSG00000272984	0	0	0	0
ENSG00000272986	0	0	0	0
ENSG00000272988	0	0	0	0
ENSG00000272989	0	0	0	0
ENSG00000272990	0	0	0	0
ENSG00000272994	0	0	0	0
ENSG00000272995	0	0	0	0
ENSG00000273000	0	0	0	0
ENSG00000273001	0	0	0	0
ENSG00000273002	0	0	0	0
ENSG00000273003	0	0	0	0
ENSG00000273004	0	0	0	0
ENSG00000273006	0	0	0	0
ENSG00000273007	0	0	0	0
ENSG00000273008	0	0	0	0
ENSG00000273009	0	0	0	0
ENSG00000273010	0	0	0	0
ENSG00000273011	0	0	0	0
ENSG00000273012	0	0	0	0
ENSG00000273013	0	0	0	0
ENSG00000273014	0	0	0	0
ENSG00000273015	0	0	0	0
ENSG00000273017	0	0	0	0
ENSG00000273018	0	0	0	0
ENSG00000273024	0	0	0	0
ENSG00000273025	0	0	0	0
ENSG00000273026	0	0	0	0
ENSG00000273027	0	0	0	0
ENSG00000273030	0	0	0	0
ENSG00000273032	0	0	0	0
ENSG00000273033	0	0	0	0
ENSG00000273035	0	0	0	0
ENSG00000273036	0	0	0	0
ENSG00000273038	0	0	0	0
ENSG00000273041	0	0	0	0
ENSG00000273044	0	0	0	0
ENSG00000273045	0	0	0	0
ENSG00000273046	0	0	0	0
ENSG00000273047	0	0	0	0
ENSG00000273049	0	0	0	0
ENSG00000273051	0	0	0	0
ENSG00000273055	0	0	0	0
ENSG00000273056	0	0	0	0
ENSG00000273058	0	0	0	0
ENSG00000273059	0	0	0	0
ENSG00000273061	0	0	0	0
ENSG00000273062	0	0	0	0
ENSG00000273063	0	0	0	0
ENSG00000273064	0	0	0	0
ENSG00000273066	0	0	0	0
ENSG00000273068	0	0	0	0
ENSG00000273069	0	0	0	0
ENSG00000273071	0	0	0	0
ENSG00000273073	0	0	0	0
ENSG00000273076	0	0	0	0
ENSG00000273077	0	0	0	0
ENSG00000273079	0	0	0	0
ENSG00000273080	0	0	0	0
ENSG00000273082	0	0	0	0
ENSG00000273084	0	0	0	0
ENSG00000273085	0	0	0	0
ENSG00000273088	0	0	0	0
ENSG00000273090	0	0	0	0
ENSG00000273091	0	0	0	0
ENSG00000273093	0	0	0	0
ENSG00000273096	0	0	0	0
ENSG00000273098	0	0	0	0
ENSG00000273100	0	0	0	0
ENSG00000273102	0	0	0	0
ENSG00000273106	0	0	0	0
ENSG00000273107	0	0	0	0
ENSG00000273108	0	0	0	0
ENSG00000273111	0	0	0	0
ENSG00000273112	0	0	0	0
ENSG00000273113	0	0	0	0
ENSG00000273115	0	0	0	0
ENSG00000273117	0	0	0	0
ENSG00000273118	0	0	0	0
ENSG00000273119	0	0	0	0
ENSG00000273123	0	0	0	0
ENSG00000273124	0	0	0	0
ENSG00000273125	0	0	0	0
ENSG00000273129	0	0	0	0
ENSG00000273132	0	0	0	0
ENSG00000273133	0	0	0	0
ENSG00000273136	0	0	0	0
ENSG00000273137	0	0	0	0
ENSG00000273138	0	0	0	0
ENSG00000273139	0	0	0	0
ENSG00000273142	0	0	0	0
ENSG00000273143	0	0	0	0
ENSG00000273145	0	0	0	0
ENSG00000273148	0	0	0	0
ENSG00000273151	0	0	0	0
ENSG00000273153	0	0	0	0
ENSG00000273154	0	0	0	0
ENSG00000273155	0	0	0	0
ENSG00000273156	0	0	0	0
ENSG00000273160	0	0	0	0
ENSG00000273162	0	0	0	0
ENSG00000273164	0	0	0	0
ENSG00000273165	0	0	0	0
ENSG00000273167	0	0	0	0
ENSG00000273172	0	0	0	0
ENSG00000273173	0	0	0	0
ENSG00000273174	0	0	0	0
ENSG00000273175	0	0	0	0
ENSG00000273176	0	0	0	0
ENSG00000273177	0	0	0	0
ENSG00000273179	0	0	0	0
ENSG00000273180	0	0	0	0
ENSG00000273181	0	0	0	0
ENSG00000273183	0	0	0	0
ENSG00000273184	0	0	0	0
ENSG00000273186	0	0	0	0
ENSG00000273188	0	0	0	0
ENSG00000273189	0	0	0	0
ENSG00000273192	0	0	0	0
ENSG00000273196	0	0	0	0
ENSG00000273198	0	0	0	0
ENSG00000273199	0	0	0	0
ENSG00000273203	0	0	0	0
ENSG00000273209	0	0	0	0
ENSG00000273210	0	0	0	0
ENSG00000273212	0	0	0	0
ENSG00000273213	0	0	0	0
ENSG00000273214	0	0	0	0
ENSG00000273216	0	0	0	0
ENSG00000273218	0	0	0	0
ENSG00000273225	0	0	0	0
ENSG00000273226	0	0	0	0
ENSG00000273228	0	0	0	0
ENSG00000273230	0	0	0	0
ENSG00000273232	0	0	0	0
ENSG00000273233	0	0	0	0
ENSG00000273234	0	0	0	0
ENSG00000273237	0	0	0	0
ENSG00000273238	0	0	0	0
ENSG00000273240	0	0	0	0
ENSG00000273243	0	0	0	0
ENSG00000273244	0	0	0	0
ENSG00000273245	0	0	0	0
ENSG00000273247	0	0	0	0
ENSG00000273248	0	0	0	0
ENSG00000273249	0	0	0	0
ENSG00000273252	0	0	0	0
ENSG00000273253	0	0	0	0
ENSG00000273254	0	0	0	0
ENSG00000273255	0	0	0	0
ENSG00000273257	0	0	0	0
ENSG00000273258	0	0	0	0
ENSG00000273259	0	0	0	0
ENSG00000273261	0	0	0	0
ENSG00000273264	0	0	0	0
ENSG00000273265	0	0	0	0
ENSG00000273267	0	0	0	0
ENSG00000273269	0	0	0	0
ENSG00000273270	0	0	0	0
ENSG00000273271	0	0	0	0
ENSG00000273272	0	0	0	0
ENSG00000273274	0	0	0	0
ENSG00000273284	0	0	0	0
ENSG00000273287	0	0	0	0
ENSG00000273289	0	0	0	0
ENSG00000273291	0	0	0	0
ENSG00000273293	0	0	0	0
ENSG00000273294	0	0	0	0
ENSG00000273295	0	0	0	0
ENSG00000273297	0	0	0	0
ENSG00000273301	0	0	0	0
ENSG00000273302	0	0	0	0
ENSG00000273305	0	0	0	0
ENSG00000273306	0	0	0	0
ENSG00000273308	0	0	0	0
ENSG00000273311	0	0	0	0
ENSG00000273312	0	0	0	0
ENSG00000273313	0	0	0	0
ENSG00000273314	0	0	0	0
ENSG00000273319	0	0	0	0
ENSG00000273320	0	0	0	0
ENSG00000273321	0	0	0	0
ENSG00000273325	0	0	0	0
ENSG00000273327	0	0	0	0
ENSG00000273328	0	0	0	0
ENSG00000273329	0	0	0	0
ENSG00000273330	0	0	0	0
ENSG00000273331	0	0	0	0
ENSG00000273333	0	0	0	0
ENSG00000273335	0	0	0	0
ENSG00000273336	0	0	0	0
ENSG00000273338	0	0	0	0
ENSG00000273340	0	0	0	0
ENSG00000273341	0	0	0	0
ENSG00000273342	0	0	0	0
ENSG00000273343	0	0	0	0
ENSG00000273345	0	0	0	0
ENSG00000273348	0	0	0	0
ENSG00000273350	0	0	0	0
ENSG00000273353	0	0	0	0
ENSG00000273355	0	0	0	0
ENSG00000273356	0	0	0	0
ENSG00000273360	0	0	0	0
ENSG00000273361	0	0	0	0
ENSG00000273362	0	0	0	0
ENSG00000273363	0	0	0	0
ENSG00000273365	0	0	0	0
ENSG00000273366	0	0	0	0
ENSG00000273367	0	0	0	0
ENSG00000273368	0	0	0	0
ENSG00000273369	0	0	0	0
ENSG00000273372	0	0	0	0
ENSG00000273373	0	0	0	0
ENSG00000273374	0	0	0	0
ENSG00000273375	0	0	0	0
ENSG00000273377	0	0	0	0
ENSG00000273381	0	0	0	0
ENSG00000273382	0	0	0	0
ENSG00000273384	0	0	0	0
ENSG00000273387	0	0	0	0
ENSG00000273388	0	0	0	0
ENSG00000273389	0	0	0	0
ENSG00000273391	0	0	0	0
ENSG00000273394	0	0	0	0
ENSG00000273396	0	0	0	0
ENSG00000273398	0	0	0	0
ENSG00000273399	0	0	0	0
ENSG00000273402	0	0	0	0
ENSG00000273403	0	0	0	0
ENSG00000273406	0	0	0	0
ENSG00000273407	0	0	0	0
ENSG00000273408	0	0	0	0
ENSG00000273409	0	0	0	0
ENSG00000273415	0	0	0	0
ENSG00000273416	0	0	0	0
ENSG00000273419	0	0	0	0
ENSG00000273423	0	0	0	0
ENSG00000273424	0	0	0	0
ENSG00000273428	0	0	0	0
ENSG00000273432	0	0	0	0
ENSG00000273433	0	0	0	0
ENSG00000273434	0	0	0	0
ENSG00000273437	0	0	0	0
ENSG00000273442	0	0	0	0
ENSG00000273443	0	0	0	0
ENSG00000273444	0	0	0	0
ENSG00000273445	0	0	0	0
ENSG00000273447	0	0	0	0
ENSG00000273448	0	0	0	0
ENSG00000273449	0	0	0	0
ENSG00000273450	0	0	0	0
ENSG00000273451	0	0	0	0
ENSG00000273454	0	0	0	0
ENSG00000273455	0	0	0	0
ENSG00000273456	0	0	0	0
ENSG00000273461	0	0	0	0
ENSG00000273464	0	0	0	0
ENSG00000273466	0	0	0	0
ENSG00000273471	0	0	0	0
ENSG00000273472	0	0	0	0
ENSG00000273473	0	0	0	0
ENSG00000273474	0	0	0	0
ENSG00000273476	0	0	0	0
ENSG00000273478	0	0	0	0
ENSG00000273481	0	0	0	0
ENSG00000273483	0	0	0	0
ENSG00000273484	0	0	0	0
ENSG00000273485	0	0	0	0
ENSG00000273486	0	0	0	0
ENSG00000273487	0	0	0	0
ENSG00000273489	0	0	0	0
ENSG00000273492	0	0	0	0
ENSG00000273493	0	0	0	0
ENSG00000273497	0	0	0	0
ENSG00000273499	0	0	0	0
ENSG00000273500	0	0	0	0
ENSG00000273507	0	0	0	0
ENSG00000273509	0	0	0	0
ENSG00000273512	0	0	0	0
ENSG00000273513	0	0	0	0
ENSG00000273514	0	0	0	0
ENSG00000273515	0	0	0	0
ENSG00000273516	0	0	0	0
ENSG00000273520	0	0	0	0
ENSG00000273521	0	0	0	0
ENSG00000273523	0	0	0	0
ENSG00000273524	0	0	0	0
ENSG00000273536	0	0	0	0
ENSG00000273540	0	0	0	0
ENSG00000273542	0	0	0	0
ENSG00000273547	0	0	0	0
ENSG00000273549	0	0	0	0
ENSG00000273550	0	0	0	0
ENSG00000273551	0	0	0	0
ENSG00000273552	0	0	0	0
ENSG00000273553	0	0	0	0
ENSG00000273555	0	0	0	0
ENSG00000273557	0	0	0	0
ENSG00000273558	0	0	0	0
ENSG00000273559	0	0	0	0
ENSG00000273565	0	0	0	0
ENSG00000273566	0	0	0	0
ENSG00000273568	0	0	0	0
ENSG00000273569	0	0	0	0
ENSG00000273571	0	0	0	0
ENSG00000273573	0	0	0	0
ENSG00000273576	0	0	0	0
ENSG00000273580	0	0	0	0
ENSG00000273582	0	0	0	0
ENSG00000273584	0	0	0	0
ENSG00000273585	0	0	0	0
ENSG00000273586	0	0	0	0
ENSG00000273588	0	0	0	0
ENSG00000273590	0	0	0	0
ENSG00000273593	0	0	0	0
ENSG00000273595	0	0	0	0
ENSG00000273597	0	0	0	0
ENSG00000273598	0	0	0	0
ENSG00000273599	0	0	0	0
ENSG00000273600	0	0	0	0
ENSG00000273604	0	0	0	0
ENSG00000273606	0	0	0	0
ENSG00000273609	0	0	0	0
ENSG00000273610	0	0	0	0
ENSG00000273611	0	0	0	0
ENSG00000273612	0	0	0	0
ENSG00000273618	0	0	0	0
ENSG00000273619	0	0	0	0
ENSG00000273627	0	0	0	0
ENSG00000273628	0	0	0	0
ENSG00000273629	0	0	0	0
ENSG00000273634	0	0	0	0
ENSG00000273637	0	0	0	0
ENSG00000273639	0	0	0	0
ENSG00000273640	0	0	0	0
ENSG00000273643	0	0	0	0
ENSG00000273644	0	0	0	0
ENSG00000273648	0	0	0	0
ENSG00000273650	0	0	0	0
ENSG00000273654	0	0	0	0
ENSG00000273657	0	0	0	0
ENSG00000273659	0	0	0	0
ENSG00000273664	0	0	0	0
ENSG00000273668	0	0	0	0
ENSG00000273669	0	0	0	0
ENSG00000273674	0	0	0	0
ENSG00000273675	0	0	0	0
ENSG00000273677	0	0	0	0
ENSG00000273679	0	0	0	0
ENSG00000273680	0	0	0	0
ENSG00000273682	0	0	0	0
ENSG00000273687	0	0	0	0
ENSG00000273691	0	0	0	0
ENSG00000273692	0	0	0	0
ENSG00000273693	0	0	0	0
ENSG00000273694	0	0	0	0
ENSG00000273698	0	0	0	0
ENSG00000273700	0	0	0	0
ENSG00000273702	0	0	0	0
ENSG00000273703	0	0	0	0
ENSG00000273704	0	0	0	0
ENSG00000273706	0	0	0	0
ENSG00000273710	0	0	0	0
ENSG00000273712	0	0	0	0
ENSG00000273717	0	0	0	0
ENSG00000273719	0	0	0	0
ENSG00000273720	0	0	0	0
ENSG00000273721	0	0	0	0
ENSG00000273723	0	0	0	0
ENSG00000273724	0	0	0	0
ENSG00000273725	0	0	0	0
ENSG00000273727	0	0	0	0
ENSG00000273729	0	0	0	0
ENSG00000273732	0	0	0	0
ENSG00000273733	0	0	0	0
ENSG00000273734	0	0	0	0
ENSG00000273736	0	0	0	0
ENSG00000273742	0	0	0	0
ENSG00000273744	0	0	0	0
ENSG00000273745	0	0	0	0
ENSG00000273746	0	0	0	0
ENSG00000273747	0	0	0	0
ENSG00000273749	0	0	0	0
ENSG00000273750	0	0	0	0
ENSG00000273756	0	0	0	0
ENSG00000273758	0	0	0	0
ENSG00000273759	0	0	0	0
ENSG00000273760	0	0	0	0
ENSG00000273762	0	0	0	0
ENSG00000273763	0	0	0	0
ENSG00000273765	0	0	0	0
ENSG00000273767	0	0	0	0
ENSG00000273768	0	0	0	0
ENSG00000273769	0	0	0	0
ENSG00000273771	0	0	0	0
ENSG00000273777	0	0	0	0
ENSG00000273778	0	0	0	0
ENSG00000273783	0	0	0	0
ENSG00000273784	0	0	0	0
ENSG00000273786	0	0	0	0
ENSG00000273788	0	0	0	0
ENSG00000273791	0	0	0	0
ENSG00000273792	0	0	0	0
ENSG00000273796	0	0	0	0
ENSG00000273797	0	0	0	0
ENSG00000273800	0	0	0	0
ENSG00000273802	0	0	0	0
ENSG00000273804	0	0	0	0
ENSG00000273805	0	0	0	0
ENSG00000273806	0	0	0	0
ENSG00000273812	0	0	0	0
ENSG00000273813	0	0	0	0
ENSG00000273816	0	0	0	0
ENSG00000273818	0	0	0	0
ENSG00000273819	0	0	0	0
ENSG00000273820	0	0	0	0
ENSG00000273821	0	0	0	0
ENSG00000273824	0	0	0	0
ENSG00000273825	0	0	0	0
ENSG00000273828	0	0	0	0
ENSG00000273829	0	0	0	0
ENSG00000273830	0	0	0	0
ENSG00000273836	0	0	0	0
ENSG00000273837	0	0	0	0
ENSG00000273838	0	0	0	0
ENSG00000273840	0	0	0	0
ENSG00000273841	0	0	0	0
ENSG00000273844	0	0	0	0
ENSG00000273846	0	0	0	0
ENSG00000273849	0	0	0	0
ENSG00000273851	0	0	0	0
ENSG00000273853	0	0	0	0
ENSG00000273855	0	0	0	0
ENSG00000273858	0	0	0	0
ENSG00000273860	0	0	0	0
ENSG00000273863	0	0	0	0
ENSG00000273866	0	0	0	0
ENSG00000273870	0	0	0	0
ENSG00000273872	0	0	0	0
ENSG00000273874	0	0	0	0
ENSG00000273876	0	0	0	0
ENSG00000273877	0	0	0	0
ENSG00000273882	0	0	0	0
ENSG00000273885	0	0	0	0
ENSG00000273886	0	0	0	0
ENSG00000273888	0	0	0	0
ENSG00000273890	0	0	0	0
ENSG00000273891	0	0	0	0
ENSG00000273893	0	0	0	0
ENSG00000273894	0	0	0	0
ENSG00000273898	0	0	0	0
ENSG00000273899	0	0	0	0
ENSG00000273900	0	0	0	0
ENSG00000273901	0	0	0	0
ENSG00000273904	0	0	0	0
ENSG00000273906	0	0	0	0
ENSG00000273907	0	0	0	0
ENSG00000273912	0	0	0	0
ENSG00000273913	0	0	0	0
ENSG00000273919	0	0	0	0
ENSG00000273920	0	0	0	0
ENSG00000273923	0	0	0	0
ENSG00000273925	0	0	0	0
ENSG00000273927	0	0	0	0
ENSG00000273932	0	0	0	0
ENSG00000273933	0	0	0	0
ENSG00000273940	0	0	0	0
ENSG00000273946	0	0	0	0
ENSG00000273950	0	0	0	0
ENSG00000273951	0	0	0	0
ENSG00000273956	0	0	0	0
ENSG00000273957	0	0	0	0
ENSG00000273958	0	0	0	0
ENSG00000273962	0	0	0	0
ENSG00000273963	0	0	0	0
ENSG00000273964	0	0	0	0
ENSG00000273965	0	0	0	0
ENSG00000273971	0	0	0	0
ENSG00000273972	0	0	0	0
ENSG00000273973	0	0	0	0
ENSG00000273974	0	0	0	0
ENSG00000273975	0	0	0	0
ENSG00000273976	0	0	0	0
ENSG00000273978	0	0	0	0
ENSG00000273979	0	0	0	0
ENSG00000273980	0	0	0	0
ENSG00000273982	0	0	0	0
ENSG00000273983	0	0	0	0
ENSG00000273986	0	0	0	0
ENSG00000273987	0	0	0	0
ENSG00000273988	0	0	0	0
ENSG00000273989	0	0	0	0
ENSG00000273997	0	0	0	0
ENSG00000273998	0	0	0	0
ENSG00000273999	0	0	0	0
ENSG00000274001	0	0	0	0
ENSG00000274002	0	0	0	0
ENSG00000274004	0	0	0	0
ENSG00000274006	0	0	0	0
ENSG00000274008	0	0	0	0
ENSG00000274010	0	0	0	0
ENSG00000274011	0	0	0	0
ENSG00000274012	0	0	0	0
ENSG00000274015	0	0	0	0
ENSG00000274017	0	0	0	0
ENSG00000274019	0	0	0	0
ENSG00000274020	0	0	0	0
ENSG00000274021	0	0	0	0
ENSG00000274022	0	0	0	0
ENSG00000274023	0	0	0	0
ENSG00000274024	0	0	0	0
ENSG00000274026	0	0	0	0
ENSG00000274028	0	0	0	0
ENSG00000274029	0	0	0	0
ENSG00000274031	0	0	0	0
ENSG00000274033	0	0	0	0
ENSG00000274034	0	0	0	0
ENSG00000274038	0	0	0	0
ENSG00000274044	0	0	0	0
ENSG00000274049	0	0	0	0
ENSG00000274051	0	0	0	0
ENSG00000274052	0	0	0	0
ENSG00000274054	0	0	0	0
ENSG00000274055	0	0	0	0
ENSG00000274056	0	0	0	0
ENSG00000274059	0	0	0	0
ENSG00000274064	0	0	0	0
ENSG00000274066	0	0	0	0
ENSG00000274067	0	0	0	0
ENSG00000274068	0	0	0	0
ENSG00000274070	0	0	0	0
ENSG00000274075	0	0	0	0
ENSG00000274079	0	0	0	0
ENSG00000274080	0	0	0	0
ENSG00000274086	0	0	0	0
ENSG00000274090	0	0	0	0
ENSG00000274093	0	0	0	0
ENSG00000274097	0	0	0	0
ENSG00000274098	0	0	0	0
ENSG00000274099	0	0	0	0
ENSG00000274100	0	0	0	0
ENSG00000274102	0	0	0	0
ENSG00000274104	0	0	0	0
ENSG00000274105	0	0	0	0
ENSG00000274111	0	0	0	0
ENSG00000274114	0	0	0	0
ENSG00000274115	0	0	0	0
ENSG00000274116	0	0	0	0
ENSG00000274118	0	0	0	0
ENSG00000274121	0	0	0	0
ENSG00000274124	0	0	0	0
ENSG00000274127	0	0	0	0
ENSG00000274128	0	0	0	0
ENSG00000274133	0	0	0	0
ENSG00000274134	0	0	0	0
ENSG00000274135	0	0	0	0
ENSG00000274139	0	0	0	0
ENSG00000274149	0	0	0	0
ENSG00000274150	0	0	0	0
ENSG00000274154	0	0	0	0
ENSG00000274156	0	0	0	0
ENSG00000274157	0	0	0	0
ENSG00000274159	0	0	0	0
ENSG00000274162	0	0	0	0
ENSG00000274167	0	0	0	0
ENSG00000274168	0	0	0	0
ENSG00000274172	0	0	0	0
ENSG00000274178	0	0	0	0
ENSG00000274180	0	0	0	0
ENSG00000274181	0	0	0	0
ENSG00000274183	0	0	0	0
ENSG00000274184	0	0	0	0
ENSG00000274186	0	0	0	0
ENSG00000274191	0	0	0	0
ENSG00000274196	0	0	0	0
ENSG00000274197	0	0	0	0
ENSG00000274198	0	0	0	0
ENSG00000274204	0	0	0	0
ENSG00000274206	0	0	0	0
ENSG00000274209	0	0	0	0
ENSG00000274210	0	0	0	0
ENSG00000274211	0	0	0	0
ENSG00000274212	0	0	0	0
ENSG00000274213	0	0	0	0
ENSG00000274214	0	0	0	0
ENSG00000274215	0	0	0	0
ENSG00000274216	0	0	0	0
ENSG00000274219	0	0	0	0
ENSG00000274220	0	0	0	0
ENSG00000274225	0	0	0	0
ENSG00000274226	0	0	0	0
ENSG00000274227	0	0	0	0
ENSG00000274230	0	0	0	0
ENSG00000274231	0	0	0	0
ENSG00000274235	0	0	0	0
ENSG00000274238	0	0	0	0
ENSG00000274242	0	0	0	0
ENSG00000274244	0	0	0	0
ENSG00000274245	0	0	0	0
ENSG00000274248	0	0	0	0
ENSG00000274251	0	0	0	0
ENSG00000274252	0	0	0	0
ENSG00000274253	0	0	0	0
ENSG00000274256	0	0	0	0
ENSG00000274258	0	0	0	0
ENSG00000274259	0	0	0	0
ENSG00000274261	0	0	0	0
ENSG00000274263	0	0	0	0
ENSG00000274265	0	0	0	0
ENSG00000274267	0	0	0	0
ENSG00000274269	0	0	0	0
ENSG00000274270	0	0	0	0
ENSG00000274272	0	0	0	0
ENSG00000274274	0	0	0	0
ENSG00000274275	0	0	0	0
ENSG00000274276	0	0	0	0
ENSG00000274279	0	0	0	0
ENSG00000274280	0	0	0	0
ENSG00000274281	0	0	0	0
ENSG00000274282	0	0	0	0
ENSG00000274286	0	0	0	0
ENSG00000274290	0	0	0	0
ENSG00000274292	0	0	0	0
ENSG00000274293	0	0	0	0
ENSG00000274294	0	0	0	0
ENSG00000274295	0	0	0	0
ENSG00000274297	0	0	0	0
ENSG00000274299	0	0	0	0
ENSG00000274300	0	0	0	0
ENSG00000274303	0	0	0	0
ENSG00000274306	0	0	0	0
ENSG00000274307	0	0	0	0
ENSG00000274308	0	0	0	0
ENSG00000274310	0	0	0	0
ENSG00000274312	0	0	0	0
ENSG00000274314	0	0	0	0
ENSG00000274315	0	0	0	0
ENSG00000274316	0	0	0	0
ENSG00000274317	0	0	0	0
ENSG00000274319	0	0	0	0
ENSG00000274321	0	0	0	0
ENSG00000274322	0	0	0	0
ENSG00000274326	0	0	0	0
ENSG00000274328	0	0	0	0
ENSG00000274330	0	0	0	0
ENSG00000274331	0	0	0	0
ENSG00000274333	0	0	0	0
ENSG00000274340	0	0	0	0
ENSG00000274341	0	0	0	0
ENSG00000274342	0	0	0	0
ENSG00000274346	0	0	0	0
ENSG00000274347	0	0	0	0
ENSG00000274349	0	0	0	0
ENSG00000274350	0	0	0	0
ENSG00000274351	0	0	0	0
ENSG00000274353	0	0	0	0
ENSG00000274354	0	0	0	0
ENSG00000274355	0	0	0	0
ENSG00000274356	0	0	0	0
ENSG00000274357	0	0	0	0
ENSG00000274363	0	0	0	0
ENSG00000274364	0	0	0	0
ENSG00000274365	0	0	0	0
ENSG00000274367	0	0	0	0
ENSG00000274369	0	0	0	0
ENSG00000274370	0	0	0	0
ENSG00000274372	0	0	0	0
ENSG00000274373	0	0	0	0
ENSG00000274374	0	0	0	0
ENSG00000274376	0	0	0	0
ENSG00000274378	0	0	0	0
ENSG00000274379	0	0	0	0
ENSG00000274380	0	0	0	0
ENSG00000274381	0	0	0	0
ENSG00000274383	0	0	0	0
ENSG00000274385	0	0	0	0
ENSG00000274386	0	0	0	0
ENSG00000274387	0	0	0	0
ENSG00000274390	0	0	0	0
ENSG00000274391	0	0	0	0
ENSG00000274395	0	0	0	0
ENSG00000274397	0	0	0	0
ENSG00000274398	0	0	0	0
ENSG00000274400	0	0	0	0
ENSG00000274403	0	0	0	0
ENSG00000274408	0	0	0	0
ENSG00000274414	0	0	0	0
ENSG00000274419	0	0	0	0
ENSG00000274420	0	0	0	0
ENSG00000274421	0	0	0	0
ENSG00000274422	0	0	0	0
ENSG00000274423	0	0	0	0
ENSG00000274424	0	0	0	0
ENSG00000274425	0	0	0	0
ENSG00000274427	0	0	0	0
ENSG00000274428	0	0	0	0
ENSG00000274441	0	0	0	0
ENSG00000274443	0	0	0	0
ENSG00000274444	0	0	0	0
ENSG00000274446	0	0	0	0
ENSG00000274447	0	0	0	0
ENSG00000274450	0	0	0	0
ENSG00000274451	0	0	0	0
ENSG00000274455	0	0	0	0
ENSG00000274458	0	0	0	0
ENSG00000274459	0	0	0	0
ENSG00000274460	0	0	0	0
ENSG00000274461	0	0	0	0
ENSG00000274466	0	0	0	0
ENSG00000274468	0	0	0	0
ENSG00000274469	0	0	0	0
ENSG00000274471	0	0	0	0
ENSG00000274472	0	0	0	0
ENSG00000274475	0	0	0	0
ENSG00000274478	0	0	0	0
ENSG00000274481	0	0	0	0
ENSG00000274486	0	0	0	0
ENSG00000274487	0	0	0	0
ENSG00000274489	0	0	0	0
ENSG00000274492	0	0	0	0
ENSG00000274493	0	0	0	0
ENSG00000274494	0	0	0	0
ENSG00000274499	0	0	0	0
ENSG00000274501	0	0	0	0
ENSG00000274502	0	0	0	0
ENSG00000274505	0	0	0	0
ENSG00000274507	0	0	0	0
ENSG00000274508	0	0	0	0
ENSG00000274510	0	0	0	0
ENSG00000274512	0	0	0	0
ENSG00000274514	0	0	0	0
ENSG00000274515	0	0	0	0
ENSG00000274516	0	0	0	0
ENSG00000274520	0	0	0	0
ENSG00000274523	0	0	0	0
ENSG00000274525	0	0	0	0
ENSG00000274528	0	0	0	0
ENSG00000274529	0	0	0	0
ENSG00000274535	0	0	0	0
ENSG00000274536	0	0	0	0
ENSG00000274541	0	0	0	0
ENSG00000274549	0	0	0	0
ENSG00000274551	0	0	0	0
ENSG00000274552	0	0	0	0
ENSG00000274553	0	0	0	0
ENSG00000274554	0	0	0	0
ENSG00000274559	0	0	0	0
ENSG00000274560	0	0	0	0
ENSG00000274561	0	0	0	0
ENSG00000274562	0	0	0	0
ENSG00000274565	0	0	0	0
ENSG00000274568	0	0	0	0
ENSG00000274569	0	0	0	0
ENSG00000274570	0	0	0	0
ENSG00000274572	0	0	0	0
ENSG00000274576	0	0	0	0
ENSG00000274578	0	0	0	0
ENSG00000274579	0	0	0	0
ENSG00000274583	0	0	0	0
ENSG00000274584	0	0	0	0
ENSG00000274588	0	0	0	0
ENSG00000274589	0	0	0	0
ENSG00000274591	0	0	0	0
ENSG00000274594	0	0	0	0
ENSG00000274598	0	0	0	0
ENSG00000274600	0	0	0	0
ENSG00000274601	0	0	0	0
ENSG00000274602	0	0	0	0
ENSG00000274603	0	0	0	0
ENSG00000274605	0	0	0	0
ENSG00000274607	0	0	0	0
ENSG00000274611	0	0	0	0
ENSG00000274612	0	0	0	0
ENSG00000274614	0	0	0	0
ENSG00000274615	0	0	0	0
ENSG00000274618	0	0	0	0
ENSG00000274620	0	0	0	0
ENSG00000274621	0	0	0	0
ENSG00000274624	0	0	0	0
ENSG00000274625	0	0	0	0
ENSG00000274627	0	0	0	0
ENSG00000274628	0	0	0	0
ENSG00000274629	0	0	0	0
ENSG00000274631	0	0	0	0
ENSG00000274632	0	0	0	0
ENSG00000274637	0	0	0	0
ENSG00000274641	0	0	0	0
ENSG00000274642	0	0	0	0
ENSG00000274647	0	0	0	0
ENSG00000274649	0	0	0	0
ENSG00000274652	0	0	0	0
ENSG00000274653	0	0	0	0
ENSG00000274654	0	0	0	0
ENSG00000274656	0	0	0	0
ENSG00000274658	0	0	0	0
ENSG00000274659	0	0	0	0
ENSG00000274660	0	0	0	0
ENSG00000274662	0	0	0	0
ENSG00000274664	0	0	0	0
ENSG00000274666	0	0	0	0
ENSG00000274667	0	0	0	0
ENSG00000274670	0	0	0	0
ENSG00000274677	0	0	0	0
ENSG00000274678	0	0	0	0
ENSG00000274680	0	0	0	0
ENSG00000274682	0	0	0	0
ENSG00000274685	0	0	0	0
ENSG00000274686	0	0	0	0
ENSG00000274688	0	0	0	0
ENSG00000274691	0	0	0	0
ENSG00000274693	0	0	0	0
ENSG00000274695	0	0	0	0
ENSG00000274697	0	0	0	0
ENSG00000274698	0	0	0	0
ENSG00000274701	0	0	0	0
ENSG00000274702	0	0	0	0
ENSG00000274704	0	0	0	0
ENSG00000274705	0	0	0	0
ENSG00000274709	0	0	0	0
ENSG00000274711	0	0	0	0
ENSG00000274712	0	0	0	0
ENSG00000274713	0	0	0	0
ENSG00000274716	0	0	0	0
ENSG00000274717	0	0	0	0
ENSG00000274718	0	0	0	0
ENSG00000274719	0	0	0	0
ENSG00000274723	0	0	0	0
ENSG00000274727	0	0	0	0
ENSG00000274730	0	0	0	0
ENSG00000274732	0	0	0	0
ENSG00000274736	0	0	0	0
ENSG00000274737	0	0	0	0
ENSG00000274740	0	0	0	0
ENSG00000274742	0	0	0	0
ENSG00000274744	0	0	0	0
ENSG00000274747	0	0	0	0
ENSG00000274748	0	0	0	0
ENSG00000274749	0	0	0	0
ENSG00000274750	0	0	0	0
ENSG00000274751	0	0	0	0
ENSG00000274752	0	0	0	0
ENSG00000274755	0	0	0	0
ENSG00000274756	0	0	0	0
ENSG00000274759	0	0	0	0
ENSG00000274762	0	0	0	0
ENSG00000274764	0	0	0	0
ENSG00000274765	0	0	0	0
ENSG00000274766	0	0	0	0
ENSG00000274767	0	0	0	0
ENSG00000274769	0	0	0	0
ENSG00000274770	0	0	0	0
ENSG00000274772	0	0	0	0
ENSG00000274775	0	0	0	0
ENSG00000274776	0	0	0	0
ENSG00000274791	0	0	0	0
ENSG00000274797	0	0	0	0
ENSG00000274798	0	0	0	0
ENSG00000274799	0	0	0	0
ENSG00000274800	0	0	0	0
ENSG00000274805	0	0	0	0
ENSG00000274808	0	0	0	0
ENSG00000274809	0	0	0	0
ENSG00000274810	0	0	0	0
ENSG00000274813	0	0	0	0
ENSG00000274816	0	0	0	0
ENSG00000274817	0	0	0	0
ENSG00000274818	0	0	0	0
ENSG00000274822	0	0	0	0
ENSG00000274823	0	0	0	0
ENSG00000274824	0	0	0	0
ENSG00000274825	0	0	0	0
ENSG00000274827	0	0	0	0
ENSG00000274828	0	0	0	0
ENSG00000274832	0	0	0	0
ENSG00000274833	0	0	0	0
ENSG00000274834	0	0	0	0
ENSG00000274835	0	0	0	0
ENSG00000274837	0	0	0	0
ENSG00000274840	0	0	0	0
ENSG00000274841	0	0	0	0
ENSG00000274844	0	0	0	0
ENSG00000274845	0	0	0	0
ENSG00000274848	0	0	0	0
ENSG00000274849	0	0	0	0
ENSG00000274852	0	0	0	0
ENSG00000274855	0	0	0	0
ENSG00000274859	0	0	0	0
ENSG00000274860	0	0	0	0
ENSG00000274863	0	0	0	0
ENSG00000274867	0	0	0	0
ENSG00000274868	0	0	0	0
ENSG00000274874	0	0	0	0
ENSG00000274879	0	0	0	0
ENSG00000274883	0	0	0	0
ENSG00000274884	0	0	0	0
ENSG00000274885	0	0	0	0
ENSG00000274886	0	0	0	0
ENSG00000274892	0	0	0	0
ENSG00000274893	0	0	0	0
ENSG00000274895	0	0	0	0
ENSG00000274897	0	0	0	0
ENSG00000274898	0	0	0	0
ENSG00000274899	0	0	0	0
ENSG00000274902	0	0	0	0
ENSG00000274903	0	0	0	0
ENSG00000274911	0	0	0	0
ENSG00000274918	0	0	0	0
ENSG00000274919	0	0	0	0
ENSG00000274922	0	0	0	0
ENSG00000274923	0	0	0	0
ENSG00000274925	0	0	0	0
ENSG00000274927	0	0	0	0
ENSG00000274928	0	0	0	0
ENSG00000274929	0	0	0	0
ENSG00000274930	0	0	0	0
ENSG00000274932	0	0	0	0
ENSG00000274933	0	0	0	0
ENSG00000274937	0	0	0	0
ENSG00000274940	0	0	0	0
ENSG00000274943	0	0	0	0
ENSG00000274944	0	0	0	0
ENSG00000274949	0	0	0	0
ENSG00000274954	0	0	0	0
ENSG00000274956	0	0	0	0
ENSG00000274959	0	0	0	0
ENSG00000274963	0	0	0	0
ENSG00000274964	0	0	0	0
ENSG00000274966	0	0	0	0
ENSG00000274967	0	0	0	0
ENSG00000274969	0	0	0	0
ENSG00000274970	0	0	0	0
ENSG00000274973	0	0	0	0
ENSG00000274976	0	0	0	0
ENSG00000274977	0	0	0	0
ENSG00000274978	0	0	0	0
ENSG00000274979	0	0	0	0
ENSG00000274986	0	0	0	0
ENSG00000274987	0	0	0	0
ENSG00000274988	0	0	0	0
ENSG00000274993	0	0	0	0
ENSG00000274994	0	0	0	0
ENSG00000274995	0	0	0	0
ENSG00000274996	0	0	0	0
ENSG00000274997	0	0	0	0
ENSG00000274999	0	0	0	0
ENSG00000275001	0	0	0	0
ENSG00000275002	0	0	0	0
ENSG00000275004	0	0	0	0
ENSG00000275005	0	0	0	0
ENSG00000275006	0	0	0	0
ENSG00000275011	0	0	0	0
ENSG00000275012	0	0	0	0
ENSG00000275014	0	0	0	0
ENSG00000275015	0	0	0	0
ENSG00000275016	0	0	0	0
ENSG00000275017	0	0	0	0
ENSG00000275022	0	0	0	0
ENSG00000275023	0	0	0	0
ENSG00000275024	0	0	0	0
ENSG00000275025	0	0	0	0
ENSG00000275026	0	0	0	0
ENSG00000275029	0	0	0	0
ENSG00000275030	0	0	0	0
ENSG00000275036	0	0	0	0
ENSG00000275038	0	0	0	0
ENSG00000275040	0	0	0	0
ENSG00000275041	0	0	0	0
ENSG00000275046	0	0	0	0
ENSG00000275048	0	0	0	0
ENSG00000275052	0	0	0	0
ENSG00000275055	0	0	0	0
ENSG00000275056	0	0	0	0
ENSG00000275060	0	0	0	0
ENSG00000275061	0	0	0	0
ENSG00000275064	0	0	0	0
ENSG00000275066	0	0	0	0
ENSG00000275067	0	0	0	0
ENSG00000275068	0	0	0	0
ENSG00000275070	0	0	0	0
ENSG00000275071	0	0	0	0
ENSG00000275074	0	0	0	0
ENSG00000275075	0	0	0	0
ENSG00000275078	0	0	0	0
ENSG00000275084	0	0	0	0
ENSG00000275088	0	0	0	0
ENSG00000275090	0	0	0	0
ENSG00000275091	0	0	0	0
ENSG00000275092	0	0	0	0
ENSG00000275094	0	0	0	0
ENSG00000275097	0	0	0	0
ENSG00000275101	0	0	0	0
ENSG00000275103	0	0	0	0
ENSG00000275106	0	0	0	0
ENSG00000275107	0	0	0	0
ENSG00000275108	0	0	0	0
ENSG00000275109	0	0	0	0
ENSG00000275110	0	0	0	0
ENSG00000275111	0	0	0	0
ENSG00000275113	0	0	0	0
ENSG00000275115	0	0	0	0
ENSG00000275119	0	0	0	0
ENSG00000275120	0	0	0	0
ENSG00000275126	0	0	0	0
ENSG00000275127	0	0	0	0
ENSG00000275129	0	0	0	0
ENSG00000275130	0	0	0	0
ENSG00000275131	0	0	0	0
ENSG00000275132	0	0	0	0
ENSG00000275138	0	0	0	0
ENSG00000275139	0	0	0	0
ENSG00000275140	0	0	0	0
ENSG00000275141	0	0	0	0
ENSG00000275142	0	0	0	0
ENSG00000275144	0	0	0	0
ENSG00000275152	0	0	0	0
ENSG00000275154	0	0	0	0
ENSG00000275155	0	0	0	0
ENSG00000275157	0	0	0	0
ENSG00000275158	0	0	0	0
ENSG00000275160	0	0	0	0
ENSG00000275161	0	0	0	0
ENSG00000275162	0	0	0	0
ENSG00000275163	0	0	0	0
ENSG00000275166	0	0	0	0
ENSG00000275167	0	0	0	0
ENSG00000275170	0	0	0	0
ENSG00000275173	0	0	0	0
ENSG00000275174	0	0	0	0
ENSG00000275175	0	0	0	0
ENSG00000275178	0	0	0	0
ENSG00000275179	0	0	0	0
ENSG00000275180	0	0	0	0
ENSG00000275183	0	0	0	0
ENSG00000275186	0	0	0	0
ENSG00000275191	0	0	0	0
ENSG00000275194	0	0	0	0
ENSG00000275197	0	0	0	0
ENSG00000275198	0	0	0	0
ENSG00000275201	0	0	0	0
ENSG00000275202	0	0	0	0
ENSG00000275206	0	0	0	0
ENSG00000275207	0	0	0	0
ENSG00000275208	0	0	0	0
ENSG00000275210	0	0	0	0
ENSG00000275212	0	0	0	0
ENSG00000275213	0	0	0	0
ENSG00000275215	0	0	0	0
ENSG00000275216	0	0	0	0
ENSG00000275222	0	0	0	0
ENSG00000275223	0	0	0	0
ENSG00000275226	0	0	0	0
ENSG00000275227	0	0	0	0
ENSG00000275228	0	0	0	0
ENSG00000275229	0	0	0	0
ENSG00000275230	0	0	0	0
ENSG00000275232	0	0	0	0
ENSG00000275234	0	0	0	0
ENSG00000275236	0	0	0	0
ENSG00000275238	0	0	0	0
ENSG00000275239	0	0	0	0
ENSG00000275243	0	0	0	0
ENSG00000275248	0	0	0	0
ENSG00000275250	0	0	0	0
ENSG00000275256	0	0	0	0
ENSG00000275263	0	0	0	0
ENSG00000275265	0	0	0	0
ENSG00000275268	0	0	0	0
ENSG00000275273	0	0	0	0
ENSG00000275278	0	0	0	0
ENSG00000275280	0	0	0	0
ENSG00000275285	0	0	0	0
ENSG00000275286	0	0	0	0
ENSG00000275287	0	0	0	0
ENSG00000275291	0	0	0	0
ENSG00000275293	0	0	0	0
ENSG00000275294	0	0	0	0
ENSG00000275295	0	0	0	0
ENSG00000275296	0	0	0	0
ENSG00000275297	0	0	0	0
ENSG00000275302	0	0	0	0
ENSG00000275305	0	0	0	0
ENSG00000275312	0	0	0	0
ENSG00000275314	0	0	0	0
ENSG00000275315	0	0	0	0
ENSG00000275318	0	0	0	0
ENSG00000275319	0	0	0	0
ENSG00000275320	0	0	0	0
ENSG00000275322	0	0	0	0
ENSG00000275325	0	0	0	0
ENSG00000275328	0	0	0	0
ENSG00000275329	0	0	0	0
ENSG00000275332	0	0	0	0
ENSG00000275334	0	0	0	0
ENSG00000275335	0	0	0	0
ENSG00000275337	0	0	0	0
ENSG00000275339	0	0	0	0
ENSG00000275340	0	0	0	0
ENSG00000275342	0	0	0	0
ENSG00000275343	0	0	0	0
ENSG00000275344	0	0	0	0
ENSG00000275345	0	0	0	0
ENSG00000275347	0	0	0	0
ENSG00000275348	0	0	0	0
ENSG00000275350	0	0	0	0
ENSG00000275355	0	0	0	0
ENSG00000275356	0	0	0	0
ENSG00000275358	0	0	0	0
ENSG00000275360	0	0	0	0
ENSG00000275362	0	0	0	0
ENSG00000275363	0	0	0	0
ENSG00000275367	0	0	0	0
ENSG00000275371	0	0	0	0
ENSG00000275373	0	0	0	0
ENSG00000275374	0	0	0	0
ENSG00000275377	0	0	0	0
ENSG00000275379	0	0	0	0
ENSG00000275381	0	0	0	0
ENSG00000275383	0	0	0	0
ENSG00000275385	0	0	0	0
ENSG00000275386	0	0	0	0
ENSG00000275387	0	0	0	0
ENSG00000275389	0	0	0	0
ENSG00000275390	0	0	0	0
ENSG00000275392	0	0	0	0
ENSG00000275393	0	0	0	0
ENSG00000275395	0	0	0	0
ENSG00000275400	0	0	0	0
ENSG00000275401	0	0	0	0
ENSG00000275406	0	0	0	0
ENSG00000275409	0	0	0	0
ENSG00000275411	0	0	0	0
ENSG00000275413	0	0	0	0
ENSG00000275414	0	0	0	0
ENSG00000275417	0	0	0	0
ENSG00000275418	0	0	0	0
ENSG00000275419	0	0	0	0
ENSG00000275423	0	0	0	0
ENSG00000275426	0	0	0	0
ENSG00000275427	0	0	0	0
ENSG00000275431	0	0	0	0
ENSG00000275432	0	0	0	0
ENSG00000275437	0	0	0	0
ENSG00000275438	0	0	0	0
ENSG00000275441	0	0	0	0
ENSG00000275443	0	0	0	0
ENSG00000275445	0	0	0	0
ENSG00000275448	0	0	0	0
ENSG00000275449	0	0	0	0
ENSG00000275450	0	0	0	0
ENSG00000275451	0	0	0	0
ENSG00000275453	0	0	0	0
ENSG00000275454	0	0	0	0
ENSG00000275455	0	0	0	0
ENSG00000275457	0	0	0	0
ENSG00000275458	0	0	0	0
ENSG00000275460	0	0	0	0
ENSG00000275461	0	0	0	0
ENSG00000275464	0	0	0	0
ENSG00000275465	0	0	0	0
ENSG00000275467	0	0	0	0
ENSG00000275468	0	0	0	0
ENSG00000275469	0	0	0	0
ENSG00000275475	0	0	0	0
ENSG00000275476	0	0	0	0
ENSG00000275479	0	0	0	0
ENSG00000275480	0	0	0	0
ENSG00000275481	0	0	0	0
ENSG00000275484	0	0	0	0
ENSG00000275485	0	0	0	0
ENSG00000275488	0	0	0	0
ENSG00000275489	0	0	0	0
ENSG00000275490	0	0	0	0
ENSG00000275491	0	0	0	0
ENSG00000275493	0	0	0	0
ENSG00000275494	0	0	0	0
ENSG00000275496	0	0	0	0
ENSG00000275497	0	0	0	0
ENSG00000275503	0	0	0	0
ENSG00000275504	0	0	0	0
ENSG00000275506	0	0	0	0
ENSG00000275508	0	0	0	0
ENSG00000275512	0	0	0	0
ENSG00000275515	0	0	0	0
ENSG00000275516	0	0	0	0
ENSG00000275518	0	0	0	0
ENSG00000275519	0	0	0	0
ENSG00000275520	0	0	0	0
ENSG00000275523	0	0	0	0
ENSG00000275529	0	0	0	0
ENSG00000275532	0	0	0	0
ENSG00000275538	0	0	0	0
ENSG00000275540	0	0	0	0
ENSG00000275542	0	0	0	0
ENSG00000275547	0	0	0	0
ENSG00000275549	0	0	0	0
ENSG00000275550	0	0	0	0
ENSG00000275552	0	0	0	0
ENSG00000275553	0	0	0	0
ENSG00000275557	0	0	0	0
ENSG00000275560	0	0	0	0
ENSG00000275562	0	0	0	0
ENSG00000275563	0	0	0	0
ENSG00000275567	0	0	0	0
ENSG00000275569	0	0	0	0
ENSG00000275572	0	0	0	0
ENSG00000275576	0	0	0	0
ENSG00000275580	0	0	0	0
ENSG00000275582	0	0	0	0
ENSG00000275585	0	0	0	0
ENSG00000275586	0	0	0	0
ENSG00000275588	0	0	0	0
ENSG00000275591	0	0	0	0
ENSG00000275592	0	0	0	0
ENSG00000275597	0	0	0	0
ENSG00000275598	0	0	0	0
ENSG00000275601	0	0	0	0
ENSG00000275607	0	0	0	0
ENSG00000275609	0	0	0	0
ENSG00000275611	0	0	0	0
ENSG00000275612	0	0	0	0
ENSG00000275613	0	0	0	0
ENSG00000275620	0	0	0	0
ENSG00000275625	0	0	0	0
ENSG00000275628	0	0	0	0
ENSG00000275630	0	0	0	0
ENSG00000275631	0	0	0	0
ENSG00000275632	0	0	0	0
ENSG00000275635	0	0	0	0
ENSG00000275636	0	0	0	0
ENSG00000275640	0	0	0	0
ENSG00000275642	0	0	0	0
ENSG00000275643	0	0	0	0
ENSG00000275645	0	0	0	0
ENSG00000275647	0	0	0	0
ENSG00000275649	0	0	0	0
ENSG00000275651	0	0	0	0
ENSG00000275652	0	0	0	0
ENSG00000275654	0	0	0	0
ENSG00000275655	0	0	0	0
ENSG00000275656	0	0	0	0
ENSG00000275662	0	0	0	0
ENSG00000275663	0	0	0	0
ENSG00000275665	0	0	0	0
ENSG00000275667	0	0	0	0
ENSG00000275669	0	0	0	0
ENSG00000275670	0	0	0	0
ENSG00000275672	0	0	0	0
ENSG00000275674	0	0	0	0
ENSG00000275675	0	0	0	0
ENSG00000275676	0	0	0	0
ENSG00000275678	0	0	0	0
ENSG00000275680	0	0	0	0
ENSG00000275681	0	0	0	0
ENSG00000275688	0	0	0	0
ENSG00000275689	0	0	0	0
ENSG00000275691	0	0	0	0
ENSG00000275692	0	0	0	0
ENSG00000275693	0	0	0	0
ENSG00000275695	0	0	0	0
ENSG00000275696	0	0	0	0
ENSG00000275700	0	0	0	0
ENSG00000275703	0	0	0	0
ENSG00000275708	0	0	0	0
ENSG00000275709	0	0	0	0
ENSG00000275710	0	0	0	0
ENSG00000275713	0	0	0	0
ENSG00000275714	0	0	0	0
ENSG00000275716	0	0	0	0
ENSG00000275718	0	0	0	0
ENSG00000275719	0	0	0	0
ENSG00000275720	0	0	0	0
ENSG00000275722	0	0	0	0
ENSG00000275725	0	0	0	0
ENSG00000275726	0	0	0	0
ENSG00000275728	0	0	0	0
ENSG00000275733	0	0	0	0
ENSG00000275734	0	0	0	0
ENSG00000275740	0	0	0	0
ENSG00000275741	0	0	0	0
ENSG00000275743	0	0	0	0
ENSG00000275756	0	0	0	0
ENSG00000275759	0	0	0	0
ENSG00000275763	0	0	0	0
ENSG00000275764	0	0	0	0
ENSG00000275765	0	0	0	0
ENSG00000275767	0	0	0	0
ENSG00000275768	0	0	0	0
ENSG00000275769	0	0	0	0
ENSG00000275770	0	0	0	0
ENSG00000275771	0	0	0	0
ENSG00000275772	0	0	0	0
ENSG00000275773	0	0	0	0
ENSG00000275774	0	0	0	0
ENSG00000275776	0	0	0	0
ENSG00000275778	0	0	0	0
ENSG00000275784	0	0	0	0
ENSG00000275785	0	0	0	0
ENSG00000275787	0	0	0	0
ENSG00000275788	0	0	0	0
ENSG00000275789	0	0	0	0
ENSG00000275791	0	0	0	0
ENSG00000275793	0	0	0	0
ENSG00000275799	0	0	0	0
ENSG00000275800	0	0	0	0
ENSG00000275801	0	0	0	0
ENSG00000275803	0	0	0	0
ENSG00000275805	0	0	0	0
ENSG00000275807	0	0	0	0
ENSG00000275808	0	0	0	0
ENSG00000275810	0	0	0	0
ENSG00000275811	0	0	0	0
ENSG00000275812	0	0	0	0
ENSG00000275816	0	0	0	0
ENSG00000275826	0	0	0	0
ENSG00000275827	0	0	0	0
ENSG00000275828	0	0	0	0
ENSG00000275830	0	0	0	0
ENSG00000275832	0	0	0	0
ENSG00000275833	0	0	0	0
ENSG00000275834	0	0	0	0
ENSG00000275835	0	0	0	0
ENSG00000275836	0	0	0	0
ENSG00000275839	0	0	0	0
ENSG00000275840	0	0	0	0
ENSG00000275842	0	0	0	0
ENSG00000275846	0	0	0	0
ENSG00000275850	0	0	0	0
ENSG00000275852	0	0	0	0
ENSG00000275853	0	0	0	0
ENSG00000275854	0	0	0	0
ENSG00000275860	0	0	0	0
ENSG00000275862	0	0	0	0
ENSG00000275863	0	0	0	0
ENSG00000275866	0	0	0	0
ENSG00000275868	0	0	0	0
ENSG00000275874	0	0	0	0
ENSG00000275875	0	0	0	0
ENSG00000275877	0	0	0	0
ENSG00000275878	0	0	0	0
ENSG00000275880	0	0	0	0
ENSG00000275881	0	0	0	0
ENSG00000275882	0	0	0	0
ENSG00000275888	0	0	0	0
ENSG00000275894	0	0	0	0
ENSG00000275895	0	0	0	0
ENSG00000275896	0	0	0	0
ENSG00000275897	0	0	0	0
ENSG00000275898	0	0	0	0
ENSG00000275901	0	0	0	0
ENSG00000275905	0	0	0	0
ENSG00000275906	0	0	0	0
ENSG00000275908	0	0	0	0
ENSG00000275909	0	0	0	0
ENSG00000275910	0	0	0	0
ENSG00000275919	0	0	0	0
ENSG00000275923	0	0	0	0
ENSG00000275924	0	0	0	0
ENSG00000275927	0	0	0	0
ENSG00000275929	0	0	0	0
ENSG00000275930	0	0	0	0
ENSG00000275933	0	0	0	0
ENSG00000275936	0	0	0	0
ENSG00000275939	0	0	0	0
ENSG00000275940	0	0	0	0
ENSG00000275944	0	0	0	0
ENSG00000275945	0	0	0	0
ENSG00000275948	0	0	0	0
ENSG00000275953	0	0	0	0
ENSG00000275954	0	0	0	0
ENSG00000275956	0	0	0	0
ENSG00000275958	0	0	0	0
ENSG00000275959	0	0	0	0
ENSG00000275961	0	0	0	0
ENSG00000275963	0	0	0	0
ENSG00000275964	0	0	0	0
ENSG00000275965	0	0	0	0
ENSG00000275966	0	0	0	0
ENSG00000275967	0	0	0	0
ENSG00000275969	0	0	0	0
ENSG00000275975	0	0	0	0
ENSG00000275978	0	0	0	0
ENSG00000275980	0	0	0	0
ENSG00000275981	0	0	0	0
ENSG00000275989	0	0	0	0
ENSG00000275993	0	0	0	0
ENSG00000275995	0	0	0	0
ENSG00000275997	0	0	0	0
ENSG00000276002	0	0	0	0
ENSG00000276003	0	0	0	0
ENSG00000276007	0	0	0	0
ENSG00000276012	0	0	0	0
ENSG00000276014	0	0	0	0
ENSG00000276023	0	0	0	0
ENSG00000276026	0	0	0	0
ENSG00000276029	0	0	0	0
ENSG00000276030	0	0	0	0
ENSG00000276031	0	0	0	0
ENSG00000276032	0	0	0	0
ENSG00000276036	0	0	0	0
ENSG00000276040	0	0	0	0
ENSG00000276043	0	0	0	0
ENSG00000276045	0	0	0	0
ENSG00000276047	0	0	0	0
ENSG00000276048	0	0	0	0
ENSG00000276050	0	0	0	0
ENSG00000276054	0	0	0	0
ENSG00000276058	0	0	0	0
ENSG00000276063	0	0	0	0
ENSG00000276064	0	0	0	0
ENSG00000276067	0	0	0	0
ENSG00000276071	0	0	0	0
ENSG00000276073	0	0	0	0
ENSG00000276075	0	0	0	0
ENSG00000276076	0	0	0	0
ENSG00000276077	0	0	0	0
ENSG00000276081	0	0	0	0
ENSG00000276083	0	0	0	0
ENSG00000276085	0	0	0	0
ENSG00000276087	0	0	0	0
ENSG00000276088	0	0	0	0
ENSG00000276092	0	0	0	0
ENSG00000276093	0	0	0	0
ENSG00000276094	0	0	0	0
ENSG00000276095	0	0	0	0
ENSG00000276096	0	0	0	0
ENSG00000276097	0	0	0	0
ENSG00000276098	0	0	0	0
ENSG00000276102	0	0	0	0
ENSG00000276103	0	0	0	0
ENSG00000276107	0	0	0	0
ENSG00000276109	0	0	0	0
ENSG00000276110	0	0	0	0
ENSG00000276115	0	0	0	0
ENSG00000276116	0	0	0	0
ENSG00000276118	0	0	0	0
ENSG00000276119	0	0	0	0
ENSG00000276121	0	0	0	0
ENSG00000276122	0	0	0	0
ENSG00000276123	0	0	0	0
ENSG00000276124	0	0	0	0
ENSG00000276127	0	0	0	0
ENSG00000276128	0	0	0	0
ENSG00000276131	0	0	0	0
ENSG00000276135	0	0	0	0
ENSG00000276136	0	0	0	0
ENSG00000276137	0	0	0	0
ENSG00000276138	0	0	0	0
ENSG00000276141	0	0	0	0
ENSG00000276147	0	0	0	0
ENSG00000276148	0	0	0	0
ENSG00000276156	0	0	0	0
ENSG00000276158	0	0	0	0
ENSG00000276160	0	0	0	0
ENSG00000276162	0	0	0	0
ENSG00000276166	0	0	0	0
ENSG00000276169	0	0	0	0
ENSG00000276170	0	0	0	0
ENSG00000276172	0	0	0	0
ENSG00000276174	0	0	0	0
ENSG00000276176	0	0	0	0
ENSG00000276178	0	0	0	0
ENSG00000276179	0	0	0	0
ENSG00000276180	0	0	0	0
ENSG00000276182	0	0	0	0
ENSG00000276183	0	0	0	0
ENSG00000276188	0	0	0	0
ENSG00000276193	0	0	0	0
ENSG00000276200	0	0	0	0
ENSG00000276202	0	0	0	0
ENSG00000276203	0	0	0	0
ENSG00000276204	0	0	0	0
ENSG00000276205	0	0	0	0
ENSG00000276206	0	0	0	0
ENSG00000276208	0	0	0	0
ENSG00000276210	0	0	0	0
ENSG00000276213	0	0	0	0
ENSG00000276214	0	0	0	0
ENSG00000276216	0	0	0	0
ENSG00000276221	0	0	0	0
ENSG00000276223	0	0	0	0
ENSG00000276231	0	0	0	0
ENSG00000276234	0	0	0	0
ENSG00000276240	0	0	0	0
ENSG00000276241	0	0	0	0
ENSG00000276248	0	0	0	0
ENSG00000276250	0	0	0	0
ENSG00000276251	0	0	0	0
ENSG00000276255	0	0	0	0
ENSG00000276257	0	0	0	0
ENSG00000276259	0	0	0	0
ENSG00000276261	0	0	0	0
ENSG00000276266	0	0	0	0
ENSG00000276269	0	0	0	0
ENSG00000276270	0	0	0	0
ENSG00000276272	0	0	0	0
ENSG00000276277	0	0	0	0
ENSG00000276281	0	0	0	0
ENSG00000276282	0	0	0	0
ENSG00000276289	0	0	0	0
ENSG00000276290	0	0	0	0
ENSG00000276291	0	0	0	0
ENSG00000276292	0	0	0	0
ENSG00000276293	0	0	0	0
ENSG00000276294	0	0	0	0
ENSG00000276298	0	0	0	0
ENSG00000276302	0	0	0	0
ENSG00000276308	0	0	0	0
ENSG00000276309	0	0	0	0
ENSG00000276316	0	0	0	0
ENSG00000276317	0	0	0	0
ENSG00000276318	0	0	0	0
ENSG00000276326	0	0	0	0
ENSG00000276332	0	0	0	0
ENSG00000276334	0	0	0	0
ENSG00000276337	0	0	0	0
ENSG00000276348	0	0	0	0
ENSG00000276350	0	0	0	0
ENSG00000276352	0	0	0	0
ENSG00000276353	0	0	0	0
ENSG00000276359	0	0	0	0
ENSG00000276362	0	0	0	0
ENSG00000276366	0	0	0	0
ENSG00000276368	0	0	0	0
ENSG00000276375	0	0	0	0
ENSG00000276380	0	0	0	0
ENSG00000276384	0	0	0	0
ENSG00000276385	0	0	0	0
ENSG00000276386	0	0	0	0
ENSG00000276388	0	0	0	0
ENSG00000276390	0	0	0	0
ENSG00000276391	0	0	0	0
ENSG00000276393	0	0	0	0
ENSG00000276396	0	0	0	0
ENSG00000276397	0	0	0	0
ENSG00000276398	0	0	0	0
ENSG00000276399	0	0	0	0
ENSG00000276403	0	0	0	0
ENSG00000276404	0	0	0	0
ENSG00000276405	0	0	0	0
ENSG00000276406	0	0	0	0
ENSG00000276407	0	0	0	0
ENSG00000276408	0	0	0	0
ENSG00000276409	0	0	0	0
ENSG00000276410	0	0	0	0
ENSG00000276411	0	0	0	0
ENSG00000276412	0	0	0	0
ENSG00000276413	0	0	0	0
ENSG00000276417	0	0	0	0
ENSG00000276418	0	0	0	0
ENSG00000276422	0	0	0	0
ENSG00000276427	0	0	0	0
ENSG00000276428	0	0	0	0
ENSG00000276430	0	0	0	0
ENSG00000276431	0	0	0	0
ENSG00000276434	0	0	0	0
ENSG00000276436	0	0	0	0
ENSG00000276442	0	0	0	0
ENSG00000276445	0	0	0	0
ENSG00000276449	0	0	0	0
ENSG00000276454	0	0	0	0
ENSG00000276457	0	0	0	0
ENSG00000276460	0	0	0	0
ENSG00000276462	0	0	0	0
ENSG00000276467	0	0	0	0
ENSG00000276471	0	0	0	0
ENSG00000276473	0	0	0	0
ENSG00000276474	0	0	0	0
ENSG00000276475	0	0	0	0
ENSG00000276476	0	0	0	0
ENSG00000276478	0	0	0	0
ENSG00000276479	0	0	0	0
ENSG00000276484	0	0	0	0
ENSG00000276486	0	0	0	0
ENSG00000276487	0	0	0	0
ENSG00000276488	0	0	0	0
ENSG00000276489	0	0	0	0
ENSG00000276490	0	0	0	0
ENSG00000276493	0	0	0	0
ENSG00000276500	0	0	0	0
ENSG00000276502	0	0	0	0
ENSG00000276505	0	0	0	0
ENSG00000276507	0	0	0	0
ENSG00000276508	0	0	0	0
ENSG00000276509	0	0	0	0
ENSG00000276514	0	0	0	0
ENSG00000276517	0	0	0	0
ENSG00000276519	0	0	0	0
ENSG00000276520	0	0	0	0
ENSG00000276521	0	0	0	0
ENSG00000276523	0	0	0	0
ENSG00000276524	0	0	0	0
ENSG00000276527	0	0	0	0
ENSG00000276529	0	0	0	0
ENSG00000276531	0	0	0	0
ENSG00000276532	0	0	0	0
ENSG00000276533	0	0	0	0
ENSG00000276535	0	0	0	0
ENSG00000276538	0	0	0	0
ENSG00000276542	0	0	0	0
ENSG00000276544	0	0	0	0
ENSG00000276545	0	0	0	0
ENSG00000276546	0	0	0	0
ENSG00000276547	0	0	0	0
ENSG00000276548	0	0	0	0
ENSG00000276550	0	0	0	0
ENSG00000276556	0	0	0	0
ENSG00000276557	0	0	0	0
ENSG00000276562	0	0	0	0
ENSG00000276563	0	0	0	0
ENSG00000276564	0	0	0	0
ENSG00000276566	0	0	0	0
ENSG00000276568	0	0	0	0
ENSG00000276569	0	0	0	0
ENSG00000276570	0	0	0	0
ENSG00000276571	0	0	0	0
ENSG00000276573	0	0	0	0
ENSG00000276575	0	0	0	0
ENSG00000276576	0	0	0	0
ENSG00000276577	0	0	0	0
ENSG00000276578	0	0	0	0
ENSG00000276580	0	0	0	0
ENSG00000276584	0	0	0	0
ENSG00000276586	0	0	0	0
ENSG00000276588	0	0	0	0
ENSG00000276591	0	0	0	0
ENSG00000276592	0	0	0	0
ENSG00000276593	0	0	0	0
ENSG00000276597	0	0	0	0
ENSG00000276598	0	0	0	0
ENSG00000276599	0	0	0	0
ENSG00000276600	0	0	0	0
ENSG00000276601	0	0	0	0
ENSG00000276603	0	0	0	0
ENSG00000276605	0	0	0	0
ENSG00000276612	0	0	0	0
ENSG00000276620	0	0	0	0
ENSG00000276622	0	0	0	0
ENSG00000276623	0	0	0	0
ENSG00000276627	0	0	0	0
ENSG00000276631	0	0	0	0
ENSG00000276632	0	0	0	0
ENSG00000276633	0	0	0	0
ENSG00000276637	0	0	0	0
ENSG00000276638	0	0	0	0
ENSG00000276639	0	0	0	0
ENSG00000276641	0	0	0	0
ENSG00000276644	0	0	0	0
ENSG00000276645	0	0	0	0
ENSG00000276647	0	0	0	0
ENSG00000276649	0	0	0	0
ENSG00000276650	0	0	0	0
ENSG00000276651	0	0	0	0
ENSG00000276653	0	0	0	0
ENSG00000276656	0	0	0	0
ENSG00000276662	0	0	0	0
ENSG00000276663	0	0	0	0
ENSG00000276667	0	0	0	0
ENSG00000276668	0	0	0	0
ENSG00000276669	0	0	0	0
ENSG00000276670	0	0	0	0
ENSG00000276672	0	0	0	0
ENSG00000276673	0	0	0	0
ENSG00000276674	0	0	0	0
ENSG00000276678	0	0	0	0
ENSG00000276685	0	0	0	0
ENSG00000276687	0	0	0	0
ENSG00000276688	0	0	0	0
ENSG00000276689	0	0	0	0
ENSG00000276691	0	0	0	0
ENSG00000276692	0	0	0	0
ENSG00000276693	0	0	0	0
ENSG00000276696	0	0	0	0
ENSG00000276698	0	0	0	0
ENSG00000276699	0	0	0	0
ENSG00000276702	0	0	0	0
ENSG00000276703	0	0	0	0
ENSG00000276704	0	0	0	0
ENSG00000276706	0	0	0	0
ENSG00000276707	0	0	0	0
ENSG00000276710	0	0	0	0
ENSG00000276712	0	0	0	0
ENSG00000276713	0	0	0	0
ENSG00000276715	0	0	0	0
ENSG00000276717	0	0	0	0
ENSG00000276718	0	0	0	0
ENSG00000276721	0	0	0	0
ENSG00000276722	0	0	0	0
ENSG00000276723	0	0	0	0
ENSG00000276724	0	0	0	0
ENSG00000276727	0	0	0	0
ENSG00000276728	0	0	0	0
ENSG00000276729	0	0	0	0
ENSG00000276730	0	0	0	0
ENSG00000276733	0	0	0	0
ENSG00000276735	0	0	0	0
ENSG00000276738	0	0	0	0
ENSG00000276740	0	0	0	0
ENSG00000276742	0	0	0	0
ENSG00000276744	0	0	0	0
ENSG00000276746	0	0	0	0
ENSG00000276747	0	0	0	0
ENSG00000276753	0	0	0	0
ENSG00000276754	0	0	0	0
ENSG00000276755	0	0	0	0
ENSG00000276756	0	0	0	0
ENSG00000276757	0	0	0	0
ENSG00000276758	0	0	0	0
ENSG00000276759	0	0	0	0
ENSG00000276763	0	0	0	0
ENSG00000276764	0	0	0	0
ENSG00000276765	0	0	0	0
ENSG00000276768	0	0	0	0
ENSG00000276769	0	0	0	0
ENSG00000276770	0	0	0	0
ENSG00000276772	0	0	0	0
ENSG00000276775	0	0	0	0
ENSG00000276778	0	0	0	0
ENSG00000276782	0	0	0	0
ENSG00000276786	0	0	0	0
ENSG00000276789	0	0	0	0
ENSG00000276790	0	0	0	0
ENSG00000276791	0	0	0	0
ENSG00000276795	0	0	0	0
ENSG00000276800	0	0	0	0
ENSG00000276805	0	0	0	0
ENSG00000276807	0	0	0	0
ENSG00000276809	0	0	0	0
ENSG00000276810	0	0	0	0
ENSG00000276814	0	0	0	0
ENSG00000276819	0	0	0	0
ENSG00000276822	0	0	0	0
ENSG00000276823	0	0	0	0
ENSG00000276824	0	0	0	0
ENSG00000276828	0	0	0	0
ENSG00000276830	0	0	0	0
ENSG00000276831	0	0	0	0
ENSG00000276832	0	0	0	0
ENSG00000276835	0	0	0	0
ENSG00000276839	0	0	0	0
ENSG00000276840	0	0	0	0
ENSG00000276841	0	0	0	0
ENSG00000276842	0	0	0	0
ENSG00000276845	0	0	0	0
ENSG00000276846	0	0	0	0
ENSG00000276850	0	0	0	0
ENSG00000276851	0	0	0	0
ENSG00000276853	0	0	0	0
ENSG00000276854	0	0	0	0
ENSG00000276855	0	0	0	0
ENSG00000276857	0	0	0	0
ENSG00000276861	0	0	0	0
ENSG00000276863	0	0	0	0
ENSG00000276866	0	0	0	0
ENSG00000276867	0	0	0	0
ENSG00000276868	0	0	0	0
ENSG00000276869	0	0	0	0
ENSG00000276871	0	0	0	0
ENSG00000276878	0	0	0	0
ENSG00000276888	0	0	0	0
ENSG00000276890	0	0	0	0
ENSG00000276891	0	0	0	0
ENSG00000276892	0	0	0	0
ENSG00000276894	0	0	0	0
ENSG00000276898	0	0	0	0
ENSG00000276900	0	0	0	0
ENSG00000276903	0	0	0	0
ENSG00000276915	0	0	0	0
ENSG00000276916	0	0	0	0
ENSG00000276917	0	0	0	0
ENSG00000276918	0	0	0	0
ENSG00000276923	0	0	0	0
ENSG00000276925	0	0	0	0
ENSG00000276926	0	0	0	0
ENSG00000276929	0	0	0	0
ENSG00000276931	0	0	0	0
ENSG00000276934	0	0	0	0
ENSG00000276940	0	0	0	0
ENSG00000276945	0	0	0	0
ENSG00000276949	0	0	0	0
ENSG00000276950	0	0	0	0
ENSG00000276952	0	0	0	0
ENSG00000276953	0	0	0	0
ENSG00000276955	0	0	0	0
ENSG00000276956	0	0	0	0
ENSG00000276957	0	0	0	0
ENSG00000276958	0	0	0	0
ENSG00000276960	0	0	0	0
ENSG00000276961	0	0	0	0
ENSG00000276963	0	0	0	0
ENSG00000276966	0	0	0	0
ENSG00000276968	0	0	0	0
ENSG00000276972	0	0	0	0
ENSG00000276975	0	0	0	0
ENSG00000276980	0	0	0	0
ENSG00000276984	0	0	0	0
ENSG00000276988	0	0	0	0
ENSG00000276992	0	0	0	0
ENSG00000276993	0	0	0	0
ENSG00000276997	0	0	0	0
ENSG00000277000	0	0	0	0
ENSG00000277001	0	0	0	0
ENSG00000277003	0	0	0	0
ENSG00000277004	0	0	0	0
ENSG00000277007	0	0	0	0
ENSG00000277010	0	0	0	0
ENSG00000277011	0	0	0	0
ENSG00000277013	0	0	0	0
ENSG00000277014	0	0	0	0
ENSG00000277017	0	0	0	0
ENSG00000277020	0	0	0	0
ENSG00000277022	0	0	0	0
ENSG00000277024	0	0	0	0
ENSG00000277030	0	0	0	0
ENSG00000277035	0	0	0	0
ENSG00000277039	0	0	0	0
ENSG00000277040	0	0	0	0
ENSG00000277041	0	0	0	0
ENSG00000277043	0	0	0	0
ENSG00000277047	0	0	0	0
ENSG00000277049	0	0	0	0
ENSG00000277050	0	0	0	0
ENSG00000277051	0	0	0	0
ENSG00000277052	0	0	0	0
ENSG00000277053	0	0	0	0
ENSG00000277056	0	0	0	0
ENSG00000277057	0	0	0	0
ENSG00000277058	0	0	0	0
ENSG00000277062	0	0	0	0
ENSG00000277067	0	0	0	0
ENSG00000277072	0	0	0	0
ENSG00000277073	0	0	0	0
ENSG00000277075	0	0	0	0
ENSG00000277083	0	0	0	0
ENSG00000277087	0	0	0	0
ENSG00000277095	0	0	0	0
ENSG00000277096	0	0	0	0
ENSG00000277099	0	0	0	0
ENSG00000277103	0	0	0	0
ENSG00000277109	0	0	0	0
ENSG00000277112	0	0	0	0
ENSG00000277117	0	0	0	0
ENSG00000277118	0	0	0	0
ENSG00000277120	0	0	0	0
ENSG00000277127	0	0	0	0
ENSG00000277128	0	0	0	0
ENSG00000277129	0	0	0	0
ENSG00000277130	0	0	0	0
ENSG00000277133	0	0	0	0
ENSG00000277135	0	0	0	0
ENSG00000277136	0	0	0	0
ENSG00000277138	0	0	0	0
ENSG00000277141	0	0	0	0
ENSG00000277142	0	0	0	0
ENSG00000277143	0	0	0	0
ENSG00000277144	0	0	0	0
ENSG00000277146	0	0	0	0
ENSG00000277147	0	0	0	0
ENSG00000277149	0	0	0	0
ENSG00000277150	0	0	0	0
ENSG00000277151	0	0	0	0
ENSG00000277152	0	0	0	0
ENSG00000277156	0	0	0	0
ENSG00000277157	0	0	0	0
ENSG00000277159	0	0	0	0
ENSG00000277161	0	0	0	0
ENSG00000277168	0	0	0	0
ENSG00000277170	0	0	0	0
ENSG00000277171	0	0	0	0
ENSG00000277172	0	0	0	0
ENSG00000277173	0	0	0	0
ENSG00000277174	0	0	0	0
ENSG00000277182	0	0	0	0
ENSG00000277186	0	0	0	0
ENSG00000277188	0	0	0	0
ENSG00000277191	0	0	0	0
ENSG00000277198	0	0	0	0
ENSG00000277199	0	0	0	0
ENSG00000277200	0	0	0	0
ENSG00000277202	0	0	0	0
ENSG00000277203	0	0	0	0
ENSG00000277206	0	0	0	0
ENSG00000277208	0	0	0	0
ENSG00000277210	0	0	0	0
ENSG00000277211	0	0	0	0
ENSG00000277213	0	0	0	0
ENSG00000277214	0	0	0	0
ENSG00000277215	0	0	0	0
ENSG00000277218	0	0	0	0
ENSG00000277223	0	0	0	0
ENSG00000277224	0	0	0	0
ENSG00000277227	0	0	0	0
ENSG00000277228	0	0	0	0
ENSG00000277229	0	0	0	0
ENSG00000277232	0	0	0	0
ENSG00000277233	0	0	0	0
ENSG00000277235	0	0	0	0
ENSG00000277241	0	0	0	0
ENSG00000277245	0	0	0	0
ENSG00000277246	0	0	0	0
ENSG00000277247	0	0	0	0
ENSG00000277248	0	0	0	0
ENSG00000277249	0	0	0	0
ENSG00000277250	0	0	0	0
ENSG00000277252	0	0	0	0
ENSG00000277253	0	0	0	0
ENSG00000277255	0	0	0	0
ENSG00000277258	0	0	0	0
ENSG00000277260	0	0	0	0
ENSG00000277264	0	0	0	0
ENSG00000277265	0	0	0	0
ENSG00000277268	0	0	0	0
ENSG00000277270	0	0	0	0
ENSG00000277277	0	0	0	0
ENSG00000277282	0	0	0	0
ENSG00000277283	0	0	0	0
ENSG00000277287	0	0	0	0
ENSG00000277288	0	0	0	0
ENSG00000277289	0	0	0	0
ENSG00000277290	0	0	0	0
ENSG00000277297	0	0	0	0
ENSG00000277299	0	0	0	0
ENSG00000277301	0	0	0	0
ENSG00000277304	0	0	0	0
ENSG00000277306	0	0	0	0
ENSG00000277308	0	0	0	0
ENSG00000277310	0	0	0	0
ENSG00000277311	0	0	0	0
ENSG00000277315	0	0	0	0
ENSG00000277319	0	0	0	0
ENSG00000277322	0	0	0	0
ENSG00000277324	0	0	0	0
ENSG00000277327	0	0	0	0
ENSG00000277332	0	0	0	0
ENSG00000277340	0	0	0	0
ENSG00000277341	0	0	0	0
ENSG00000277342	0	0	0	0
ENSG00000277344	0	0	0	0
ENSG00000277349	0	0	0	0
ENSG00000277350	0	0	0	0
ENSG00000277351	0	0	0	0
ENSG00000277352	0	0	0	0
ENSG00000277357	0	0	0	0
ENSG00000277358	0	0	0	0
ENSG00000277363	0	0	0	0
ENSG00000277367	0	0	0	0
ENSG00000277368	0	0	0	0
ENSG00000277369	0	0	0	0
ENSG00000277371	0	0	0	0
ENSG00000277373	0	0	0	0
ENSG00000277382	0	0	0	0
ENSG00000277383	0	0	0	0
ENSG00000277385	0	0	0	0
ENSG00000277386	0	0	0	0
ENSG00000277387	0	0	0	0
ENSG00000277388	0	0	0	0
ENSG00000277391	0	0	0	0
ENSG00000277396	0	0	0	0
ENSG00000277397	0	0	0	0
ENSG00000277399	0	0	0	0
ENSG00000277402	0	0	0	0
ENSG00000277406	0	0	0	0
ENSG00000277408	0	0	0	0
ENSG00000277410	0	0	0	0
ENSG00000277411	0	0	0	0
ENSG00000277412	0	0	0	0
ENSG00000277413	0	0	0	0
ENSG00000277418	0	0	0	0
ENSG00000277420	0	0	0	0
ENSG00000277423	0	0	0	0
ENSG00000277425	0	0	0	0
ENSG00000277426	0	0	0	0
ENSG00000277427	0	0	0	0
ENSG00000277435	0	0	0	0
ENSG00000277438	0	0	0	0
ENSG00000277440	0	0	0	0
ENSG00000277443	0	0	0	0
ENSG00000277447	0	0	0	0
ENSG00000277448	0	0	0	0
ENSG00000277449	0	0	0	0
ENSG00000277450	0	0	0	0
ENSG00000277452	0	0	0	0
ENSG00000277453	0	0	0	0
ENSG00000277455	0	0	0	0
ENSG00000277458	0	0	0	0
ENSG00000277459	0	0	0	0
ENSG00000277462	0	0	0	0
ENSG00000277463	0	0	0	0
ENSG00000277465	0	0	0	0
ENSG00000277466	0	0	0	0
ENSG00000277467	0	0	0	0
ENSG00000277473	0	0	0	0
ENSG00000277474	0	0	0	0
ENSG00000277476	0	0	0	0
ENSG00000277478	0	0	0	0
ENSG00000277479	0	0	0	0
ENSG00000277481	0	0	0	0
ENSG00000277482	0	0	0	0
ENSG00000277483	0	0	0	0
ENSG00000277486	0	0	0	0
ENSG00000277488	0	0	0	0
ENSG00000277490	0	0	0	0
ENSG00000277491	0	0	0	0
ENSG00000277492	0	0	0	0
ENSG00000277493	0	0	0	0
ENSG00000277494	0	0	0	0
ENSG00000277496	0	0	0	0
ENSG00000277498	0	0	0	0
ENSG00000277499	0	0	0	0
ENSG00000277500	0	0	0	0
ENSG00000277501	0	0	0	0
ENSG00000277504	0	0	0	0
ENSG00000277505	0	0	0	0
ENSG00000277506	0	0	0	0
ENSG00000277508	0	0	0	0
ENSG00000277509	0	0	0	0
ENSG00000277510	0	0	0	0
ENSG00000277511	0	0	0	0
ENSG00000277513	0	0	0	0
ENSG00000277514	0	0	0	0
ENSG00000277515	0	0	0	0
ENSG00000277516	0	0	0	0
ENSG00000277519	0	0	0	0
ENSG00000277521	0	0	0	0
ENSG00000277526	0	0	0	0
ENSG00000277527	0	0	0	0
ENSG00000277529	0	0	0	0
ENSG00000277531	0	0	0	0
ENSG00000277532	0	0	0	0
ENSG00000277533	0	0	0	0
ENSG00000277534	0	0	0	0
ENSG00000277535	0	0	0	0
ENSG00000277539	0	0	0	0
ENSG00000277541	0	0	0	0
ENSG00000277542	0	0	0	0
ENSG00000277543	0	0	0	0
ENSG00000277544	0	0	0	0
ENSG00000277545	0	0	0	0
ENSG00000277548	0	0	0	0
ENSG00000277549	0	0	0	0
ENSG00000277550	0	0	0	0
ENSG00000277556	0	0	0	0
ENSG00000277558	0	0	0	0
ENSG00000277559	0	0	0	0
ENSG00000277561	0	0	0	0
ENSG00000277562	0	0	0	0
ENSG00000277563	0	0	0	0
ENSG00000277566	0	0	0	0
ENSG00000277568	0	0	0	0
ENSG00000277572	0	0	0	0
ENSG00000277575	0	0	0	0
ENSG00000277576	0	0	0	0
ENSG00000277579	0	0	0	0
ENSG00000277581	0	0	0	0
ENSG00000277586	0	0	0	0
ENSG00000277587	0	0	0	0
ENSG00000277588	0	0	0	0
ENSG00000277589	0	0	0	0
ENSG00000277590	0	0	0	0
ENSG00000277591	0	0	0	0
ENSG00000277592	0	0	0	0
ENSG00000277595	0	0	0	0
ENSG00000277597	0	0	0	0
ENSG00000277598	0	0	0	0
ENSG00000277602	0	0	0	0
ENSG00000277605	0	0	0	0
ENSG00000277608	0	0	0	0
ENSG00000277610	0	0	0	0
ENSG00000277611	0	0	0	0
ENSG00000277613	0	0	0	0
ENSG00000277617	0	0	0	0
ENSG00000277618	0	0	0	0
ENSG00000277619	0	0	0	0
ENSG00000277621	0	0	0	0
ENSG00000277628	0	0	0	0
ENSG00000277631	0	0	0	0
ENSG00000277632	0	0	0	0
ENSG00000277634	0	0	0	0
ENSG00000277635	0	0	0	0
ENSG00000277636	0	0	0	0
ENSG00000277639	0	0	0	0
ENSG00000277640	0	0	0	0
ENSG00000277646	0	0	0	0
ENSG00000277647	0	0	0	0
ENSG00000277651	0	0	0	0
ENSG00000277653	0	0	0	0
ENSG00000277654	0	0	0	0
ENSG00000277655	0	0	0	0
ENSG00000277661	0	0	0	0
ENSG00000277662	0	0	0	0
ENSG00000277668	0	0	0	0
ENSG00000277669	0	0	0	0
ENSG00000277670	0	0	0	0
ENSG00000277671	0	0	0	0
ENSG00000277672	0	0	0	0
ENSG00000277673	0	0	0	0
ENSG00000277675	0	0	0	0
ENSG00000277677	0	0	0	0
ENSG00000277678	0	0	0	0
ENSG00000277681	0	0	0	0
ENSG00000277684	0	0	0	0
ENSG00000277687	0	0	0	0
ENSG00000277690	0	0	0	0
ENSG00000277692	0	0	0	0
ENSG00000277693	0	0	0	0
ENSG00000277695	0	0	0	0
ENSG00000277697	0	0	0	0
ENSG00000277701	0	0	0	0
ENSG00000277702	0	0	0	0
ENSG00000277704	0	0	0	0
ENSG00000277705	0	0	0	0
ENSG00000277708	0	0	0	0
ENSG00000277710	0	0	0	0
ENSG00000277711	0	0	0	0
ENSG00000277713	0	0	0	0
ENSG00000277715	0	0	0	0
ENSG00000277717	0	0	0	0
ENSG00000277718	0	0	0	0
ENSG00000277720	0	0	0	0
ENSG00000277721	0	0	0	0
ENSG00000277723	0	0	0	0
ENSG00000277726	0	0	0	0
ENSG00000277728	0	0	0	0
ENSG00000277737	0	0	0	0
ENSG00000277738	0	0	0	0
ENSG00000277739	0	0	0	0
ENSG00000277740	0	0	0	0
ENSG00000277741	0	0	0	0
ENSG00000277743	0	0	0	0
ENSG00000277744	0	0	0	0
ENSG00000277745	0	0	0	0
ENSG00000277746	0	0	0	0
ENSG00000277747	0	0	0	0
ENSG00000277748	0	0	0	0
ENSG00000277749	0	0	0	0
ENSG00000277754	0	0	0	0
ENSG00000277755	0	0	0	0
ENSG00000277757	0	0	0	0
ENSG00000277758	0	0	0	0
ENSG00000277759	0	0	0	0
ENSG00000277762	0	0	0	0
ENSG00000277763	0	0	0	0
ENSG00000277764	0	0	0	0
ENSG00000277766	0	0	0	0
ENSG00000277767	0	0	0	0
ENSG00000277769	0	0	0	0
ENSG00000277770	0	0	0	0
ENSG00000277771	0	0	0	0
ENSG00000277775	0	0	0	0
ENSG00000277777	0	0	0	0
ENSG00000277778	0	0	0	0
ENSG00000277782	0	0	0	0
ENSG00000277784	0	0	0	0
ENSG00000277790	0	0	0	0
ENSG00000277791	0	0	0	0
ENSG00000277794	0	0	0	0
ENSG00000277795	0	0	0	0
ENSG00000277797	0	0	0	0
ENSG00000277803	0	0	0	0
ENSG00000277806	0	0	0	0
ENSG00000277809	0	0	0	0
ENSG00000277817	0	0	0	0
ENSG00000277818	0	0	0	0
ENSG00000277825	0	0	0	0
ENSG00000277826	0	0	0	0
ENSG00000277828	0	0	0	0
ENSG00000277829	0	0	0	0
ENSG00000277831	0	0	0	0
ENSG00000277837	0	0	0	0
ENSG00000277840	0	0	0	0
ENSG00000277846	0	0	0	0
ENSG00000277851	0	0	0	0
ENSG00000277852	0	0	0	0
ENSG00000277855	0	0	0	0
ENSG00000277858	0	0	0	0
ENSG00000277862	0	0	0	0
ENSG00000277863	0	0	0	0
ENSG00000277865	0	0	0	0
ENSG00000277866	0	0	0	0
ENSG00000277867	0	0	0	0
ENSG00000277869	0	0	0	0
ENSG00000277870	0	0	0	0
ENSG00000277872	0	0	0	0
ENSG00000277873	0	0	0	0
ENSG00000277876	0	0	0	0
ENSG00000277878	0	0	0	0
ENSG00000277879	0	0	0	0
ENSG00000277880	0	0	0	0
ENSG00000277881	0	0	0	0
ENSG00000277882	0	0	0	0
ENSG00000277883	0	0	0	0
ENSG00000277888	0	0	0	0
ENSG00000277889	0	0	0	0
ENSG00000277892	0	0	0	0
ENSG00000277893	0	0	0	0
ENSG00000277895	0	0	0	0
ENSG00000277899	0	0	0	0
ENSG00000277900	0	0	0	0
ENSG00000277901	0	0	0	0
ENSG00000277904	0	0	0	0
ENSG00000277907	0	0	0	0
ENSG00000277911	0	0	0	0
ENSG00000277912	0	0	0	0
ENSG00000277914	0	0	0	0
ENSG00000277916	0	0	0	0
ENSG00000277918	0	0	0	0
ENSG00000277919	0	0	0	0
ENSG00000277920	0	0	0	0
ENSG00000277930	0	0	0	0
ENSG00000277932	0	0	0	0
ENSG00000277938	0	0	0	0
ENSG00000277942	0	0	0	0
ENSG00000277945	0	0	0	0
ENSG00000277946	0	0	0	0
ENSG00000277948	0	0	0	0
ENSG00000277950	0	0	0	0
ENSG00000277952	0	0	0	0
ENSG00000277954	0	0	0	0
ENSG00000277957	0	0	0	0
ENSG00000277958	0	0	0	0
ENSG00000277959	0	0	0	0
ENSG00000277965	0	0	0	0
ENSG00000277966	0	0	0	0
ENSG00000277969	0	0	0	0
ENSG00000277971	0	0	0	0
ENSG00000277972	0	0	0	0
ENSG00000277973	0	0	0	0
ENSG00000277975	0	0	0	0
ENSG00000277977	0	0	0	0
ENSG00000277978	0	0	0	0
ENSG00000277979	0	0	0	0
ENSG00000277981	0	0	0	0
ENSG00000277984	0	0	0	0
ENSG00000277987	0	0	0	0
ENSG00000277988	0	0	0	0
ENSG00000277991	0	0	0	0
ENSG00000277997	0	0	0	0
ENSG00000277998	0	0	0	0
ENSG00000277999	0	0	0	0
ENSG00000278000	0	0	0	0
ENSG00000278001	0	0	0	0
ENSG00000278002	0	0	0	0
ENSG00000278004	0	0	0	0
ENSG00000278007	0	0	0	0
ENSG00000278008	0	0	0	0
ENSG00000278009	0	0	0	0
ENSG00000278011	0	0	0	0
ENSG00000278012	0	0	0	0
ENSG00000278013	0	0	0	0
ENSG00000278017	0	0	0	0
ENSG00000278022	0	0	0	0
ENSG00000278023	0	0	0	0
ENSG00000278026	0	0	0	0
ENSG00000278028	0	0	0	0
ENSG00000278029	0	0	0	0
ENSG00000278030	0	0	0	0
ENSG00000278034	0	0	0	0
ENSG00000278035	0	0	0	0
ENSG00000278038	0	0	0	0
ENSG00000278040	0	0	0	0
ENSG00000278041	0	0	0	0
ENSG00000278044	0	0	0	0
ENSG00000278052	0	0	0	0
ENSG00000278053	0	0	0	0
ENSG00000278054	0	0	0	0
ENSG00000278057	0	0	0	0
ENSG00000278058	0	0	0	0
ENSG00000278060	0	0	0	0
ENSG00000278068	0	0	0	0
ENSG00000278069	0	0	0	0
ENSG00000278071	0	0	0	0
ENSG00000278073	0	0	0	0
ENSG00000278075	0	0	0	0
ENSG00000278077	0	0	0	0
ENSG00000278078	0	0	0	0
ENSG00000278080	0	0	0	0
ENSG00000278083	0	0	0	0
ENSG00000278084	0	0	0	0
ENSG00000278090	0	0	0	0
ENSG00000278095	0	0	0	0
ENSG00000278097	0	0	0	0
ENSG00000278098	0	0	0	0
ENSG00000278099	0	0	0	0
ENSG00000278100	0	0	0	0
ENSG00000278102	0	0	0	0
ENSG00000278103	0	0	0	0
ENSG00000278106	0	0	0	0
ENSG00000278107	0	0	0	0
ENSG00000278108	0	0	0	0
ENSG00000278109	0	0	0	0
ENSG00000278110	0	0	0	0
ENSG00000278112	0	0	0	0
ENSG00000278113	0	0	0	0
ENSG00000278122	0	0	0	0
ENSG00000278124	0	0	0	0
ENSG00000278126	0	0	0	0
ENSG00000278128	0	0	0	0
ENSG00000278129	0	0	0	0
ENSG00000278130	0	0	0	0
ENSG00000278131	0	0	0	0
ENSG00000278133	0	0	0	0
ENSG00000278134	0	0	0	0
ENSG00000278135	0	0	0	0
ENSG00000278138	0	0	0	0
ENSG00000278139	0	0	0	0
ENSG00000278143	0	0	0	0
ENSG00000278146	0	0	0	0
ENSG00000278147	0	0	0	0
ENSG00000278153	0	0	0	0
ENSG00000278156	0	0	0	0
ENSG00000278158	0	0	0	0
ENSG00000278159	0	0	0	0
ENSG00000278171	0	0	0	0
ENSG00000278172	0	0	0	0
ENSG00000278175	0	0	0	0
ENSG00000278177	0	0	0	0
ENSG00000278180	0	0	0	0
ENSG00000278181	0	0	0	0
ENSG00000278182	0	0	0	0
ENSG00000278184	0	0	0	0
ENSG00000278188	0	0	0	0
ENSG00000278189	0	0	0	0
ENSG00000278192	0	0	0	0
ENSG00000278193	0	0	0	0
ENSG00000278195	0	0	0	0
ENSG00000278196	0	0	0	0
ENSG00000278200	0	0	0	0
ENSG00000278202	0	0	0	0
ENSG00000278205	0	0	0	0
ENSG00000278206	0	0	0	0
ENSG00000278212	0	0	0	0
ENSG00000278213	0	0	0	0
ENSG00000278214	0	0	0	0
ENSG00000278215	0	0	0	0
ENSG00000278218	0	0	0	0
ENSG00000278222	0	0	0	0
ENSG00000278223	0	0	0	0
ENSG00000278224	0	0	0	0
ENSG00000278226	0	0	0	0
ENSG00000278231	0	0	0	0
ENSG00000278233	0	0	0	0
ENSG00000278234	0	0	0	0
ENSG00000278236	0	0	0	0
ENSG00000278237	0	0	0	0
ENSG00000278238	0	0	0	0
ENSG00000278239	0	0	0	0
ENSG00000278250	0	0	0	0
ENSG00000278254	0	0	0	0
ENSG00000278255	0	0	0	0
ENSG00000278256	0	0	0	0
ENSG00000278259	0	0	0	0
ENSG00000278263	0	0	0	0
ENSG00000278264	0	0	0	0
ENSG00000278265	0	0	0	0
ENSG00000278266	0	0	0	0
ENSG00000278267	0	0	0	0
ENSG00000278272	0	0	0	0
ENSG00000278273	0	0	0	0
ENSG00000278275	0	0	0	0
ENSG00000278276	0	0	0	0
ENSG00000278278	0	0	0	0
ENSG00000278281	0	0	0	0
ENSG00000278283	0	0	0	0
ENSG00000278291	0	0	0	0
ENSG00000278292	0	0	0	0
ENSG00000278299	0	0	0	0
ENSG00000278301	0	0	0	0
ENSG00000278305	0	0	0	0
ENSG00000278311	0	0	0	0
ENSG00000278313	0	0	0	0
ENSG00000278317	0	0	0	0
ENSG00000278318	0	0	0	0
ENSG00000278319	0	0	0	0
ENSG00000278328	0	0	0	0
ENSG00000278330	0	0	0	0
ENSG00000278331	0	0	0	0
ENSG00000278332	0	0	0	0
ENSG00000278333	0	0	0	0
ENSG00000278337	0	0	0	0
ENSG00000278338	0	0	0	0
ENSG00000278340	0	0	0	0
ENSG00000278341	0	0	0	0
ENSG00000278342	0	0	0	0
ENSG00000278343	0	0	0	0
ENSG00000278344	0	0	0	0
ENSG00000278346	0	0	0	0
ENSG00000278348	0	0	0	0
ENSG00000278349	0	0	0	0
ENSG00000278351	0	0	0	0
ENSG00000278356	0	0	0	0
ENSG00000278358	0	0	0	0
ENSG00000278359	0	0	0	0
ENSG00000278367	0	0	0	0
ENSG00000278370	0	0	0	0
ENSG00000278374	0	0	0	0
ENSG00000278376	0	0	0	0
ENSG00000278380	0	0	0	0
ENSG00000278382	0	0	0	0
ENSG00000278383	0	0	0	0
ENSG00000278385	0	0	0	0
ENSG00000278388	0	0	0	0
ENSG00000278389	0	0	0	0
ENSG00000278390	0	0	0	0
ENSG00000278396	0	0	0	0
ENSG00000278399	0	0	0	0
ENSG00000278400	0	0	0	0
ENSG00000278404	0	0	0	0
ENSG00000278408	0	0	0	0
ENSG00000278410	0	0	0	0
ENSG00000278412	0	0	0	0
ENSG00000278413	0	0	0	0
ENSG00000278416	0	0	0	0
ENSG00000278418	0	0	0	0
ENSG00000278419	0	0	0	0
ENSG00000278420	0	0	0	0
ENSG00000278421	0	0	0	0
ENSG00000278422	0	0	0	0
ENSG00000278424	0	0	0	0
ENSG00000278428	0	0	0	0
ENSG00000278433	0	0	0	0
ENSG00000278434	0	0	0	0
ENSG00000278438	0	0	0	0
ENSG00000278441	0	0	0	0
ENSG00000278445	0	0	0	0
ENSG00000278446	0	0	0	0
ENSG00000278447	0	0	0	0
ENSG00000278448	0	0	0	0
ENSG00000278449	0	0	0	0
ENSG00000278455	0	0	0	0
ENSG00000278456	0	0	0	0
ENSG00000278459	0	0	0	0
ENSG00000278462	0	0	0	0
ENSG00000278463	0	0	0	0
ENSG00000278464	0	0	0	0
ENSG00000278465	0	0	0	0
ENSG00000278467	0	0	0	0
ENSG00000278469	0	0	0	0
ENSG00000278472	0	0	0	0
ENSG00000278473	0	0	0	0
ENSG00000278475	0	0	0	0
ENSG00000278477	0	0	0	0
ENSG00000278478	0	0	0	0
ENSG00000278480	0	0	0	0
ENSG00000278483	0	0	0	0
ENSG00000278484	0	0	0	0
ENSG00000278486	0	0	0	0
ENSG00000278487	0	0	0	0
ENSG00000278492	0	0	0	0
ENSG00000278493	0	0	0	0
ENSG00000278496	0	0	0	0
ENSG00000278497	0	0	0	0
ENSG00000278498	0	0	0	0
ENSG00000278499	0	0	0	0
ENSG00000278500	0	0	0	0
ENSG00000278502	0	0	0	0
ENSG00000278505	0	0	0	0
ENSG00000278513	0	0	0	0
ENSG00000278514	0	0	0	0
ENSG00000278517	0	0	0	0
ENSG00000278518	0	0	0	0
ENSG00000278520	0	0	0	0
ENSG00000278522	0	0	0	0
ENSG00000278523	0	0	0	0
ENSG00000278524	0	0	0	0
ENSG00000278525	0	0	0	0
ENSG00000278526	0	0	0	0
ENSG00000278528	0	0	0	0
ENSG00000278529	0	0	0	0
ENSG00000278530	0	0	0	0
ENSG00000278531	0	0	0	0
ENSG00000278532	0	0	0	0
ENSG00000278535	0	0	0	0
ENSG00000278540	0	0	0	0
ENSG00000278541	0	0	0	0
ENSG00000278543	0	0	0	0
ENSG00000278546	0	0	0	0
ENSG00000278549	0	0	0	0
ENSG00000278552	0	0	0	0
ENSG00000278554	0	0	0	0
ENSG00000278558	0	0	0	0
ENSG00000278561	0	0	0	0
ENSG00000278566	0	0	0	0
ENSG00000278569	0	0	0	0
ENSG00000278570	0	0	0	0
ENSG00000278572	0	0	0	0
ENSG00000278576	0	0	0	0
ENSG00000278577	0	0	0	0
ENSG00000278580	0	0	0	0
ENSG00000278582	0	0	0	0
ENSG00000278585	0	0	0	0
ENSG00000278586	0	0	0	0
ENSG00000278587	0	0	0	0
ENSG00000278588	0	0	0	0
ENSG00000278589	0	0	0	0
ENSG00000278590	0	0	0	0
ENSG00000278592	0	0	0	0
ENSG00000278593	0	0	0	0
ENSG00000278594	0	0	0	0
ENSG00000278595	0	0	0	0
ENSG00000278596	0	0	0	0
ENSG00000278598	0	0	0	0
ENSG00000278599	0	0	0	0
ENSG00000278600	0	0	0	0
ENSG00000278601	0	0	0	0
ENSG00000278603	0	0	0	0
ENSG00000278604	0	0	0	0
ENSG00000278607	0	0	0	0
ENSG00000278610	0	0	0	0
ENSG00000278611	0	0	0	0
ENSG00000278615	0	0	0	0
ENSG00000278616	0	0	0	0
ENSG00000278617	0	0	0	0
ENSG00000278618	0	0	0	0
ENSG00000278619	0	0	0	0
ENSG00000278621	0	0	0	0
ENSG00000278626	0	0	0	0
ENSG00000278627	0	0	0	0
ENSG00000278630	0	0	0	0
ENSG00000278631	0	0	0	0
ENSG00000278635	0	0	0	0
ENSG00000278636	0	0	0	0
ENSG00000278637	0	0	0	0
ENSG00000278638	0	0	0	0
ENSG00000278640	0	0	0	0
ENSG00000278642	0	0	0	0
ENSG00000278643	0	0	0	0
ENSG00000278650	0	0	0	0
ENSG00000278654	0	0	0	0
ENSG00000278655	0	0	0	0
ENSG00000278657	0	0	0	0
ENSG00000278658	0	0	0	0
ENSG00000278661	0	0	0	0
ENSG00000278662	0	0	0	0
ENSG00000278665	0	0	0	0
ENSG00000278667	0	0	0	0
ENSG00000278668	0	0	0	0
ENSG00000278672	0	0	0	0
ENSG00000278674	0	0	0	0
ENSG00000278677	0	0	0	0
ENSG00000278678	0	0	0	0
ENSG00000278683	0	0	0	0
ENSG00000278684	0	0	0	0
ENSG00000278685	0	0	0	0
ENSG00000278687	0	0	0	0
ENSG00000278690	0	0	0	0
ENSG00000278694	0	0	0	0
ENSG00000278696	0	0	0	0
ENSG00000278698	0	0	0	0
ENSG00000278700	0	0	0	0
ENSG00000278701	0	0	0	0
ENSG00000278702	0	0	0	0
ENSG00000278703	0	0	0	0
ENSG00000278705	0	0	0	0
ENSG00000278709	0	0	0	0
ENSG00000278716	0	0	0	0
ENSG00000278719	0	0	0	0
ENSG00000278720	0	0	0	0
ENSG00000278724	0	0	0	0
ENSG00000278725	0	0	0	0
ENSG00000278730	0	0	0	0
ENSG00000278732	0	0	0	0
ENSG00000278733	0	0	0	0
ENSG00000278734	0	0	0	0
ENSG00000278736	0	0	0	0
ENSG00000278737	0	0	0	0
ENSG00000278739	0	0	0	0
ENSG00000278740	0	0	0	0
ENSG00000278743	0	0	0	0
ENSG00000278744	0	0	0	0
ENSG00000278745	0	0	0	0
ENSG00000278746	0	0	0	0
ENSG00000278754	0	0	0	0
ENSG00000278756	0	0	0	0
ENSG00000278757	0	0	0	0
ENSG00000278763	0	0	0	0
ENSG00000278764	0	0	0	0
ENSG00000278765	0	0	0	0
ENSG00000278766	0	0	0	0
ENSG00000278768	0	0	0	0
ENSG00000278770	0	0	0	0
ENSG00000278771	0	0	0	0
ENSG00000278774	0	0	0	0
ENSG00000278775	0	0	0	0
ENSG00000278778	0	0	0	0
ENSG00000278783	0	0	0	0
ENSG00000278784	0	0	0	0
ENSG00000278785	0	0	0	0
ENSG00000278794	0	0	0	0
ENSG00000278797	0	0	0	0
ENSG00000278799	0	0	0	0
ENSG00000278803	0	0	0	0
ENSG00000278811	0	0	0	0
ENSG00000278813	0	0	0	0
ENSG00000278816	0	0	0	0
ENSG00000278818	0	0	0	0
ENSG00000278819	0	0	0	0
ENSG00000278824	0	0	0	0
ENSG00000278828	0	0	0	0
ENSG00000278829	0	0	0	0
ENSG00000278830	0	0	0	0
ENSG00000278831	0	0	0	0
ENSG00000278834	0	0	0	0
ENSG00000278837	0	0	0	0
ENSG00000278838	0	0	0	0
ENSG00000278840	0	0	0	0
ENSG00000278842	0	0	0	0
ENSG00000278845	0	0	0	0
ENSG00000278847	0	0	0	0
ENSG00000278848	0	0	0	0
ENSG00000278849	0	0	0	0
ENSG00000278854	0	0	0	0
ENSG00000278857	0	0	0	0
ENSG00000278859	0	0	0	0
ENSG00000278860	0	0	0	0
ENSG00000278861	0	0	0	0
ENSG00000278862	0	0	0	0
ENSG00000278863	0	0	0	0
ENSG00000278864	0	0	0	0
ENSG00000278865	0	0	0	0
ENSG00000278866	0	0	0	0
ENSG00000278867	0	0	0	0
ENSG00000278869	0	0	0	0
ENSG00000278870	0	0	0	0
ENSG00000278873	0	0	0	0
ENSG00000278874	0	0	0	0
ENSG00000278875	0	0	0	0
ENSG00000278876	0	0	0	0
ENSG00000278877	0	0	0	0
ENSG00000278878	0	0	0	0
ENSG00000278879	0	0	0	0
ENSG00000278880	0	0	0	0
ENSG00000278881	0	0	0	0
ENSG00000278884	0	0	0	0
ENSG00000278885	0	0	0	0
ENSG00000278886	0	0	0	0
ENSG00000278887	0	0	0	0
ENSG00000278889	0	0	0	0
ENSG00000278890	0	0	0	0
ENSG00000278891	0	0	0	0
ENSG00000278892	0	0	0	0
ENSG00000278893	0	0	0	0
ENSG00000278894	0	0	0	0
ENSG00000278895	0	0	0	0
ENSG00000278896	0	0	0	0
ENSG00000278897	0	0	0	0
ENSG00000278898	0	0	0	0
ENSG00000278899	0	0	0	0
ENSG00000278900	0	0	0	0
ENSG00000278901	0	0	0	0
ENSG00000278902	0	0	0	0
ENSG00000278903	0	0	0	0
ENSG00000278905	0	0	0	0
ENSG00000278908	0	0	0	0
ENSG00000278909	0	0	0	0
ENSG00000278910	0	0	0	0
ENSG00000278911	0	0	0	0
ENSG00000278912	0	0	0	0
ENSG00000278913	0	0	0	0
ENSG00000278914	0	0	0	0
ENSG00000278916	0	0	0	0
ENSG00000278917	0	0	0	0
ENSG00000278918	0	0	0	0
ENSG00000278920	0	0	0	0
ENSG00000278921	0	0	0	0
ENSG00000278922	0	0	0	0
ENSG00000278923	0	0	0	0
ENSG00000278924	0	0	0	0
ENSG00000278925	0	0	0	0
ENSG00000278926	0	0	0	0
ENSG00000278927	0	0	0	0
ENSG00000278928	0	0	0	0
ENSG00000278929	0	0	0	0
ENSG00000278931	0	0	0	0
ENSG00000278932	0	0	0	0
ENSG00000278933	0	0	0	0
ENSG00000278934	0	0	0	0
ENSG00000278935	0	0	0	0
ENSG00000278937	0	0	0	0
ENSG00000278941	0	0	0	0
ENSG00000278943	0	0	0	0
ENSG00000278945	0	0	0	0
ENSG00000278948	0	0	0	0
ENSG00000278949	0	0	0	0
ENSG00000278950	0	0	0	0
ENSG00000278952	0	0	0	0
ENSG00000278953	0	0	0	0
ENSG00000278954	0	0	0	0
ENSG00000278955	0	0	0	0
ENSG00000278957	0	0	0	0
ENSG00000278958	0	0	0	0
ENSG00000278959	0	0	0	0
ENSG00000278960	0	0	0	0
ENSG00000278961	0	0	0	0
ENSG00000278962	0	0	0	0
ENSG00000278963	0	0	0	0
ENSG00000278965	0	0	0	0
ENSG00000278966	0	0	0	0
ENSG00000278967	0	0	0	0
ENSG00000278969	0	0	0	0
ENSG00000278970	0	0	0	0
ENSG00000278971	0	0	0	0
ENSG00000278972	0	0	0	0
ENSG00000278973	0	0	0	0
ENSG00000278974	0	0	0	0
ENSG00000278975	0	0	0	0
ENSG00000278978	0	0	0	0
ENSG00000278979	0	0	0	0
ENSG00000278980	0	0	0	0
ENSG00000278981	0	0	0	0
ENSG00000278982	0	0	0	0
ENSG00000278983	0	0	0	0
ENSG00000278985	0	0	0	0
ENSG00000278986	0	0	0	0
ENSG00000278987	0	0	0	0
ENSG00000278988	0	0	0	0
ENSG00000278989	0	0	0	0
ENSG00000278990	0	0	0	0
ENSG00000278991	0	0	0	0
ENSG00000278992	0	0	0	0
ENSG00000278993	0	0	0	0
ENSG00000278994	0	0	0	0
ENSG00000278995	0	0	0	0
ENSG00000278996	0	0	0	0
ENSG00000278997	0	0	0	0
ENSG00000278998	0	0	0	0
ENSG00000278999	0	0	0	0
ENSG00000279000	0	0	0	0
ENSG00000279001	0	0	0	0
ENSG00000279002	0	0	0	0
ENSG00000279004	0	0	0	0
ENSG00000279005	0	0	0	0
ENSG00000279006	0	0	0	0
ENSG00000279010	0	0	0	0
ENSG00000279011	0	0	0	0
ENSG00000279012	0	0	0	0
ENSG00000279013	0	0	0	0
ENSG00000279014	0	0	0	0
ENSG00000279015	0	0	0	0
ENSG00000279016	0	0	0	0
ENSG00000279017	0	0	0	0
ENSG00000279019	0	0	0	0
ENSG00000279020	0	0	0	0
ENSG00000279021	0	0	0	0
ENSG00000279022	0	0	0	0
ENSG00000279023	0	0	0	0
ENSG00000279024	0	0	0	0
ENSG00000279025	0	0	0	0
ENSG00000279026	0	0	0	0
ENSG00000279028	0	0	0	0
ENSG00000279029	0	0	0	0
ENSG00000279030	0	0	0	0
ENSG00000279031	0	0	0	0
ENSG00000279032	0	0	0	0
ENSG00000279034	0	0	0	0
ENSG00000279035	0	0	0	0
ENSG00000279036	0	0	0	0
ENSG00000279039	0	0	0	0
ENSG00000279040	0	0	0	0
ENSG00000279041	0	0	0	0
ENSG00000279042	0	0	0	0
ENSG00000279043	0	0	0	0
ENSG00000279044	0	0	0	0
ENSG00000279045	0	0	0	0
ENSG00000279046	0	0	0	0
ENSG00000279047	0	0	0	0
ENSG00000279048	0	0	0	0
ENSG00000279050	0	0	0	0
ENSG00000279051	0	0	0	0
ENSG00000279056	0	0	0	0
ENSG00000279057	0	0	0	0
ENSG00000279058	0	0	0	0
ENSG00000279059	0	0	0	0
ENSG00000279061	0	0	0	0
ENSG00000279062	0	0	0	0
ENSG00000279063	0	0	0	0
ENSG00000279064	0	0	0	0
ENSG00000279065	0	0	0	0
ENSG00000279066	0	0	0	0
ENSG00000279067	0	0	0	0
ENSG00000279068	0	0	0	0
ENSG00000279069	0	0	0	0
ENSG00000279070	0	0	0	0
ENSG00000279071	0	0	0	0
ENSG00000279072	0	0	0	0
ENSG00000279073	0	0	0	0
ENSG00000279074	0	0	0	0
ENSG00000279075	0	0	0	0
ENSG00000279076	0	0	0	0
ENSG00000279077	0	0	0	0
ENSG00000279078	0	0	0	0
ENSG00000279080	0	0	0	0
ENSG00000279081	0	0	0	0
ENSG00000279082	0	0	0	0
ENSG00000279083	0	0	0	0
ENSG00000279085	0	0	0	0
ENSG00000279086	0	0	0	0
ENSG00000279087	0	0	0	0
ENSG00000279088	0	0	0	0
ENSG00000279089	0	0	0	0
ENSG00000279090	0	0	0	0
ENSG00000279091	0	0	0	0
ENSG00000279092	0	0	0	0
ENSG00000279093	0	0	0	0
ENSG00000279094	0	0	0	0
ENSG00000279095	0	0	0	0
ENSG00000279096	0	0	0	0
ENSG00000279097	0	0	0	0
ENSG00000279098	0	0	0	0
ENSG00000279099	0	0	0	0
ENSG00000279100	0	0	0	0
ENSG00000279103	0	0	0	0
ENSG00000279104	0	0	0	0
ENSG00000279106	0	0	0	0
ENSG00000279107	0	0	0	0
ENSG00000279108	0	0	0	0
ENSG00000279110	0	0	0	0
ENSG00000279113	0	0	0	0
ENSG00000279114	0	0	0	0
ENSG00000279115	0	0	0	0
ENSG00000279116	0	0	0	0
ENSG00000279117	0	0	0	0
ENSG00000279118	0	0	0	0
ENSG00000279120	0	0	0	0
ENSG00000279121	0	0	0	0
ENSG00000279123	0	0	0	0
ENSG00000279124	0	0	0	0
ENSG00000279125	0	0	0	0
ENSG00000279127	0	0	0	0
ENSG00000279128	0	0	0	0
ENSG00000279129	0	0	0	0
ENSG00000279130	0	0	0	0
ENSG00000279132	0	0	0	0
ENSG00000279133	0	0	0	0
ENSG00000279134	0	0	0	0
ENSG00000279135	0	0	0	0
ENSG00000279136	0	0	0	0
ENSG00000279137	0	0	0	0
ENSG00000279138	0	0	0	0
ENSG00000279139	0	0	0	0
ENSG00000279140	0	0	0	0
ENSG00000279141	0	0	0	0
ENSG00000279142	0	0	0	0
ENSG00000279143	0	0	0	0
ENSG00000279144	0	0	0	0
ENSG00000279145	0	0	0	0
ENSG00000279146	0	0	0	0
ENSG00000279147	0	0	0	0
ENSG00000279148	0	0	0	0
ENSG00000279149	0	0	0	0
ENSG00000279151	0	0	0	0
ENSG00000279153	0	0	0	0
ENSG00000279154	0	0	0	0
ENSG00000279155	0	0	0	0
ENSG00000279156	0	0	0	0
ENSG00000279157	0	0	0	0
ENSG00000279159	0	0	0	0
ENSG00000279160	0	0	0	0
ENSG00000279161	0	0	0	0
ENSG00000279162	0	0	0	0
ENSG00000279163	0	0	0	0
ENSG00000279164	0	0	0	0
ENSG00000279165	0	0	0	0
ENSG00000279166	0	0	0	0
ENSG00000279167	0	0	0	0
ENSG00000279168	0	0	0	0
ENSG00000279169	0	0	0	0
ENSG00000279170	0	0	0	0
ENSG00000279171	0	0	0	0
ENSG00000279173	0	0	0	0
ENSG00000279174	0	0	0	0
ENSG00000279175	0	0	0	0
ENSG00000279176	0	0	0	0
ENSG00000279177	0	0	0	0
ENSG00000279179	0	0	0	0
ENSG00000279180	0	0	0	0
ENSG00000279181	0	0	0	0
ENSG00000279182	0	0	0	0
ENSG00000279184	0	0	0	0
ENSG00000279186	0	0	0	0
ENSG00000279187	0	0	0	0
ENSG00000279189	0	0	0	0
ENSG00000279190	0	0	0	0
ENSG00000279191	0	0	0	0
ENSG00000279192	0	0	0	0
ENSG00000279193	0	0	0	0
ENSG00000279196	0	0	0	0
ENSG00000279197	0	0	0	0
ENSG00000279198	0	0	0	0
ENSG00000279199	0	0	0	0
ENSG00000279200	0	0	0	0
ENSG00000279201	0	0	0	0
ENSG00000279202	0	0	0	0
ENSG00000279203	0	0	0	0
ENSG00000279204	0	0	0	0
ENSG00000279205	0	0	0	0
ENSG00000279206	0	0	0	0
ENSG00000279207	0	0	0	0
ENSG00000279208	0	0	0	0
ENSG00000279209	0	0	0	0
ENSG00000279211	0	0	0	0
ENSG00000279212	0	0	0	0
ENSG00000279213	0	0	0	0
ENSG00000279214	0	0	0	0
ENSG00000279217	0	0	0	0
ENSG00000279218	0	0	0	0
ENSG00000279220	0	0	0	0
ENSG00000279221	0	0	0	0
ENSG00000279222	0	0	0	0
ENSG00000279223	0	0	0	0
ENSG00000279225	0	0	0	0
ENSG00000279226	0	0	0	0
ENSG00000279227	0	0	0	0
ENSG00000279228	0	0	0	0
ENSG00000279231	0	0	0	0
ENSG00000279232	0	0	0	0
ENSG00000279233	0	0	0	0
ENSG00000279235	0	0	0	0
ENSG00000279236	0	0	0	0
ENSG00000279237	0	0	0	0
ENSG00000279240	0	0	0	0
ENSG00000279243	0	0	0	0
ENSG00000279245	0	0	0	0
ENSG00000279246	0	0	0	0
ENSG00000279248	0	0	0	0
ENSG00000279249	0	0	0	0
ENSG00000279250	0	0	0	0
ENSG00000279251	0	0	0	0
ENSG00000279253	0	0	0	0
ENSG00000279254	0	0	0	0
ENSG00000279255	0	0	0	0
ENSG00000279256	0	0	0	0
ENSG00000279259	0	0	0	0
ENSG00000279261	0	0	0	0
ENSG00000279264	0	0	0	0
ENSG00000279265	0	0	0	0
ENSG00000279266	0	0	0	0
ENSG00000279267	0	0	0	0
ENSG00000279268	0	0	0	0
ENSG00000279269	0	0	0	0
ENSG00000279271	0	0	0	0
ENSG00000279273	0	0	0	0
ENSG00000279274	0	0	0	0
ENSG00000279275	0	0	0	0
ENSG00000279276	0	0	0	0
ENSG00000279277	0	0	0	0
ENSG00000279278	0	0	0	0
ENSG00000279281	0	0	0	0
ENSG00000279283	0	0	0	0
ENSG00000279284	0	0	0	0
ENSG00000279285	0	0	0	0
ENSG00000279286	0	0	0	0
ENSG00000279288	0	0	0	0
ENSG00000279289	0	0	0	0
ENSG00000279294	0	0	0	0
ENSG00000279295	0	0	0	0
ENSG00000279296	0	0	0	0
ENSG00000279297	0	0	0	0
ENSG00000279298	0	0	0	0
ENSG00000279299	0	0	0	0
ENSG00000279300	0	0	0	0
ENSG00000279301	0	0	0	0
ENSG00000279302	0	0	0	0
ENSG00000279303	0	0	0	0
ENSG00000279304	0	0	0	0
ENSG00000279305	0	0	0	0
ENSG00000279306	0	0	0	0
ENSG00000279307	0	0	0	0
ENSG00000279310	0	0	0	0
ENSG00000279311	0	0	0	0
ENSG00000279312	0	0	0	0
ENSG00000279314	0	0	0	0
ENSG00000279315	0	0	0	0
ENSG00000279317	0	0	0	0
ENSG00000279319	0	0	0	0
ENSG00000279320	0	0	0	0
ENSG00000279321	0	0	0	0
ENSG00000279322	0	0	0	0
ENSG00000279324	0	0	0	0
ENSG00000279325	0	0	0	0
ENSG00000279326	0	0	0	0
ENSG00000279328	0	0	0	0
ENSG00000279329	0	0	0	0
ENSG00000279330	0	0	0	0
ENSG00000279331	0	0	0	0
ENSG00000279332	0	0	0	0
ENSG00000279334	0	0	0	0
ENSG00000279335	0	0	0	0
ENSG00000279336	0	0	0	0
ENSG00000279337	0	0	0	0
ENSG00000279339	0	0	0	0
ENSG00000279340	0	0	0	0
ENSG00000279341	0	0	0	0
ENSG00000279342	0	0	0	0
ENSG00000279343	0	0	0	0
ENSG00000279344	0	0	0	0
ENSG00000279345	0	0	0	0
ENSG00000279347	0	0	0	0
ENSG00000279348	0	0	0	0
ENSG00000279349	0	0	0	0
ENSG00000279352	0	0	0	0
ENSG00000279353	0	0	0	0
ENSG00000279354	0	0	0	0
ENSG00000279355	0	0	0	0
ENSG00000279356	0	0	0	0
ENSG00000279357	0	0	0	0
ENSG00000279358	0	0	0	0
ENSG00000279359	0	0	0	0
ENSG00000279360	0	0	0	0
ENSG00000279361	0	0	0	0
ENSG00000279365	0	0	0	0
ENSG00000279366	0	0	0	0
ENSG00000279367	0	0	0	0
ENSG00000279368	0	0	0	0
ENSG00000279369	0	0	0	0
ENSG00000279370	0	0	0	0
ENSG00000279372	0	0	0	0
ENSG00000279373	0	0	0	0
ENSG00000279375	0	0	0	0
ENSG00000279376	0	0	0	0
ENSG00000279377	0	0	0	0
ENSG00000279378	0	0	0	0
ENSG00000279379	0	0	0	0
ENSG00000279381	0	0	0	0
ENSG00000279382	0	0	0	0
ENSG00000279384	0	0	0	0
ENSG00000279386	0	0	0	0
ENSG00000279387	0	0	0	0
ENSG00000279388	0	0	0	0
ENSG00000279390	0	0	0	0
ENSG00000279391	0	0	0	0
ENSG00000279392	0	0	0	0
ENSG00000279393	0	0	0	0
ENSG00000279394	0	0	0	0
ENSG00000279395	0	0	0	0
ENSG00000279396	0	0	0	0
ENSG00000279397	0	0	0	0
ENSG00000279398	0	0	0	0
ENSG00000279400	0	0	0	0
ENSG00000279401	0	0	0	0
ENSG00000279403	0	0	0	0
ENSG00000279404	0	0	0	0
ENSG00000279405	0	0	0	0
ENSG00000279406	0	0	0	0
ENSG00000279407	0	0	0	0
ENSG00000279409	0	0	0	0
ENSG00000279410	0	0	0	0
ENSG00000279411	0	0	0	0
ENSG00000279412	0	0	0	0
ENSG00000279413	0	0	0	0
ENSG00000279414	0	0	0	0
ENSG00000279415	0	0	0	0
ENSG00000279416	0	0	0	0
ENSG00000279417	0	0	0	0
ENSG00000279418	0	0	0	0
ENSG00000279419	0	0	0	0
ENSG00000279420	0	0	0	0
ENSG00000279421	0	0	0	0
ENSG00000279422	0	0	0	0
ENSG00000279423	0	0	0	0
ENSG00000279425	0	0	0	0
ENSG00000279426	0	0	0	0
ENSG00000279427	0	0	0	0
ENSG00000279428	0	0	0	0
ENSG00000279429	0	0	0	0
ENSG00000279430	0	0	0	0
ENSG00000279431	0	0	0	0
ENSG00000279432	0	0	0	0
ENSG00000279433	0	0	0	0
ENSG00000279434	0	0	0	0
ENSG00000279437	0	0	0	0
ENSG00000279438	0	0	0	0
ENSG00000279439	0	0	0	0
ENSG00000279440	0	0	0	0
ENSG00000279442	0	0	0	0
ENSG00000279443	0	0	0	0
ENSG00000279446	0	0	0	0
ENSG00000279447	0	0	0	0
ENSG00000279450	0	0	0	0
ENSG00000279452	0	0	0	0
ENSG00000279453	0	0	0	0
ENSG00000279454	0	0	0	0
ENSG00000279455	0	0	0	0
ENSG00000279456	0	0	0	0
ENSG00000279457	0	0	0	0
ENSG00000279458	0	0	0	0
ENSG00000279459	0	0	0	0
ENSG00000279460	0	0	0	0
ENSG00000279461	0	0	0	0
ENSG00000279462	0	0	0	0
ENSG00000279463	0	0	0	0
ENSG00000279464	0	0	0	0
ENSG00000279465	0	0	0	0
ENSG00000279466	0	0	0	0
ENSG00000279467	0	0	0	0
ENSG00000279469	0	0	0	0
ENSG00000279470	0	0	0	0
ENSG00000279472	0	0	0	0
ENSG00000279474	0	0	0	0
ENSG00000279475	0	0	0	0
ENSG00000279476	0	0	0	0
ENSG00000279478	0	0	0	0
ENSG00000279479	0	0	0	0
ENSG00000279480	0	0	0	0
ENSG00000279481	0	0	0	0
ENSG00000279482	0	0	0	0
ENSG00000279483	0	0	0	0
ENSG00000279484	0	0	0	0
ENSG00000279485	0	0	0	0
ENSG00000279486	0	0	0	0
ENSG00000279488	0	0	0	0
ENSG00000279489	0	0	0	0
ENSG00000279490	0	0	0	0
ENSG00000279491	0	0	0	0
ENSG00000279493	0	0	0	0
ENSG00000279494	0	0	0	0
ENSG00000279495	0	0	0	0
ENSG00000279497	0	0	0	0
ENSG00000279498	0	0	0	0
ENSG00000279499	0	0	0	0
ENSG00000279500	0	0	0	0
ENSG00000279501	0	0	0	0
ENSG00000279502	0	0	0	0
ENSG00000279503	0	0	0	0
ENSG00000279505	0	0	0	0
ENSG00000279507	0	0	0	0
ENSG00000279509	0	0	0	0
ENSG00000279511	0	0	0	0
ENSG00000279512	0	0	0	0
ENSG00000279513	0	0	0	0
ENSG00000279516	0	0	0	0
ENSG00000279517	0	0	0	0
ENSG00000279518	0	0	0	0
ENSG00000279519	0	0	0	0
ENSG00000279520	0	0	0	0
ENSG00000279521	0	0	0	0
ENSG00000279522	0	0	0	0
ENSG00000279523	0	0	0	0
ENSG00000279525	0	0	0	0
ENSG00000279526	0	0	0	0
ENSG00000279527	0	0	0	0
ENSG00000279528	0	0	0	0
ENSG00000279529	0	0	0	0
ENSG00000279530	0	0	0	0
ENSG00000279531	0	0	0	0
ENSG00000279532	0	0	0	0
ENSG00000279534	0	0	0	0
ENSG00000279535	0	0	0	0
ENSG00000279536	0	0	0	0
ENSG00000279537	0	0	0	0
ENSG00000279539	0	0	0	0
ENSG00000279541	0	0	0	0
ENSG00000279542	0	0	0	0
ENSG00000279543	0	0	0	0
ENSG00000279544	0	0	0	0
ENSG00000279548	0	0	0	0
ENSG00000279549	0	0	0	0
ENSG00000279550	0	0	0	0
ENSG00000279551	0	0	0	0
ENSG00000279554	0	0	0	0
ENSG00000279555	0	0	0	0
ENSG00000279557	0	0	0	0
ENSG00000279558	0	0	0	0
ENSG00000279559	0	0	0	0
ENSG00000279561	0	0	0	0
ENSG00000279562	0	0	0	0
ENSG00000279565	0	0	0	0
ENSG00000279567	0	0	0	0
ENSG00000279568	0	0	0	0
ENSG00000279569	0	0	0	0
ENSG00000279570	0	0	0	0
ENSG00000279571	0	0	0	0
ENSG00000279572	0	0	0	0
ENSG00000279573	0	0	0	0
ENSG00000279575	0	0	0	0
ENSG00000279578	0	0	0	0
ENSG00000279579	0	0	0	0
ENSG00000279581	0	0	0	0
ENSG00000279583	0	0	0	0
ENSG00000279584	0	0	0	0
ENSG00000279585	0	0	0	0
ENSG00000279586	0	0	0	0
ENSG00000279587	0	0	0	0
ENSG00000279588	0	0	0	0
ENSG00000279589	0	0	0	0
ENSG00000279590	0	0	0	0
ENSG00000279591	0	0	0	0
ENSG00000279592	0	0	0	0
ENSG00000279593	0	0	0	0
ENSG00000279594	0	0	0	0
ENSG00000279595	0	0	0	0
ENSG00000279597	0	0	0	0
ENSG00000279598	0	0	0	0
ENSG00000279599	0	0	0	0
ENSG00000279600	0	0	0	0
ENSG00000279601	0	0	0	0
ENSG00000279602	0	0	0	0
ENSG00000279603	0	0	0	0
ENSG00000279604	0	0	0	0
ENSG00000279605	0	0	0	0
ENSG00000279606	0	0	0	0
ENSG00000279607	0	0	0	0
ENSG00000279608	0	0	0	0
ENSG00000279609	0	0	0	0
ENSG00000279610	0	0	0	0
ENSG00000279611	0	0	0	0
ENSG00000279613	0	0	0	0
ENSG00000279615	0	0	0	0
ENSG00000279616	0	0	0	0
ENSG00000279617	0	0	0	0
ENSG00000279619	0	0	0	0
ENSG00000279620	0	0	0	0
ENSG00000279622	0	0	0	0
ENSG00000279623	0	0	0	0
ENSG00000279625	0	0	0	0
ENSG00000279628	0	0	0	0
ENSG00000279629	0	0	0	0
ENSG00000279631	0	0	0	0
ENSG00000279632	0	0	0	0
ENSG00000279633	0	0	0	0
ENSG00000279635	0	0	0	0
ENSG00000279636	0	0	0	0
ENSG00000279637	0	0	0	0
ENSG00000279638	0	0	0	0
ENSG00000279639	0	0	0	0
ENSG00000279640	0	0	0	0
ENSG00000279641	0	0	0	0
ENSG00000279642	0	0	0	0
ENSG00000279645	0	0	0	0
ENSG00000279647	0	0	0	0
ENSG00000279648	0	0	0	0
ENSG00000279649	0	0	0	0
ENSG00000279650	0	0	0	0
ENSG00000279652	0	0	0	0
ENSG00000279653	0	0	0	0
ENSG00000279655	0	0	0	0
ENSG00000279656	0	0	0	0
ENSG00000279657	0	0	0	0
ENSG00000279658	0	0	0	0
ENSG00000279659	0	0	0	0
ENSG00000279660	0	0	0	0
ENSG00000279662	0	0	0	0
ENSG00000279663	0	0	0	0
ENSG00000279665	0	0	0	0
ENSG00000279666	0	0	0	0
ENSG00000279667	0	0	0	0
ENSG00000279668	0	0	0	0
ENSG00000279669	0	0	0	0
ENSG00000279670	0	0	0	0
ENSG00000279671	0	0	0	0
ENSG00000279672	0	0	0	0
ENSG00000279673	0	0	0	0
ENSG00000279674	0	0	0	0
ENSG00000279675	0	0	0	0
ENSG00000279676	0	0	0	0
ENSG00000279677	0	0	0	0
ENSG00000279678	0	0	0	0
ENSG00000279679	0	0	0	0
ENSG00000279681	0	0	0	0
ENSG00000279682	0	0	0	0
ENSG00000279683	0	0	0	0
ENSG00000279684	0	0	0	0
ENSG00000279685	0	0	0	0
ENSG00000279686	0	0	0	0
ENSG00000279687	0	0	0	0
ENSG00000279688	0	0	0	0
ENSG00000279689	0	0	0	0
ENSG00000279690	0	0	0	0
ENSG00000279691	0	0	0	0
ENSG00000279692	0	0	0	0
ENSG00000279693	0	0	0	0
ENSG00000279694	0	0	0	0
ENSG00000279695	0	0	0	0
ENSG00000279696	0	0	0	0
ENSG00000279697	0	0	0	0
ENSG00000279698	0	0	0	0
ENSG00000279699	0	0	0	0
ENSG00000279700	0	0	0	0
ENSG00000279701	0	0	0	0
ENSG00000279702	0	0	0	0
ENSG00000279703	0	0	0	0
ENSG00000279704	0	0	0	0
ENSG00000279705	0	0	0	0
ENSG00000279706	0	0	0	0
ENSG00000279707	0	0	0	0
ENSG00000279708	0	0	0	0
ENSG00000279711	0	0	0	0
ENSG00000279712	0	0	0	0
ENSG00000279713	0	0	0	0
ENSG00000279714	0	0	0	0
ENSG00000279715	0	0	0	0
ENSG00000279716	0	0	0	0
ENSG00000279717	0	0	0	0
ENSG00000279718	0	0	0	0
ENSG00000279719	0	0	0	0
ENSG00000279720	0	0	0	0
ENSG00000279721	0	0	0	0
ENSG00000279722	0	0	0	0
ENSG00000279724	0	0	0	0
ENSG00000279725	0	0	0	0
ENSG00000279726	0	0	0	0
ENSG00000279727	0	0	0	0
ENSG00000279729	0	0	0	0
ENSG00000279730	0	0	0	0
ENSG00000279732	0	0	0	0
ENSG00000279733	0	0	0	0
ENSG00000279734	0	0	0	0
ENSG00000279735	0	0	0	0
ENSG00000279737	0	0	0	0
ENSG00000279738	0	0	0	0
ENSG00000279739	0	0	0	0
ENSG00000279741	0	0	0	0
ENSG00000279742	0	0	0	0
ENSG00000279743	0	0	0	0
ENSG00000279744	0	0	0	0
ENSG00000279746	0	0	0	0
ENSG00000279748	0	0	0	0
ENSG00000279749	0	0	0	0
ENSG00000279750	0	0	0	0
ENSG00000279751	0	0	0	0
ENSG00000279752	0	0	0	0
ENSG00000279754	0	0	0	0
ENSG00000279755	0	0	0	0
ENSG00000279756	0	0	0	0
ENSG00000279757	0	0	0	0
ENSG00000279758	0	0	0	0
ENSG00000279759	0	0	0	0
ENSG00000279762	0	0	0	0
ENSG00000279764	0	0	0	0
ENSG00000279765	0	0	0	0
ENSG00000279766	0	0	0	0
ENSG00000279769	0	0	0	0
ENSG00000279770	0	0	0	0
ENSG00000279771	0	0	0	0
ENSG00000279772	0	0	0	0
ENSG00000279773	0	0	0	0
ENSG00000279774	0	0	0	0
ENSG00000279775	0	0	0	0
ENSG00000279778	0	0	0	0
ENSG00000279779	0	0	0	0
ENSG00000279780	0	0	0	0
ENSG00000279781	0	0	0	0
ENSG00000279782	0	0	0	0
ENSG00000279783	0	0	0	0
ENSG00000279784	0	0	0	0
ENSG00000279785	0	0	0	0
ENSG00000279786	0	0	0	0
ENSG00000279789	0	0	0	0
ENSG00000279790	0	0	0	0
ENSG00000279791	0	0	0	0
ENSG00000279792	0	0	0	0
ENSG00000279793	0	0	0	0
ENSG00000279794	0	0	0	0
ENSG00000279795	0	0	0	0
ENSG00000279796	0	0	0	0
ENSG00000279797	0	0	0	0
ENSG00000279798	0	0	0	0
ENSG00000279799	0	0	0	0
ENSG00000279800	0	0	0	0
ENSG00000279801	0	0	0	0
ENSG00000279803	0	0	0	0
ENSG00000279804	0	0	0	0
ENSG00000279805	0	0	0	0
ENSG00000279806	0	0	0	0
ENSG00000279807	0	0	0	0
ENSG00000279810	0	0	0	0
ENSG00000279811	0	0	0	0
ENSG00000279812	0	0	0	0
ENSG00000279814	0	0	0	0
ENSG00000279815	0	0	0	0
ENSG00000279817	0	0	0	0
ENSG00000279818	0	0	0	0
ENSG00000279819	0	0	0	0
ENSG00000279821	0	0	0	0
ENSG00000279822	0	0	0	0
ENSG00000279825	0	0	0	0
ENSG00000279827	0	0	0	0
ENSG00000279829	0	0	0	0
ENSG00000279833	0	0	0	0
ENSG00000279834	0	0	0	0
ENSG00000279835	0	0	0	0
ENSG00000279836	0	0	0	0
ENSG00000279837	0	0	0	0
ENSG00000279838	0	0	0	0
ENSG00000279839	0	0	0	0
ENSG00000279840	0	0	0	0
ENSG00000279841	0	0	0	0
ENSG00000279842	0	0	0	0
ENSG00000279844	0	0	0	0
ENSG00000279845	0	0	0	0
ENSG00000279846	0	0	0	0
ENSG00000279847	0	0	0	0
ENSG00000279848	0	0	0	0
ENSG00000279851	0	0	0	0
ENSG00000279852	0	0	0	0
ENSG00000279853	0	0	0	0
ENSG00000279856	0	0	0	0
ENSG00000279858	0	0	0	0
ENSG00000279859	0	0	0	0
ENSG00000279860	0	0	0	0
ENSG00000279861	0	0	0	0
ENSG00000279862	0	0	0	0
ENSG00000279863	0	0	0	0
ENSG00000279864	0	0	0	0
ENSG00000279865	0	0	0	0
ENSG00000279869	0	0	0	0
ENSG00000279872	0	0	0	0
ENSG00000279873	0	0	0	0
ENSG00000279874	0	0	0	0
ENSG00000279875	0	0	0	0
ENSG00000279876	0	0	0	0
ENSG00000279877	0	0	0	0
ENSG00000279878	0	0	0	0
ENSG00000279879	0	0	0	0
ENSG00000279880	0	0	0	0
ENSG00000279881	0	0	0	0
ENSG00000279882	0	0	0	0
ENSG00000279883	0	0	0	0
ENSG00000279884	0	0	0	0
ENSG00000279885	0	0	0	0
ENSG00000279886	0	0	0	0
ENSG00000279887	0	0	0	0
ENSG00000279889	0	0	0	0
ENSG00000279891	0	0	0	0
ENSG00000279894	0	0	0	0
ENSG00000279895	0	0	0	0
ENSG00000279897	0	0	0	0
ENSG00000279900	0	0	0	0
ENSG00000279901	0	0	0	0
ENSG00000279903	0	0	0	0
ENSG00000279904	0	0	0	0
ENSG00000279905	0	0	0	0
ENSG00000279907	0	0	0	0
ENSG00000279908	0	0	0	0
ENSG00000279910	0	0	0	0
ENSG00000279912	0	0	0	0
ENSG00000279913	0	0	0	0
ENSG00000279914	0	0	0	0
ENSG00000279917	0	0	0	0
ENSG00000279918	0	0	0	0
ENSG00000279919	0	0	0	0
ENSG00000279920	0	0	0	0
ENSG00000279923	0	0	0	0
ENSG00000279924	0	0	0	0
ENSG00000279925	0	0	0	0
ENSG00000279926	0	0	0	0
ENSG00000279927	0	0	0	0
ENSG00000279928	0	0	0	0
ENSG00000279929	0	0	0	0
ENSG00000279930	0	0	0	0
ENSG00000279931	0	0	0	0
ENSG00000279932	0	0	0	0
ENSG00000279933	0	0	0	0
ENSG00000279935	0	0	0	0
ENSG00000279936	0	0	0	0
ENSG00000279937	0	0	0	0
ENSG00000279940	0	0	0	0
ENSG00000279942	0	0	0	0
ENSG00000279943	0	0	0	0
ENSG00000279945	0	0	0	0
ENSG00000279946	0	0	0	0
ENSG00000279948	0	0	0	0
ENSG00000279949	0	0	0	0
ENSG00000279951	0	0	0	0
ENSG00000279952	0	0	0	0
ENSG00000279953	0	0	0	0
ENSG00000279954	0	0	0	0
ENSG00000279955	0	0	0	0
ENSG00000279956	0	0	0	0
ENSG00000279957	0	0	0	0
ENSG00000279958	0	0	0	0
ENSG00000279959	0	0	0	0
ENSG00000279960	0	0	0	0
ENSG00000279962	0	0	0	0
ENSG00000279964	0	0	0	0
ENSG00000279965	0	0	0	0
ENSG00000279966	0	0	0	0
ENSG00000279967	0	0	0	0
ENSG00000279968	0	0	0	0
ENSG00000279970	0	0	0	0
ENSG00000279971	0	0	0	0
ENSG00000279972	0	0	0	0
ENSG00000279973	0	0	0	0
ENSG00000279976	0	0	0	0
ENSG00000279977	0	0	0	0
ENSG00000279979	0	0	0	0
ENSG00000279980	0	0	0	0
ENSG00000279981	0	0	0	0
ENSG00000279982	0	0	0	0
ENSG00000279983	0	0	0	0
ENSG00000279985	0	0	0	0
ENSG00000279987	0	0	0	0
ENSG00000279989	0	0	0	0
ENSG00000279990	0	0	0	0
ENSG00000279991	0	0	0	0
ENSG00000279993	0	0	0	0
ENSG00000279994	0	0	0	0
ENSG00000279995	0	0	0	0
ENSG00000279996	0	0	0	0
ENSG00000279997	0	0	0	0
ENSG00000279998	0	0	0	0
ENSG00000279999	0	0	0	0
ENSG00000280000	0	0	0	0
ENSG00000280002	0	0	0	0
ENSG00000280003	0	0	0	0
ENSG00000280004	0	0	0	0
ENSG00000280005	0	0	0	0
ENSG00000280007	0	0	0	0
ENSG00000280009	0	0	0	0
ENSG00000280010	0	0	0	0
ENSG00000280011	0	0	0	0
ENSG00000280012	0	0	0	0
ENSG00000280013	0	0	0	0
ENSG00000280014	0	0	0	0
ENSG00000280015	0	0	0	0
ENSG00000280016	0	0	0	0
ENSG00000280017	0	0	0	0
ENSG00000280018	0	0	0	0
ENSG00000280019	0	0	0	0
ENSG00000280020	0	0	0	0
ENSG00000280021	0	0	0	0
ENSG00000280022	0	0	0	0
ENSG00000280023	0	0	0	0
ENSG00000280024	0	0	0	0
ENSG00000280025	0	0	0	0
ENSG00000280027	0	0	0	0
ENSG00000280028	0	0	0	0
ENSG00000280029	0	0	0	0
ENSG00000280032	0	0	0	0
ENSG00000280033	0	0	0	0
ENSG00000280035	0	0	0	0
ENSG00000280036	0	0	0	0
ENSG00000280037	0	0	0	0
ENSG00000280038	0	0	0	0
ENSG00000280039	0	0	0	0
ENSG00000280040	0	0	0	0
ENSG00000280042	0	0	0	0
ENSG00000280043	0	0	0	0
ENSG00000280044	0	0	0	0
ENSG00000280046	0	0	0	0
ENSG00000280047	0	0	0	0
ENSG00000280048	0	0	0	0
ENSG00000280049	0	0	0	0
ENSG00000280051	0	0	0	0
ENSG00000280053	0	0	0	0
ENSG00000280054	0	0	0	0
ENSG00000280055	0	0	0	0
ENSG00000280056	0	0	0	0
ENSG00000280057	0	0	0	0
ENSG00000280058	0	0	0	0
ENSG00000280059	0	0	0	0
ENSG00000280060	0	0	0	0
ENSG00000280061	0	0	0	0
ENSG00000280062	0	0	0	0
ENSG00000280063	0	0	0	0
ENSG00000280067	0	0	0	0
ENSG00000280068	0	0	0	0
ENSG00000280069	0	0	0	0
ENSG00000280070	0	0	0	0
ENSG00000280071	0	0	0	0
ENSG00000280073	0	0	0	0
ENSG00000280075	0	0	0	0
ENSG00000280076	0	0	0	0
ENSG00000280077	0	0	0	0
ENSG00000280078	0	0	0	0
ENSG00000280079	0	0	0	0
ENSG00000280080	0	0	0	0
ENSG00000280081	0	0	0	0
ENSG00000280082	0	0	0	0
ENSG00000280083	0	0	0	0
ENSG00000280085	0	0	0	0
ENSG00000280086	0	0	0	0
ENSG00000280087	0	0	0	0
ENSG00000280088	0	0	0	0
ENSG00000280089	0	0	0	0
ENSG00000280090	0	0	0	0
ENSG00000280091	0	0	0	0
ENSG00000280092	0	0	0	0
ENSG00000280093	0	0	0	0
ENSG00000280094	0	0	0	0
ENSG00000280095	0	0	0	0
ENSG00000280096	0	0	0	0
ENSG00000280097	0	0	0	0
ENSG00000280098	0	0	0	0
ENSG00000280099	0	0	0	0
ENSG00000280103	0	0	0	0
ENSG00000280104	0	0	0	0
ENSG00000280105	0	0	0	0
ENSG00000280106	0	0	0	0
ENSG00000280107	0	0	0	0
ENSG00000280108	0	0	0	0
ENSG00000280109	0	0	0	0
ENSG00000280113	0	0	0	0
ENSG00000280114	0	0	0	0
ENSG00000280115	0	0	0	0
ENSG00000280116	0	0	0	0
ENSG00000280117	0	0	0	0
ENSG00000280118	0	0	0	0
ENSG00000280119	0	0	0	0
ENSG00000280120	0	0	0	0
ENSG00000280121	0	0	0	0
ENSG00000280122	0	0	0	0
ENSG00000280123	0	0	0	0
ENSG00000280124	0	0	0	0
ENSG00000280125	0	0	0	0
ENSG00000280126	0	0	0	0
ENSG00000280128	0	0	0	0
ENSG00000280129	0	0	0	0
ENSG00000280131	0	0	0	0
ENSG00000280132	0	0	0	0
ENSG00000280134	0	0	0	0
ENSG00000280135	0	0	0	0
ENSG00000280136	0	0	0	0
ENSG00000280137	0	0	0	0
ENSG00000280138	0	0	0	0
ENSG00000280139	0	0	0	0
ENSG00000280140	0	0	0	0
ENSG00000280142	0	0	0	0
ENSG00000280143	0	0	0	0
ENSG00000280144	0	0	0	0
ENSG00000280145	0	0	0	0
ENSG00000280147	0	0	0	0
ENSG00000280148	0	0	0	0
ENSG00000280149	0	0	0	0
ENSG00000280150	0	0	0	0
ENSG00000280152	0	0	0	0
ENSG00000280153	0	0	0	0
ENSG00000280154	0	0	0	0
ENSG00000280155	0	0	0	0
ENSG00000280156	0	0	0	0
ENSG00000280157	0	0	0	0
ENSG00000280159	0	0	0	0
ENSG00000280160	0	0	0	0
ENSG00000280161	0	0	0	0
ENSG00000280162	0	0	0	0
ENSG00000280163	0	0	0	0
ENSG00000280164	0	0	0	0
ENSG00000280165	0	0	0	0
ENSG00000280166	0	0	0	0
ENSG00000280167	0	0	0	0
ENSG00000280168	0	0	0	0
ENSG00000280169	0	0	0	0
ENSG00000280171	0	0	0	0
ENSG00000280172	0	0	0	0
ENSG00000280173	0	0	0	0
ENSG00000280176	0	0	0	0
ENSG00000280177	0	0	0	0
ENSG00000280179	0	0	0	0
ENSG00000280180	0	0	0	0
ENSG00000280181	0	0	0	0
ENSG00000280182	0	0	0	0
ENSG00000280183	0	0	0	0
ENSG00000280184	0	0	0	0
ENSG00000280185	0	0	0	0
ENSG00000280186	0	0	0	0
ENSG00000280187	0	0	0	0
ENSG00000280189	0	0	0	0
ENSG00000280190	0	0	0	0
ENSG00000280191	0	0	0	0
ENSG00000280193	0	0	0	0
ENSG00000280194	0	0	0	0
ENSG00000280195	0	0	0	0
ENSG00000280196	0	0	0	0
ENSG00000280197	0	0	0	0
ENSG00000280198	0	0	0	0
ENSG00000280199	0	0	0	0
ENSG00000280200	0	0	0	0
ENSG00000280201	0	0	0	0
ENSG00000280202	0	0	0	0
ENSG00000280205	0	0	0	0
ENSG00000280206	0	0	0	0
ENSG00000280207	0	0	0	0
ENSG00000280208	0	0	0	0
ENSG00000280211	0	0	0	0
ENSG00000280212	0	0	0	0
ENSG00000280213	0	0	0	0
ENSG00000280214	0	0	0	0
ENSG00000280215	0	0	0	0
ENSG00000280216	0	0	0	0
ENSG00000280217	0	0	0	0
ENSG00000280219	0	0	0	0
ENSG00000280220	0	0	0	0
ENSG00000280221	0	0	0	0
ENSG00000280222	0	0	0	0
ENSG00000280223	0	0	0	0
ENSG00000280224	0	0	0	0
ENSG00000280225	0	0	0	0
ENSG00000280227	0	0	0	0
ENSG00000280228	0	0	0	0
ENSG00000280229	0	0	0	0
ENSG00000280231	0	0	0	0
ENSG00000280232	0	0	0	0
ENSG00000280233	0	0	0	0
ENSG00000280234	0	0	0	0
ENSG00000280236	0	0	0	0
ENSG00000280237	0	0	0	0
ENSG00000280238	0	0	0	0
ENSG00000280239	0	0	0	0
ENSG00000280241	0	0	0	0
ENSG00000280242	0	0	0	0
ENSG00000280243	0	0	0	0
ENSG00000280244	0	0	0	0
ENSG00000280245	0	0	0	0
ENSG00000280247	0	0	0	0
ENSG00000280248	0	0	0	0
ENSG00000280249	0	0	0	0
ENSG00000280250	0	0	0	0
ENSG00000280251	0	0	0	0
ENSG00000280254	0	0	0	0
ENSG00000280255	0	0	0	0
ENSG00000280257	0	0	0	0
ENSG00000280261	0	0	0	0
ENSG00000280262	0	0	0	0
ENSG00000280263	0	0	0	0
ENSG00000280265	0	0	0	0
ENSG00000280266	0	0	0	0
ENSG00000280267	0	0	0	0
ENSG00000280268	0	0	0	0
ENSG00000280269	0	0	0	0
ENSG00000280270	0	0	0	0
ENSG00000280272	0	0	0	0
ENSG00000280273	0	0	0	0
ENSG00000280274	0	0	0	0
ENSG00000280275	0	0	0	0
ENSG00000280276	0	0	0	0
ENSG00000280277	0	0	0	0
ENSG00000280278	0	0	0	0
ENSG00000280279	0	0	0	0
ENSG00000280280	0	0	0	0
ENSG00000280281	0	0	0	0
ENSG00000280283	0	0	0	0
ENSG00000280284	0	0	0	0
ENSG00000280285	0	0	0	0
ENSG00000280286	0	0	0	0
ENSG00000280287	0	0	0	0
ENSG00000280288	0	0	0	0
ENSG00000280291	0	0	0	0
ENSG00000280294	0	0	0	0
ENSG00000280295	0	0	0	0
ENSG00000280296	0	0	0	0
ENSG00000280299	0	0	0	0
ENSG00000280300	0	0	0	0
ENSG00000280302	0	0	0	0
ENSG00000280303	0	0	0	0
ENSG00000280304	0	0	0	0
ENSG00000280305	0	0	0	0
ENSG00000280306	0	0	0	0
ENSG00000280307	0	0	0	0
ENSG00000280309	0	0	0	0
ENSG00000280310	0	0	0	0
ENSG00000280311	0	0	0	0
ENSG00000280312	0	0	0	0
ENSG00000280317	0	0	0	0
ENSG00000280318	0	0	0	0
ENSG00000280319	0	0	0	0
ENSG00000280321	0	0	0	0
ENSG00000280322	0	0	0	0
ENSG00000280323	0	0	0	0
ENSG00000280325	0	0	0	0
ENSG00000280326	0	0	0	0
ENSG00000280327	0	0	0	0
ENSG00000280330	0	0	0	0
ENSG00000280331	0	0	0	0
ENSG00000280332	0	0	0	0
ENSG00000280333	0	0	0	0
ENSG00000280334	0	0	0	0
ENSG00000280335	0	0	0	0
ENSG00000280336	0	0	0	0
ENSG00000280337	0	0	0	0
ENSG00000280338	0	0	0	0
ENSG00000280339	0	0	0	0
ENSG00000280340	0	0	0	0
ENSG00000280341	0	0	0	0
ENSG00000280344	0	0	0	0
ENSG00000280345	0	0	0	0
ENSG00000280346	0	0	0	0
ENSG00000280347	0	0	0	0
ENSG00000280348	0	0	0	0
ENSG00000280349	0	0	0	0
ENSG00000280350	0	0	0	0
ENSG00000280351	0	0	0	0
ENSG00000280353	0	0	0	0
ENSG00000280354	0	0	0	0
ENSG00000280355	0	0	0	0
ENSG00000280356	0	0	0	0
ENSG00000280359	0	0	0	0
ENSG00000280360	0	0	0	0
ENSG00000280362	0	0	0	0
ENSG00000280364	0	0	0	0
ENSG00000280365	0	0	0	0
ENSG00000280366	0	0	0	0
ENSG00000280367	0	0	0	0
ENSG00000280368	0	0	0	0
ENSG00000280369	0	0	0	0
ENSG00000280371	0	0	0	0
ENSG00000280372	0	0	0	0
ENSG00000280373	0	0	0	0
ENSG00000280374	0	0	0	0
ENSG00000280375	0	0	0	0
ENSG00000280376	0	0	0	0
ENSG00000280377	0	0	0	0
ENSG00000280378	0	0	0	0
ENSG00000280379	0	0	0	0
ENSG00000280380	0	0	0	0
ENSG00000280381	0	0	0	0
ENSG00000280382	0	0	0	0
ENSG00000280383	0	0	0	0
ENSG00000280384	0	0	0	0
ENSG00000280385	0	0	0	0
ENSG00000280387	0	0	0	0
ENSG00000280388	0	0	0	0
ENSG00000280389	0	0	0	0
ENSG00000280390	0	0	0	0
ENSG00000280392	0	0	0	0
ENSG00000280393	0	0	0	0
ENSG00000280394	0	0	0	0
ENSG00000280395	0	0	0	0
ENSG00000280396	0	0	0	0
ENSG00000280397	0	0	0	0
ENSG00000280398	0	0	0	0
ENSG00000280399	0	0	0	0
ENSG00000280401	0	0	0	0
ENSG00000280402	0	0	0	0
ENSG00000280404	0	0	0	0
ENSG00000280406	0	0	0	0
ENSG00000280407	0	0	0	0
ENSG00000280408	0	0	0	0
ENSG00000280409	0	0	0	0
ENSG00000280411	0	0	0	0
ENSG00000280412	0	0	0	0
ENSG00000280414	0	0	0	0
ENSG00000280415	0	0	0	0
ENSG00000280417	0	0	0	0
ENSG00000280418	0	0	0	0
ENSG00000280419	0	0	0	0
ENSG00000280420	0	0	0	0
ENSG00000280422	0	0	0	0
ENSG00000280423	0	0	0	0
ENSG00000280424	0	0	0	0
ENSG00000280425	0	0	0	0
ENSG00000280426	0	0	0	0
ENSG00000280429	0	0	0	0
ENSG00000280430	0	0	0	0
ENSG00000280431	0	0	0	0
ENSG00000280432	0	0	0	0
ENSG00000280433	0	0	0	0
ENSG00000280434	0	0	0	0
ENSG00000280435	0	0	0	0
ENSG00000280436	0	0	0	0
ENSG00000280438	0	0	0	0
ENSG00000280439	0	0	0	0
ENSG00000280440	0	0	0	0
ENSG00000280441	0	0	0	0
ENSG00000280443	0	0	0	0
ENSG00000280444	0	0	0	0
ENSG00000280445	0	0	0	0
ENSG00000280446	0	0	0	0
ENSG00000280449	0	0	0	0
ENSG00000280450	0	0	0	0
ENSG00000280451	0	0	0	0
ENSG00000280455	0	0	0	0
ENSG00000280474	0	0	0	0
ENSG00000280485	0	0	0	0
ENSG00000280486	0	0	0	0
ENSG00000280502	0	0	0	0
ENSG00000280511	0	0	0	0
ENSG00000280515	0	0	0	0
ENSG00000280537	0	0	0	0
ENSG00000280543	0	0	0	0
ENSG00000280551	0	0	0	0
ENSG00000280560	0	0	0	0
ENSG00000280561	0	0	0	0
ENSG00000280571	0	0	0	0
ENSG00000280580	0	0	0	0
ENSG00000280587	0	0	0	0
ENSG00000280594	0	0	0	0
ENSG00000280604	0	0	0	0
ENSG00000280614	0	0	0	0
ENSG00000280620	0	0	0	0
ENSG00000280623	0	0	0	0
ENSG00000280636	0	0	0	0
ENSG00000280639	0	0	0	0
ENSG00000280649	0	0	0	0
ENSG00000280650	0	0	0	0
ENSG00000280655	0	0	0	0
ENSG00000280660	0	0	0	0
ENSG00000280665	0	0	0	0
ENSG00000280670	0	0	0	0
ENSG00000280683	0	0	0	0
ENSG00000280693	0	0	0	0
ENSG00000280703	0	0	0	0
ENSG00000280707	0	0	0	0
ENSG00000280709	0	0	0	0
ENSG00000280710	0	0	0	0
ENSG00000280711	0	0	0	0
ENSG00000280719	0	0	0	0
ENSG00000280721	0	0	0	0
ENSG00000280724	0	0	0	0
ENSG00000280725	0	0	0	0
ENSG00000280734	0	0	0	0
ENSG00000280739	0	0	0	0
ENSG00000280744	0	0	0	0
ENSG00000280752	0	0	0	0
ENSG00000280758	0	0	0	0
ENSG00000280767	0	0	0	0
ENSG00000280776	0	0	0	0
ENSG00000280778	0	0	0	0
ENSG00000280780	0	0	0	0
ENSG00000280789	0	0	0	0
ENSG00000280798	0	0	0	0
ENSG00000280800	0	0	0	0
ENSG00000280809	0	0	0	0
ENSG00000280828	0	0	0	0
ENSG00000280832	0	0	0	0
ENSG00000280836	0	0	0	0
ENSG00000280837	0	0	0	0
ENSG00000280850	0	0	0	0
ENSG00000280852	0	0	0	0
ENSG00000280870	0	0	0	0
ENSG00000280878	0	0	0	0
ENSG00000280881	0	0	0	0
ENSG00000280890	0	0	0	0
ENSG00000280893	0	0	0	0
ENSG00000280904	0	0	0	0
ENSG00000280913	0	0	0	0
ENSG00000280916	0	0	0	0
ENSG00000280920	0	0	0	0
ENSG00000280924	0	0	0	0
ENSG00000280927	0	0	0	0
ENSG00000280936	0	0	0	0
ENSG00000280953	0	0	0	0
ENSG00000280958	0	0	0	0
ENSG00000280968	0	0	0	0
ENSG00000280969	0	0	0	0
ENSG00000280987	0	0	0	0
ENSG00000280989	0	0	0	0
ENSG00000280991	0	0	0	0
ENSG00000280997	0	0	0	0
ENSG00000281005	0	0	0	0
ENSG00000281008	0	0	0	0
ENSG00000281016	0	0	0	0
ENSG00000281021	0	0	0	0
ENSG00000281026	0	0	0	0
ENSG00000281028	0	0	0	0
ENSG00000281039	0	0	0	0
ENSG00000281072	0	0	0	0
ENSG00000281087	0	0	0	0
ENSG00000281091	0	0	0	0
ENSG00000281097	0	0	0	0
ENSG00000281100	0	0	0	0
ENSG00000281103	0	0	0	0
ENSG00000281106	0	0	0	0
ENSG00000281112	0	0	0	0
ENSG00000281113	0	0	0	0
ENSG00000281120	0	0	0	0
ENSG00000281128	0	0	0	0
ENSG00000281131	0	0	0	0
ENSG00000281133	0	0	0	0
ENSG00000281156	0	0	0	0
ENSG00000281160	0	0	0	0
ENSG00000281162	0	0	0	0
ENSG00000281167	0	0	0	0
ENSG00000281179	0	0	0	0
ENSG00000281181	0	0	0	0
ENSG00000281183	0	0	0	0
ENSG00000281186	0	0	0	0
ENSG00000281189	0	0	0	0
ENSG00000281195	0	0	0	0
ENSG00000281196	0	0	0	0
ENSG00000281202	0	0	0	0
ENSG00000281205	0	0	0	0
ENSG00000281207	0	0	0	0
ENSG00000281219	0	0	0	0
ENSG00000281228	0	0	0	0
ENSG00000281248	0	0	0	0
ENSG00000281264	0	0	0	0
ENSG00000281269	0	0	0	0
ENSG00000281295	0	0	0	0
ENSG00000281327	0	0	0	0
ENSG00000281332	0	0	0	0
ENSG00000281333	0	0	0	0
ENSG00000281344	0	0	0	0
ENSG00000281347	0	0	0	0
ENSG00000281348	0	0	0	0
ENSG00000281357	0	0	0	0
ENSG00000281358	0	0	0	0
ENSG00000281365	0	0	0	0
ENSG00000281369	0	0	0	0
ENSG00000281376	0	0	0	0
ENSG00000281379	0	0	0	0
ENSG00000281383	0	0	0	0
ENSG00000281386	0	0	0	0
ENSG00000281392	0	0	0	0
ENSG00000281394	0	0	0	0
ENSG00000281398	0	0	0	0
ENSG00000281402	0	0	0	0
ENSG00000281404	0	0	0	0
ENSG00000281406	0	0	0	0
ENSG00000281420	0	0	0	0
ENSG00000281450	0	0	0	0
ENSG00000281460	0	0	0	0
ENSG00000281468	0	0	0	0
ENSG00000281469	0	0	0	0
ENSG00000281473	0	0	0	0
ENSG00000281477	0	0	0	0
ENSG00000281490	0	0	0	0
ENSG00000281491	0	0	0	0
ENSG00000281501	0	0	0	0
ENSG00000281516	0	0	0	0
ENSG00000281530	0	0	0	0
ENSG00000281538	0	0	0	0
ENSG00000281548	0	0	0	0
ENSG00000281550	0	0	0	0
ENSG00000281560	0	0	0	0
ENSG00000281566	0	0	0	0
ENSG00000281571	0	0	0	0
ENSG00000281591	0	0	0	0
ENSG00000281593	0	0	0	0
ENSG00000281608	0	0	0	0
ENSG00000281613	0	0	0	0
ENSG00000281649	0	0	0	0
ENSG00000281655	0	0	0	0
ENSG00000281657	0	0	0	0
ENSG00000281664	0	0	0	0
ENSG00000281691	0	0	0	0
ENSG00000281692	0	0	0	0
ENSG00000281696	0	0	0	0
ENSG00000281706	0	0	0	0
ENSG00000281708	0	0	0	0
ENSG00000281721	0	0	0	0
ENSG00000281731	0	0	0	0
ENSG00000281732	0	0	0	0
ENSG00000281741	0	0	0	0
ENSG00000281756	0	0	0	0
ENSG00000281769	0	0	0	0
ENSG00000281772	0	0	0	0
ENSG00000281778	0	0	0	0
ENSG00000281780	0	0	0	0
ENSG00000281809	0	0	0	0
ENSG00000281825	0	0	0	0
ENSG00000281831	0	0	0	0
ENSG00000281832	0	0	0	0
ENSG00000281842	0	0	0	0
ENSG00000281849	0	0	0	0
ENSG00000281852	0	0	0	0
ENSG00000281856	0	0	0	0
ENSG00000281863	0	0	0	0
ENSG00000281880	0	0	0	0
ENSG00000281881	0	0	0	0
ENSG00000281883	0	0	0	0
ENSG00000281887	0	0	0	0
ENSG00000281896	0	0	0	0
ENSG00000281903	0	0	0	0
ENSG00000281904	0	0	0	0
ENSG00000281909	0	0	0	0
ENSG00000281910	0	0	0	0
ENSG00000281912	0	0	0	0
ENSG00000281920	0	0	0	0
ENSG00000236177	0	0	0	0
ENSG00000273936	0	0	0	0
ENSG00000275544	0	0	0	0
ENSG00000275565	0	0	0	0
ENSG00000276536	0	0	0	0
ENSG00000277377	0	0	0	0

### Sheet: SM10.ST4.overlap
Supplementary Table SM10.ST4. Overlap Between Top100 Gene Sets.
For the row and column gene set, shows the number of genes that are present in both. All gene sets are 100 genes except the LUSC-sig_genes set which is the 197 mapped genes from the original LUSC signatures.
	LUSC-sig_genes	ESCC-basal	ESCC-classical	ESCC-primitive	ESCC-secretory
LUSC-sig_genes	197	5	17	8	5
ESCC-basal	5	100	31	6	0
ESCC-classical	17	31	100	16	0
ESCC-primitive	8	6	16	100	0
ESCC-secretory	5	0	0	0	100

### Sheet: SM11.ST1.pathways_all
Supplementary Table SM11.ST1. Comparison of Results on ESCC Subtype Gene Sets.
Shows the ranking of pathway annotation terms for the four top-100 differentially expressed gene lists for each of the four subtypes from the ESCC tumor samples. Each row represents a “Pathway”, “Tumor Subtype” association identified in the top 10 by either the standard, “Fisher”, mode or knowledge-guided, “DRaWR”, mode of the Gene Set Characterization pipeline. The “Source” and “Size” of the pathway annotation gene set provided, as well as the annotation gene set rank for both methods. The “Fisher_pval” significance of the enrichment of the pathway and tumor subtype gene list is also provided. The “Category” shows whether the association is in the top 10 for only one or both modes.
Category	Pathway	Source	Size	Tumor Subtype	DRaWR_rank	Fisher_rank	Fisher_pval
Agree	Metapathway biotransformation	WikiPath	168	basal	1	1	2e-10
Agree	Benzo(a)pyrene metabolism	WikiPath	9	basal	2	2	4e-08
Agree	Metapathway biotransformation	WikiPath	126	basal	3	4	4e-06
Agree	NRF2 pathway	WikiPath	132	basal	4	3	5e-07
Fisher	Oxidative Stress	WikiPath	29	basal	23	5	5e-05
DRaWR	XPodNet - protein-protein interactions in the podocyte expanded by STRING	WikiPath	768	basal	5	115	0.441
DRaWR	Gastric Cancer Network 1	WikiPath	27	basal	6	55	0.181
	Glutathione metabolism	WikiPath	17	basal	17	6	0.0002
	Folic Acid Network	WikiPath	18	basal	20	7	0.0003
DRaWR	Plexin-D1 Signaling	NCI Pathway	24	basal	7	45	0.162
	Glutathione metabolism	WikiPath	21	basal	15	8	0.0003
DRaWR	PodNet: protein-protein interactions in the podocyte	WikiPath	294	basal	8	130	0.615
DRaWR	IL17 signaling pathway	WikiPath	29	basal	9	46	0.162
Fisher	Oxidative Stress	WikiPath	26	basal	36	9	0.0007
Agree	Metapathway biotransformation	WikiPath	168	classical	1	2	3e-13
Agree	NRF2 pathway	WikiPath	132	classical	2	1	3e-26
Agree	Glutathione metabolism	WikiPath	17	classical	8	3	5e-11
	Metapathway biotransformation	WikiPath	126	classical	3	10	1e-06
Agree	Glutathione metabolism	WikiPath	21	classical	7	4	1e-10
	Oxidation by Cytochrome P450	WikiPath	61	classical	4	19	0.004
Agree	Benzo(a)pyrene metabolism	WikiPath	9	classical	5	5	1e-07
Agree	Transcriptional activation by NRF2	WikiPath	15	classical	6	6	2e-07
	Glutathione and one carbon metabolism	WikiPath	30	classical	12	7	2e-07
	Pentose Phosphate Pathway	WikiPath	7	classical	14	8	2e-07
	Pentose Phosphate Pathway	WikiPath	7	classical	13	9	2e-07
DRaWR	TOR Signaling	WikiPath	36	classical	9	65	0.284
	Acetylcholine Synthesis	WikiPath	7	primitive	14	1	0.0002
Agree	Metapathway biotransformation	WikiPath	168	primitive	1	3	0.002
	Acetylcholine Synthesis	WikiPath	6	primitive	15	2	0.0002
Agree	Sphingolipid Metabolism	WikiPath	20	primitive	2	5	0.004
	mir-124 predicted interactions with cell cycle and differentiation	WikiPath	6	primitive	3	9	0.03
	Kennedy pathway	WikiPath	13	primitive	11	4	0.002
Agree	Oxidation by Cytochrome P450	WikiPath	61	primitive	4	6	0.012
	PluriNetWork	WikiPath	273	primitive	5	20	0.118
DRaWR	FOXM1 transcription factor network	NCI Pathway	39	primitive	6	26	0.166
DRaWR	E2F transcription factor network	NCI Pathway	68	primitive	7	37	0.288
	One carbon metabolism and related pathways	WikiPath	45	primitive	19	7	0.017
	Benzo(a)pyrene metabolism	WikiPath	9	primitive	9	8	0.03
	Ectoderm Differentiation	WikiPath	136	primitive	8	19	0.114
Agree	Integrins in angiogenesis	NCI Pathway	70	secretory	3	1	0.001
DRaWR	Odorant GPCRs	WikiPath	97	secretory	1	76	0.248
DRaWR	p75(NTR)-mediated signaling	NCI Pathway	65	secretory	2	118	0.36
Agree	Syndecan-1-mediated signaling events	NCI Pathway	44	secretory	4	2	0.003
	EGF/EGFR Signaling Pathway	WikiPath	157	secretory	9	3	0.023
Fisher	Heart Development	WikiPath	44	secretory	55	4	0.025
Fisher	Heart Development	WikiPath	45	secretory	56	5	0.026
DRaWR	PPAR signaling pathway	WikiPath	67	secretory	5	90	0.285
DRaWR	Calcium Regulation in the Cardiac Cell	WikiPath	146	secretory	6	51	0.183
	Complement and Coagulation Cascades	WikiPath	55	secretory	21	6	0.032
DRaWR	Calcium Regulation in the Cardiac Cell	WikiPath	147	secretory	7	52	0.186
Fisher	Signaling events mediated by TCPTP	NCI Pathway	42	secretory	53	7	0.033
	Complement and Coagulation Cascades	WikiPath	58	secretory	22	8	0.037
DRaWR	Purine metabolism	WikiPath	154	secretory	8	75	0.242
Fisher	Signaling events mediated by PTP1B	NCI Pathway	50	secretory	50	9	0.042

### Sheet: SM11.ST2.pathways_shared
Supplementary Table SM11.ST2. Shared Results on ESCC Subtype Gene Sets.
Shows the ranking of pathway annotation terms for the four top-100 differentially expressed gene lists for each of the four subtypes from the ESCC tumor samples. Each row represents a “Pathway”-“Tumor Subtype” association identified in the top 10 by both the standard, “Fisher”, mode or knowledge-guided, “DRaWR”, mode of the Gene Set Characterization pipeline. The “Source” and “Size” of the pathway annotation gene set provided, as well as the annotation gene set rank for both methods. The “Fisher_pval” significance of the enrichment of the pathway and tumor subtype gene list is also provided.
Tumor Subtype	Pathway	Source	Size	DRaWR_rank	Fisher_rank	Fisher_pval	PubmedID
basal	Metapathway biotransformation	WikiPath	168	1	1	2e-10
basal	Benzo(a)pyrene metabolism	WikiPath	9	2	2	4e-08
basal	NRF2 pathway	WikiPath	132	4	3	5e-07	29675925
classical	Metapathway biotransformation	WikiPath	168	1	2	3e-13
classical	NRF2 pathway	WikiPath	132	2	1	3e-26	29675925
classical	Glutathione metabolism	WikiPath	17	8	3	5e-11	28428633
classical	Benzo(a)pyrene metabolism	WikiPath	9	5	5	1e-07
classical	Transcriptional activation by NRF2	WikiPath	15	6	6	2e-07	29675925
primitive	Metapathway biotransformation	WikiPath	168	1	3	0.002
primitive	Sphingolipid Metabolism	WikiPath	20	2	5	0.004
primitive	Oxidation by Cytochrome P450	WikiPath	61	4	6	0.012	21167292
secretory	Integrins in angiogenesis	NCI Pathway	70	3	1	0.001
secretory	Syndecan-1-mediated signaling events	NCI Pathway	44	4	2	0.003	20430722

### Sheet: SM11.ST3.pathways_distinct
Supplementary Table SM11.ST3. DRaWR Specific Results on ESCC Subtype Gene Sets.
Shows the ranking of pathway annotation terms for the four top-100 differentially expressed gene lists for each of the four subtypes from the ESCC tumor samples. Each row represents a “Pathway”-“Tumor Subtype” association identified in the top 10 by the knowledge-guided, “DRaWR”, mode and not the standard, “Fisher”, mode of the Gene Set Characterization pipeline. The “Source” and “Size” of the pathway annotation gene set provided, as well as the annotation gene set rank for both methods. The “Fisher_pval” significance of the enrichment of the pathway and tumor subtype gene list is also provided.
Tumor Subtype	Pathway	Source	Size	DRaWR_rank	Fisher_rank	Fisher_pval	Pubmed
basal	Gastric Cancer Network 1	WikiPath	27	6	55	0.181
basal	Plexin-D1 Signaling	NCI Pathway	24	7	45	0.162	20664171
basal	PodNet: protein-protein interactions in the podocyte	WikiPath	294	8	130	0.615
basal	IL17 signaling pathway	WikiPath	29	9	46	0.162	22082565
classical	TOR Signaling	WikiPath	36	9	65	0.284	21513566
primitive	FOXM1 transcription factor network	NCI Pathway	39	6	26	0.166	29552222
primitive	E2F transcription factor network	NCI Pathway	68	7	37	0.288	15230729
secretory	Odorant GPCRs	WikiPath	97	1	76	0.248
secretory	p75(NTR)-mediated signaling	NCI Pathway	65	2	118	0.36	22170235
secretory	PPAR signaling pathway	WikiPath	67	5	90	0.285	21473290
secretory	Calcium Regulation in the Cardiac Cell	WikiPath	146	6	51	0.183
secretory	Purine metabolism	WikiPath	154	8	75	0.242
