## Supplementary Notes Tables for "Knowledge-guided analysis of ‘omics’ data using the KnowEnG cloud platform"

### Sheet: SN4.ST1.networks
Supplementary Table SN4.ST1. Gene-Gene Interaction Networks.
Listed in each row are the different gene-gene interaction network that were assessed in this analysis. Additional information about each network is reported including its category, identifier, and the number of network edges in the human and fruitfly.
Network Category	Gene-Gene Interaction Network	Network ID	Human	Fruitfly
Coexpression	HumanNet Co-Expression of Human Genes	hn_HS_CX	155020	0
Coexpression	STRING Co-expression	STRING_coexpression	1400994	2004016
Conservation/Proximity	Blastp Protein Sequence Similarity	blastp_homology	1091531	359626
Conservation/Proximity	STRING Proximal Neighborhood	STRING_neighborhood	141722	305180
Experimental_Interaction	PPI Physical Association	PPI_physical_association	220503	0
Experimental_Interaction	STRING Experimental PPI	STRING_experimental	3122821	1104866
Pathway_Database	Pathway Commons In Complex With	pathcom_in_complex_with	145092	0
Pathway_Database	Reactome PPI Neighboring Reaction	reactome_PPI_neighbouring_reaction	163478	0
Pathway_Database	Reactome PPI Reaction Partners	reactome_PPI_reaction	125281	0
Pathway_Database	STRING Functional Databases	STRING_database	391679	169114
Text_Mining/Integrated	HumanNet Integrated Network	hn_IntNet	471812	0
Text_Mining/Integrated	STRING Text Mining from Abstracts	STRING_textmining	6983778	2431810

### Sheet: SN4.ST2.collections
Supplementary Table SN4.ST2. Gene Set Collections.
Listed in each row are the different gene set collections that were assessed in this analysis. Additional information about each collection includes the collection category, identifier, and the aliases of possible subcollections. For each collection we list the number of gene sets and the average size of those sets after mapping them to the gene-gene interaction network.
Collection Category	Gene Set Collection	Collection ID	Subset Alias	Number of Gene Sets	Average Gene Set Network Size
Disease/Drug	Disease-Gene Network	disgenet	umls	2510	78.3
Disease/Drug	Enrichr Phenotype Signature	enrichr_phenotype_signature	DBGA	132	37
Disease/Drug	Enrichr Phenotype Signature	enrichr_phenotype_signature	HPO_	826	28.9
Disease/Drug	Enrichr Phenotype Signature	enrichr_phenotype_signature	OMIM	209	51.8
Disease/Drug	HMDB Metabolite Signatures	HMDB_metabolite_signatures	HMDB	3292	34.5
Disease/Drug	KEA Kinase Signatures	KEA_kinase_signatures	KEA_	81	72.8
Disease/Drug	Enrichr LINCS Down Sets	LINCS_down_set	LINC	4927	79.4
Disease/Drug	MSigDB Chemical and Genetic Perturbations	msigdb_c2_cgp	MSIG	2539	70.9
Disease/Drug	MSigDB Cancer Gene Neighborhoods	msigdb_c4_cgn	MSIG	427	56.4
Disease/Drug	MSigDB Cancer Modules	msigdb_c4_cm	MSIG	326	79.6
Disease/Drug	MSigDB Oncogenic Signatures	msigdb_c6_all	MSIG	187	82.5
Disease/Drug	MSigDB Immunologic Signatures	msigdb_c7_all	MSIG	4872	98.9
Ontologies	Gene Ontology	gene_ontology	GO_0	1852	64.6
Ontologies	Gene Ontology	gene_ontology	GO_1	23	31.8
Ontologies	Gene Ontology	gene_ontology	GO_2	12	19.4
Pathways	Enrichr Pathway Membership	enrichr_pathway	NCI_	172	30.2
Pathways	Enrichr Pathway Membership	enrichr_pathway	WIKI	295	43.8
Pathways	Kegg Pathway	kegg_pathway	KEGG	279	55.1
Pathways	Pathway Commons Pathways	pathcom_pathway	PACO	1410	48.2
Pathways	PPI Complex	PPI_complex	NHEC	1777	95.6
Pathways	Reactome Pathways Curated	reactome_curated	R_HS	887	67
Pathways	Reactome Pathways Inferred	reactome_inferred	R_HS	222	41.3
Protein_Domains	PANTHER Classification	panther_classification	PANT	67	40.6
Protein_Domains	PFam Protein Domains	pfam_domains	PFAM	770	41.6
Regulation	Achilles Genetic Fitness of Cell Lines	achilles_genetic_fitness	ACH_	432	67.3
Regulation	Enrichr ChIP Gene Sets	enrichr_ChIP_gene_set	CHEA	393	570.4
Regulation	Enrichr ChIP Gene Sets	enrichr_ChIP_gene_set	ENCO	1228	787
Regulation	Enrichr ChIP Gene Sets	enrichr_ChIP_gene_set	ER_H	383	1772.3
Regulation	ESCAPE Stem Cell Gene Set	ESCAPE_gene_set	ESCA	270	333.9
Regulation	MSigDB microRNA Targets	msigdb_c3_mir	MSIG	204	86
Regulation	SILAC Phosphoproteomics	SILAC_phosphoproteomics	SILC	84	181.1
Regulation	TargetScan MicroRNA	TargetScan_microRNA	TARG	199	79.1
Tissue_Expression	Allen Brain Atlas Signatures	allen_brain_atlas_signature	ABA_	4348	136.2
Tissue_Expression	Enrichr Signatures of Cancer Cell Lines	enrichr_cell_signature	CCLE	966	62.2
Tissue_Expression	Enrichr Signatures of Cancer Cell Lines	enrichr_cell_signature	NCI_	92	163.8
Tissue_Expression	Enrichr Tissue Signature	enrichr_tissue_signature	GTEX	5832	575
Tissue_Expression	Enrichr Tissue Signature	enrichr_tissue_signature	HGA_	83	121.8
Tissue_Expression	Enrichr Tissue Signature	enrichr_tissue_signature	HPM_	30	120.2
Tissue_Expression	Enrichr Tissue Signature	enrichr_tissue_signature	PDB_	207	133.1
Tissue_Expression	GeneSigDB Gene Signature	genesigdb_gene_signature	GSIG	1241	108.9
Tissue_Expression	GEO Expression Set	GEO_expression_set	AGIN	177	208.3
Tissue_Expression	GEO Expression Set	GEO_expression_set	DIS_	624	216.2
Tissue_Expression	GEO Expression Set	GEO_expression_set	DRUG	825	308.5
Tissue_Expression	GEO Expression Set	GEO_expression_set	GENE	1397	191.1
Tissue_Expression	GEO Expression Set	GEO_expression_set	KINA	274	184.3
Tissue_Expression	GEO Expression Set	GEO_expression_set	LIGA	171	225.3
Tissue_Expression	GEO Expression Set	GEO_expression_set	MCF7	347	189.8
Tissue_Expression	GEO Expression Set	GEO_expression_set	MICR	177	246.1
Tissue_Expression	GEO Expression Set	GEO_expression_set	TF_L	110	575
Tissue_Expression	GEO Expression Set	GEO_expression_set	VIRU	110	181

### Sheet: SN4.ST3.byNetwork
Supplementary Table SN4.ST3. AUROC by Interaction Network.
The average AUROC across four folds for every gene set is listed for each interaction network as well as the number of folds averaged. The interaction networks are grouped and summarized by network category. Results are shown for A) human and B) fruitfly.
A	Network Category	Gene-Gene Interaction Network	Network Size	Avg AUROC	Num Folds
	Text_Mining/Integrated			0.664	114446
		HumanNet Integrated Network	471812	0.664	114446
	Pathway_Database			0.624	400987
		STRING Functional Databases	391679	0.638	73387
		Pathway Commons In Complex With	145092	0.623	94601
		Reactome PPI Reaction Partners	125281	0.623	112943
		Reactome PPI Neighboring Reaction	163478	0.616	120056
	Conservation/Proximity			0.618	128998
		Blastp Protein Sequence Similarity	1091531	0.618	128998
	Coexpression			0.608	224158
		STRING Co-expression	1400994	0.625	125235
		HumanNet Co-Expression of Human Genes	155020	0.585	98923
	Experimental_Interaction			0.583	131294
		PPI Physical Association	220503	0.583	131294
	Grand Total			0.619	999883
B	Network Category	Gene-Gene Interaction Network	Network Size	Avg AUROC	Num Folds
	Pathway_Database			0.94	2540
		STRING Functional Databases	169114	0.939991	2540
	Text_Mining/Integrated			0.925	6212
		STRING Text Mining from Abstracts	2431810	0.924657	6212
	Coexpression			0.869	4587
		STRING Co-expression	2004016	0.868794	4587
	Experimental_Interaction			0.854	6211
		STRING Experimental PPI	1104866	0.853729	6211
	Conservation/Proximity			0.839	7874
		Blastp Protein Sequence Similarity	359626	0.833899	6212
		STRING Proximal Neighborhood	305180	0.859852	1662
	Grand Total			0.876184	27424

### Sheet: SN4.ST4.byColTByNetT
Supplementary Table SN4.ST4. AUROC by Gene Set Collection Type and Network Type.
The average AUROC across four folds for every gene set is listed for each gene set collection type (rows) and interaction network type (columns) for the human only runs (A) and fruitfly runs (B).
A	Gene Set Collection Type	Text_Mining/Integrated	Pathway_Database	Conservation/Proximity	Coexpression	Experimental_Interaction	Grand Total
	Protein_Domains	0.887	0.888	0.921	0.588	0.756	0.838
	Pathways	0.85	0.832	0.739	0.706	0.782	0.781
	Ontologies		0.782	0.751	0.722	0.721	0.73648
	Disease/Drug	0.676	0.615	0.583	0.605	0.537	0.609594
	Regulation	0.583	0.6	0.578	0.571	0.533	0.580987
	Tissue_Expression	0.545	0.587	0.562	0.594	0.555	0.579
	Grand Total	0.664	0.624	0.618	0.608	0.583	0.619
B	Gene Set Collection Type	Text_Mining/Integrated	Pathway_Database	Conservation/Proximity	Coexpression	Experimental_Interaction	Grand Total
	Pathways	0.968	0.964	0.849	0.899	0.919	0.913
	Protein_Domains	0.913	0.871	0.966	0.854	0.844	0.895
	Ontologies	0.897	0.811	0.759	0.83	0.807	0.819765
	Grand Total	0.925	0.94	0.839	0.869	0.854	0.876

### Sheet: SN4.ST5.byNetByColT
Supplementary Table SN4.ST5. AUROC by Interaction Network and Gene Set Collection Type.
The average AUROC across four folds for every gene set is listed for each gene set collection type (columns) and interaction network (rows) for the human only runs. The interaction networks are grouped and summarized by network category.
Network Category	Gene-Gene Interaction Network	Network Size	Protein_Domains	Pathways	Disease/Drug	Regulation	Tissue_Expression	Grand Total
Text_Mining/Integrated			0.887	0.85	0.676	0.583	0.545	0.664
	HumanNet Integrated Network	471812	0.887	0.85	0.676	0.583	0.545	0.664011
Pathway_Database			0.888	0.832	0.615	0.6	0.587	0.624
	STRING Functional Databases	391679		0.95	0.687	0.598	0.6	0.63753
	Pathway Commons In Complex With	145092	0.906	0.837	0.612	0.607	0.57	0.623374
	Reactome PPI Reaction Partners	125281	0.861	0.788	0.603	0.6	0.59	0.623102
	Reactome PPI Neighboring Reaction	163478	0.902	0.856	0.605	0.595	0.579	0.616053
Conservation/Proximity			0.921	0.739	0.583	0.578	0.562	0.618
	Blastp Protein Sequence Similarity	1091531	0.921	0.739	0.583	0.578	0.562	0.617772
Coexpression			0.588	0.706	0.605	0.571	0.594	0.608
	STRING Co-expression	1400994		0.806	0.619	0.581	0.605	0.62544
	HumanNet Co-Expression of Human Genes	155020	0.588	0.617	0.589	0.559	0.578	0.584971
Experimental_Interaction			0.756	0.782	0.537	0.533	0.555	0.583
	PPI Physical Association	220503	0.756	0.782	0.537	0.533	0.555	0.583075
Grand Total			0.838	0.781	0.61	0.581	0.579	0.619

### Sheet: SN4.ST6.byColByNetT
Supplementary Table SN4.ST6. AUROC by Gene Set Collection and Network Type.
The average AUROC across four folds for every gene set is listed for each each gene set subcollection (rows) and interaction network type (columns) for the human only runs. The gene set subcollections are grouped by gene set collection type.
Collection Type	Gene Set Collection	SubCollection	NumGeneSets	AvgSetSize	Text_Mining/Integrated	Pathway_Database	Conservation/Proximity	Coexpression	Experimental_Interaction	Grand Total
Protein_Domains	PANTHER Classification	PANT	67	40.6	0.959	0.932	0.902	0.575	0.877	0.873
	PFam Protein Domains	PFAM	770	41.6	0.881	0.844	0.922	0.593	0.745	0.832
Protein_Domains Total					0.887	0.888	0.921	0.588	0.756	0.838
Pathways	Reactome Pathways Inferred	R_HS	222	41.3	0.958	0.971	0.825	0.783	0.915	0.896
	Reactome Pathways Curated	R_HS	887	67	0.942	0.963	0.843	0.66	0.888	0.876
	Kegg Pathway	KEGG	279	55.1		0.932		0.749	0.826	0.852
	Enrichr Pathway Membership	NCI_	172	30.2	0.917	0.906	0.794	0.691	0.849	0.834
	Enrichr Pathway Membership	WIKI	295	43.8	0.912	0.89	0.812	0.714	0.81	0.831
	PPI Complex	NHEC	1777	95.6		0.747	0.693	0.784		0.741
	Pathway Commons Pathways	PACO	1410	48.2	0.738	0.675	0.695	0.58	0.672	0.673
Pathways Total					0.85	0.832	0.739	0.706	0.782	0.781
Ontologies	Gene Ontology	GO_0	1852	64.6		0.782	0.752	0.722	0.721	0.737
Ontologies Total						0.782	0.751	0.722	0.721	0.736
Disease/Drug	Enrichr Phenotype Signature	OMIM	209	51.8	0.904	0.771	0.751	0.581	0.782	0.743
	KEA Kinase Signatures	KEA_	81	72.8	0.772	0.736			0.712	0.74
	MSigDB Cancer Modules	MSIG	326	79.6	0.733	0.697	0.66	0.697	0.628	0.688
	MSigDB Cancer Gene Neighborhoods	MSIG	427	56.4	0.724	0.681	0.611	0.721	0.613	0.679
	Disease-Gene Network	umls	2510	78.3	0.698	0.681	0.634	0.644		0.671
	Enrichr Phenotype Signature	HPO_	826	28.9	0.656	0.683	0.605	0.598	0.608	0.644
	MSigDB Chemical and Genetic Perturbations	MSIG	2539	70.9		0.607	0.572	0.625	0.539	0.598
	MSigDB Oncogenic Signatures	MSIG	187	82.5	0.574	0.578	0.555	0.585	0.532	0.571
	Enrichr LINCS Down Sets	LINC	4927	79.4	0.591	0.574			0.519	0.564
	Enrichr Phenotype Signature	DBGA	132	37	0.548	0.568	0.562	0.54	0.525	0.554
	MSigDB Immunologic Signatures	MSIG	4872	98.9	0.563	0.556	0.545	0.57	0.51	0.553
Disease/Drug Total					0.676	0.615	0.583	0.605	0.537	0.61
Regulation	SILAC Phosphoproteomics	SILC	84	181.1	0.739	0.708	0.702	0.684		0.708
	ESCAPE Stem Cell Gene Set	ESCA	270	333.9	0.596	0.617	0.604	0.587	0.555	0.599
	Enrichr ChIP Gene Sets	ER_H	383	1772.3	0.594	0.62	0.591	0.578	0.554	0.598
	Enrichr ChIP Gene Sets	ENCO	1228	787	0.596	0.612	0.567	0.579	0.539	0.59
	Enrichr ChIP Gene Sets	CHEA	393	570.4	0.571	0.581	0.585	0.558	0.528	0.57
	MSigDB microRNA Targets	MSIG	204	86	0.56	0.567	0.571	0.56	0.515	0.558
	TargetScan MicroRNA	TARG	199	79.1	0.554	0.57	0.573	0.572	0.508	0.558
	Achilles Genetic Fitness of Cell Lines	ACH_	432	67.3	0.533	0.554	0.554	0.537	0.509	0.541
Regulation Total					0.583	0.6	0.578	0.571	0.533	0.581
Tissue_Expression	GEO Expression Set	MICR	177	246.1		0.67	0.584	0.701	0.594	0.647
	GEO Expression Set	LIGA	171	225.3		0.66	0.583	0.688	0.584	0.635
	GEO Expression Set	MCF7	347	189.8		0.665	0.572	0.702	0.582	0.631
	GEO Expression Set	DRUG	825	308.5		0.654	0.579	0.677	0.584	0.63
	Enrichr Tissue Signature	GTEX	5832	575		0.653		0.633	0.569	0.627
	GEO Expression Set	DIS_	624	216.2		0.651	0.58	0.686	0.578	0.627
	GEO Expression Set	GENE	1397	191.1		0.65	0.577	0.691	0.579	0.622
	GEO Expression Set	AGIN	177	208.3		0.649	0.569	0.671	0.573	0.621
	Enrichr Signatures of Cancer Cell Lines	CCLE	966	62.2	0.605	0.605	0.576	0.604	0.571	0.598
	GeneSigDB Gene Signature	GSIG	1241	108.9		0.616	0.583	0.62	0.546	0.591
	GEO Expression Set	TF_L	110	575		0.572	0.557	0.565	0.517	0.559
	Enrichr Signatures of Cancer Cell Lines	NCI_	92	163.8	0.558	0.559	0.56	0.567	0.508	0.555
	GEO Expression Set	VIRU	110	181		0.574	0.552	0.553	0.518	0.547
	Allen Brain Atlas Signatures	ABA_	4348	136.2	0.531	0.54	0.544	0.532	0.509	0.536
	GEO Expression Set	KINA	274	184.3		0.57			0.511	0.53
Tissue_Expression Total					0.545	0.587	0.562	0.594	0.555	0.579
Grand Total					0.664	0.624	0.618	0.608	0.583	0.619

### Sheet: SN6.ST1.runs
Supplementary Table SN6.ST1. Analyses for Reproduction in the KnowEnG Platform.
We highlight eight primary analyses whose datasets and parameters necessary for reproduction in the KnowEnG platform are provided. For each analyses, we list its name, the pipeline it requires, the source of its input data, and the supplementary methods section where more details can be found.
Run#	Analysis Name	Pipeline Required	Dataset Source	Reference
Run1	Knowledge-guided clustering of mutation profiles	Sample Clustering	TCGA PANCAN12 somatic mutation	SuppMethods3
Run2	Clustering of multi-omics data	Sample Clustering	TCGA PANCAN12 multi-omics	SuppMethods5
Run3	Clustering for patient stratification	Sample Clustering	METABRIC breast cancer gene expression	SuppMethods6
Run4	Knowledge-guided gene prioritization	Feature Priorization	TCGA PANCAN12 gene expression	SuppMethods7
Run5	Functional enrichment of tumor-associated genes	Gene Set Characterization	TCGA PANCAN12 gene expression	SuppMethods8
Run6	Signature analysis for patient subtyping	Signature Analysis	TCGA ESCC gene expression	SuppMethods10
Run7	Prioritization of subtype-associated genes	Feature Priorization	TCGA ESCC gene expression	SuppMethods10
Run8	Pathway analysis of subtype-associated genes	Gene Set Characterization	TCGA ESCC gene expression	SuppMethods11

### Sheet: SN7.ST1.cluster_disease
Supplementary Table SN7.ST1. 'hnInt' Clusters by Disease Type.
For each of the 14 clusters (rows) from our knowledge guided clustering of the somatic mutation data using the HumanNet Integrated network, we show the number of samples from each tumor disease type (columns).
Clusters	breast invasive carcinoma	kidney clear cell carcinoma	ovarian serous cystadenocarcinoma	head & neck squamous cell carcinoma	glioblastoma multiforme	uterine corpus endometrioid carcinoma	lung adenocarcinoma	acute myeloid leukemia	lung squamous cell carcinoma	colon adenocarcinoma	bladder urothelial carcinoma	rectum adenocarcinoma	FFPE pilot phase II	Cluster Total
c0	213	6	268	152	68	49	34	15	50	56	40	40	2	993
c1	206	364	8	32	66	10	31	76	5	12	21	10	5	846
c2		1						76						77
c3	28	2	4	44	20	45	122	11	77	60	13	6		432
c4	190	7		20	27	115	1	5	4	9	2	7	2	389
c5	55	20	22	41	45	15	19	4	27	9	16	1		274
c6	14	1	2		1	2	4	1	1	1				27
c7	19	4	3	5	21	1	1	2	1	2	1	1		61
c8	14	1	2	4	13	7	8	1	8			2		60
c9	12	4	4	3	15		6	2	2	1	1	1		51
c10	11	1	1	4	10	2		1	1	4	4	1	1	41
c11	5	3	1		3	2	1	2			1			18
c12			1		1				1	1				4
c13				1	1				1					3
Cancer Total	767	414	316	306	291	248	227	196	178	155	99	69	10	3276

### Sheet: SN7.ST2.top_genes
Supplementary Table SN7.ST2. 'hnInt' Cluster Specific Genes.
For each of the 14 clusters from our knowledge guided clustering using the HumanNet Integrated network, we found the set of top 100 genes (rows) according to the a t-test on the network smoothed mutation values between the samples within each cluster (columns) vs all others. Membership in each of these genes sets is indicated with a table value of 1.
gene_name	gene_id	c0	c1	c2	c3	c4	c5	c6	c7	c8	c9	c10	c11	c12	c13
VHL	ENSG00000134086	1	1	1	1	1	1	1	1	0	1	0	1	1	1
PBRM1	ENSG00000163939	1	1	0	1	1	1	1	0	0	1	1	1	1	0
DNMT3L	ENSG00000142182	1	1	0	1	0	0	0	1	1	1	1	0	0	0
JADE1	ENSG00000077684	1	1	0	1	0	1	1	0	0	1	0	0	1	0
BAK1	ENSG00000030110	1	1	1	1	1	0	0	0	0	0	0	0	0	1
CCDC183	ENSG00000213213	1	1	0	0	0	0	1	0	1	0	0	1	1	0
CD40LG	ENSG00000102245	1	1	1	1	1	0	0	0	0	0	0	0	0	1
CDKN2A	ENSG00000147889	1	1	0	0	0	0	1	0	1	0	0	1	1	0
KMT5A	ENSG00000183955	1	1	1	1	1	0	0	0	0	0	0	0	0	1
PIK3CA	ENSG00000121879	1	1	1	1	1	0	0	0	0	0	0	0	1	0
PTEN	ENSG00000171862	1	1	1	1	1	0	0	0	0	0	0	0	1	0
S100A9	ENSG00000163220	1	1	0	1	1	0	0	0	0	0	0	1	0	1
SOX7	ENSG00000171056	1	1	0	0	0	0	1	0	0	0	1	1	1	0
TP53	ENSG00000141510	1	1	1	1	1	0	0	0	0	0	0	0	0	1
AKR1C8P	ENSG00000264006	0	1	1	0	0	0	1	0	0	0	0	1	1	0
DNMT3A	ENSG00000119772	1	1	0	1	0	1	0	0	1	0	0	0	0	0
ELOB	ENSG00000103363	0	1	0	1	0	1	0	0	0	0	0	0	1	1
FAM207A	ENSG00000160256	0	1	0	1	1	1	0	0	1	0	0	0	0	0
HIF1A	ENSG00000100644	1	0	1	1	0	1	0	0	0	0	0	1	0	0
ING5	ENSG00000168395	1	1	1	0	1	0	0	0	0	0	0	0	0	1
MT1A	ENSG00000205362	1	1	0	1	1	0	0	0	0	0	0	0	0	1
N4BP2L1	ENSG00000139597	0	1	1	1	1	0	0	0	0	0	0	0	1	0
PMAIP1	ENSG00000141682	1	1	0	1	1	0	0	0	0	0	0	1	0	0
PTS	ENSG00000150787	0	1	0	0	1	1	0	0	0	1	0	1	0	0
SMN1	ENSG00000172062	1	1	1	1	1	0	0	0	0	0	0	0	0	0
TTN	ENSG00000155657	0	1	0	1	1	1	0	0	0	0	0	0	0	1
ZBTB18	ENSG00000179456	1	1	0	1	0	1	0	0	0	1	0	0	0	0
ANKRD23	ENSG00000163126	0	1	0	1	0	1	0	0	0	0	0	0	0	1
APRT	ENSG00000198931	1	1	0	1	0	0	0	0	0	0	0	0	0	1
BANP	ENSG00000172530	1	1	1	1	0	0	0	0	0	0	0	0	0	0
BAP1	ENSG00000163930	0	0	0	1	0	0	0	0	1	1	1	0	0	0
BBC3	ENSG00000105327	1	1	0	1	0	0	0	0	0	0	0	1	0	0
CAB39	ENSG00000135932	1	1	0	0	0	0	1	0	0	0	0	0	0	1
COPS8	ENSG00000198612	1	1	1	1	0	0	0	0	0	0	0	0	0	0
CTNNB1	ENSG00000168036	1	0	0	0	1	0	0	0	0	1	0	1	0	0
E4F1	ENSG00000167967	1	1	0	1	0	0	0	0	0	0	0	0	0	1
FAS	ENSG00000026103	1	1	0	1	0	0	0	0	0	0	0	0	0	1
FAT1	ENSG00000083857	0	0	1	0	0	0	0	0	0	1	0	1	1	0
FLG	ENSG00000143631	0	1	1	0	0	0	0	1	0	0	0	0	1	0
FRAT1	ENSG00000165879	0	0	0	0	1	1	1	0	0	1	0	0	0	0
GADD45A	ENSG00000116717	1	1	0	1	1	0	0	0	0	0	0	0	0	0
INS	ENSG00000254647	1	1	0	1	1	0	0	0	0	0	0	0	0	0
KAT14	ENSG00000149474	0	0	0	1	0	1	1	0	0	0	0	0	1	0
LSM8	ENSG00000128534	0	0	0	0	0	0	1	1	0	0	0	1	1	0
MAGEB18	ENSG00000176774	1	1	1	0	1	0	0	0	0	0	0	0	0	0
MDN1	ENSG00000112159	0	0	0	0	0	0	1	1	0	0	1	1	0	0
MUC17	ENSG00000169876	0	1	1	0	0	0	0	1	0	1	0	0	0	0
PHB	ENSG00000167085	1	0	0	1	0	0	0	0	0	0	1	0	0	1
PI4K2B	ENSG00000281028	1	1	0	1	1	0	0	0	0	0	0	0	0	0
PIK3R3	ENSG00000278139	1	1	0	1	1	0	0	0	0	0	0	0	0	0
PLAGL1	ENSG00000118495	1	1	0	1	1	0	0	0	0	0	0	0	0	0
S100A4	ENSG00000196154	1	1	0	1	1	0	0	0	0	0	0	0	0	0
S100B	ENSG00000160307	1	1	0	1	1	0	0	0	0	0	0	0	0	0
SMPX	ENSG00000091482	0	1	0	1	0	1	0	0	0	0	0	0	0	1
SRY	ENSG00000184895	0	1	0	1	0	0	1	0	0	0	0	0	1	0
TCAP	ENSG00000173991	0	1	0	1	0	1	0	0	0	0	0	0	0	1
TNN	ENSG00000120332	0	0	0	0	1	0	1	0	1	1	0	0	0	0
TP53INP1	ENSG00000164938	1	1	1	0	0	1	0	0	0	0	0	0	0	0
ANK3	ENSG00000151150	0	0	0	0	0	0	0	1	0	1	1	0	0	0
ANKRD2	ENSG00000165887	1	0	0	1	0	1	0	0	0	0	0	0	0	0
ATP5J2	ENSG00000241468	0	1	0	0	0	0	1	0	1	0	0	0	0	0
ATR	ENSG00000175054	0	0	0	0	0	0	0	1	1	0	0	1	0	0
BAX	ENSG00000087088	1	1	0	1	0	0	0	0	0	0	0	0	0	0
CABLES1	ENSG00000134508	1	0	0	1	1	0	0	0	0	0	0	0	0	0
CABLES2	ENSG00000149679	1	1	0	1	0	0	0	0	0	0	0	0	0	0
CBY1	ENSG00000100211	0	0	0	0	1	1	0	0	0	1	0	0	0	0
CCAR2	ENSG00000158941	0	1	0	1	0	0	0	0	0	0	0	0	1	0
CDH1	ENSG00000039068	1	0	0	1	0	0	0	0	0	1	0	0	0	0
CDO1	ENSG00000129596	0	0	0	1	1	1	0	0	0	0	0	0	0	0
CLTB	ENSG00000175416	1	1	0	0	0	0	1	0	0	0	0	0	0	0
COL11A1	ENSG00000060718	0	0	0	0	0	0	1	1	0	0	0	1	0	0
COQ7	ENSG00000167186	1	1	0	0	1	0	0	0	0	0	0	0	0	0
CSMD2	ENSG00000121904	0	0	0	0	0	0	1	1	0	0	0	1	0	0
CUBN	ENSG00000107611	0	0	0	0	0	0	1	0	0	0	1	1	0	0
CYCS	ENSG00000172115	1	0	0	1	1	0	0	0	0	0	0	0	0	0
DST	ENSG00000151914	0	0	0	0	0	0	1	1	0	0	0	1	0	0
EI24	ENSG00000149547	1	1	0	1	0	0	0	0	0	0	0	0	0	0
FRAS1	ENSG00000138759	0	0	0	0	0	0	0	1	1	0	1	0	0	0
GBA3	ENSG00000249948	0	0	1	0	0	0	1	1	0	0	0	0	0	0
HUWE1	ENSG00000086758	0	0	0	0	0	0	0	1	0	0	1	1	0	0
KCNMB3	ENSG00000171121	0	0	0	0	0	0	1	0	0	1	1	0	0	0
KDM5C	ENSG00000126012	0	0	0	0	0	0	0	0	0	1	1	1	0	0
KIAA0754	ENSG00000127603	0	0	0	0	0	0	1	0	0	1	0	1	0	0
LOC441242	ENSG00000272693	0	0	0	1	1	1	0	0	0	0	0	0	0	0
MB	ENSG00000198125	0	0	0	0	1	1	0	0	0	0	0	0	0	1
NFYA	ENSG00000001167	1	0	0	0	1	1	0	0	0	0	0	0	0	0
NPM1	ENSG00000181163	1	0	0	1	0	1	0	0	0	0	0	0	0	0
NPM2	ENSG00000158806	1	0	0	1	0	1	0	0	0	0	0	0	0	0
NSD1	ENSG00000165671	0	0	0	0	0	0	0	1	0	1	1	0	0	0
NSD3	ENSG00000147548	1	0	0	1	0	0	0	0	0	1	0	0	0	0
NT5C	ENSG00000125458	0	1	0	0	1	0	0	0	0	1	0	0	0	0
OR4F16	ENSG00000273547	0	0	1	0	0	0	0	0	0	0	0	1	1	0
OR4F3	ENSG00000230178	0	0	1	0	0	0	0	0	0	0	0	1	1	0
PGRMC2	ENSG00000164040	0	0	1	0	0	0	0	0	0	0	1	0	1	0
PIK3R1	ENSG00000145675	0	1	0	0	1	0	0	0	0	1	0	0	0	0
PRMT2	ENSG00000160310	1	0	0	0	0	0	1	0	0	0	0	0	1	0
PXDNL	ENSG00000147485	0	0	0	0	0	0	1	1	0	0	1	0	0	0
RB1	ENSG00000139687	0	0	0	1	0	0	1	0	0	0	0	1	0	0
RCN2	ENSG00000117906	1	0	0	1	0	0	0	0	0	0	0	0	0	1
RUNDC1	ENSG00000198863	0	0	0	0	0	0	1	1	0	0	0	0	1	0
RYR2	ENSG00000198626	0	0	1	1	0	0	0	0	0	0	0	1	0	0
S100A2	ENSG00000196754	1	1	0	0	1	0	0	0	0	0	0	0	0	0
SCAMP1	ENSG00000085365	1	1	0	0	1	0	0	0	0	0	0	0	0	0
SETD2	ENSG00000181555	0	0	0	0	0	0	1	1	0	0	1	0	0	0
SGK3	ENSG00000104205	0	1	0	1	1	0	0	0	0	0	0	0	0	0
SNAPIN	ENSG00000143553	0	0	1	0	0	0	0	1	0	0	0	1	0	0
SSTR3	ENSG00000278195	1	0	0	1	1	0	0	0	0	0	0	0	0	0
TAF1B	ENSG00000115750	1	1	0	1	0	0	0	0	0	0	0	0	0	0
TKFC	ENSG00000149476	0	0	1	0	0	0	1	0	0	1	0	0	0	0
TNFRSF10B	ENSG00000120889	1	1	0	0	1	0	0	0	0	0	0	0	0	0
TPTE	ENSG00000274391	0	0	0	0	0	0	1	0	0	1	0	1	0	0
USH2A	ENSG00000042781	0	1	1	0	0	0	0	0	1	0	0	0	0	0
ABCA12	ENSG00000144452	0	0	0	0	0	0	0	1	0	0	1	0	0	0
ABCA13	ENSG00000179869	0	0	0	0	0	0	0	1	0	0	1	0	0	0
ACTN3	ENSG00000248746	0	0	1	0	0	0	0	0	0	0	0	0	1	0
ADAMTS12	ENSG00000281690	0	0	0	0	0	0	0	0	1	0	0	1	0	0
ADAMTS3	ENSG00000156140	0	0	0	0	0	0	1	1	0	0	0	0	0	0
ADGRF5	ENSG00000069122	0	1	0	0	0	0	0	0	0	1	0	0	0	0
ADRA1D	ENSG00000171873	0	0	0	0	0	0	0	1	0	0	0	1	0	0
AGRP	ENSG00000159723	0	0	0	0	0	0	0	0	0	0	1	1	0	0
AHNAK	ENSG00000124942	0	0	0	0	0	0	0	0	1	0	1	0	0	0
AKAP9	ENSG00000127914	0	0	0	0	0	0	0	0	0	1	0	1	0	0
ANKRD1	ENSG00000148677	0	0	0	0	1	1	0	0	0	0	0	0	0	0
ANXA9	ENSG00000143412	0	0	0	0	0	1	1	0	0	0	0	0	0	0
APOB	ENSG00000084674	0	0	0	0	0	0	0	0	0	1	1	0	0	0
ARHGAP11B	ENSG00000282276	0	0	0	0	0	0	1	0	0	0	0	0	0	1
ARHGAP8	ENSG00000241484	0	0	1	0	0	0	0	0	0	0	0	0	1	0
ARID1A	ENSG00000117713	1	0	0	0	0	1	0	0	0	0	0	0	0	0
BANF1	ENSG00000175334	1	0	0	0	0	0	0	0	0	0	0	0	0	1
BAZ2B	ENSG00000226266	0	0	0	0	0	0	1	0	0	0	0	0	1	0
BCL2L1	ENSG00000171552	1	1	0	0	0	0	0	0	0	0	0	0	0	0
BRINP2	ENSG00000198797	0	0	0	0	0	0	0	1	0	0	0	1	0	0
CAPN15	ENSG00000282214	0	0	0	0	0	0	0	0	0	1	0	0	1	0
CCNG1	ENSG00000113328	1	1	0	0	0	0	0	0	0	0	0	0	0	0
CDK6	ENSG00000105810	1	1	0	0	0	0	0	0	0	0	0	0	0	0
CDY1	ENSG00000172288	0	0	1	0	0	0	0	0	0	0	0	0	1	0
CFDP1	ENSG00000153774	0	0	1	0	0	0	0	0	0	0	0	0	0	1
CGB5	ENSG00000189052	0	0	1	0	0	0	0	0	0	1	0	0	0	0
COL1A2	ENSG00000164692	0	0	0	0	0	0	0	0	0	1	1	0	0	0
CREG1	ENSG00000143162	0	0	1	0	0	0	0	0	0	0	0	0	0	1
CSMD3	ENSG00000164796	0	0	1	0	0	0	0	0	0	0	0	0	1	0
CSNK1E	ENSG00000213923	1	0	0	1	0	0	0	0	0	0	0	0	0	0
CST9L	ENSG00000101435	0	0	1	0	0	0	0	1	0	0	0	0	0	0
CTCF	ENSG00000102974	1	0	0	0	0	0	0	1	0	0	0	0	0	0
CTNNBIP1	ENSG00000178585	0	0	1	0	0	0	0	0	0	0	0	0	0	1
DCTN3	ENSG00000137100	0	0	0	0	1	0	0	0	0	0	1	0	0	0
DDT	ENSG00000275003	0	1	0	0	0	0	0	0	0	0	0	1	0	0
DEFA1	ENSG00000206047	0	0	1	0	0	0	0	1	0	0	0	0	0	0
DEFA3	ENSG00000239839	0	0	1	0	0	0	0	1	0	0	0	0	0	0
DLG2	ENSG00000150672	0	0	0	0	0	0	0	0	1	0	1	0	0	0
DMD	ENSG00000198947	0	0	0	0	0	0	0	1	0	1	0	0	0	0
DNAH2	ENSG00000183914	0	0	0	0	0	0	1	1	0	0	0	0	0	0
DNAH7	ENSG00000118997	0	0	1	0	0	0	1	0	0	0	0	0	0	0
DNAH9	ENSG00000007174	0	0	0	0	0	0	0	1	0	1	0	0	0	0
DOCK11	ENSG00000147251	0	0	0	0	0	0	0	0	1	0	1	0	0	0
DUSP28	ENSG00000188542	0	0	0	0	1	0	0	0	0	0	0	0	1	0
EFEMP2	ENSG00000172638	1	0	0	0	1	0	0	0	0	0	0	0	0	0
EIF4G2	ENSG00000110321	0	0	0	0	0	0	0	0	1	0	0	0	1	0
ERH	ENSG00000100632	0	1	0	1	0	0	0	0	0	0	0	0	0	0
EXOSC6	ENSG00000223496	0	0	0	0	0	0	0	1	0	0	0	1	0	0
FAAP100	ENSG00000185504	0	0	0	0	0	0	0	1	0	1	0	0	0	0
FAM135B	ENSG00000147724	0	0	0	0	0	0	0	0	0	0	1	1	0	0
FAM234A	ENSG00000167930	0	0	0	0	0	0	0	0	0	0	0	1	0	1
FAM234B	ENSG00000084444	0	0	0	0	0	0	0	0	1	0	1	0	0	0
FBN2	ENSG00000138829	0	0	0	0	0	0	1	0	0	0	0	1	0	0
FDX1L	ENSG00000267673	0	0	1	0	0	0	0	1	0	0	0	0	0	0
FEM1A	ENSG00000141965	0	1	0	0	1	0	0	0	0	0	0	0	0	0
FLT3	ENSG00000122025	1	0	0	0	0	1	0	0	0	0	0	0	0	0
FRAT2	ENSG00000181274	0	0	0	0	1	0	0	0	0	1	0	0	0	0
GATA3	ENSG00000107485	1	0	0	0	0	0	0	0	0	0	0	1	0	0
GDF11	ENSG00000135414	0	1	0	0	1	0	0	0	0	0	0	0	0	0
GLIS2	ENSG00000274636	0	1	0	0	1	0	0	0	0	0	0	0	0	0
GNAQ	ENSG00000156052	0	1	0	0	1	0	0	0	0	0	0	0	0	0
H3F3B	ENSG00000132475	0	0	0	1	0	0	0	0	0	0	0	0	0	1
HCN1	ENSG00000164588	0	0	0	0	0	0	0	0	1	0	1	0	0	0
HCRT	ENSG00000161610	0	0	0	0	0	0	0	0	1	0	1	0	0	0
HDGF	ENSG00000143321	0	1	0	0	0	0	0	0	0	0	0	0	1	0
HDGFL1	ENSG00000112273	0	0	0	0	0	1	0	1	0	0	0	0	0	0
HSF2	ENSG00000025156	0	1	0	0	1	0	0	0	0	0	0	0	0	0
IFI16	ENSG00000163565	1	1	0	0	0	0	0	0	0	0	0	0	0	0
IL17D	ENSG00000172458	0	0	0	0	1	0	0	1	0	0	0	0	0	0
IL3	ENSG00000164399	0	0	0	1	0	1	0	0	0	0	0	0	0	0
KDM7A	ENSG00000006459	0	0	0	0	0	0	0	0	0	0	0	1	1	0
KEAP1	ENSG00000079999	0	0	0	0	0	0	0	1	0	1	0	0	0	0
KIAA1143	ENSG00000281665	0	0	0	1	0	1	0	0	0	0	0	0	0	0
LCE3B	ENSG00000187238	0	0	0	0	0	0	0	0	0	0	1	1	0	0
LMO1	ENSG00000166407	1	0	0	0	0	0	0	0	0	0	0	1	0	0
LOC105369243	ENSG00000261052	0	0	1	0	0	0	0	0	0	0	1	0	0	0
LRP1B	ENSG00000168702	0	0	1	0	0	0	0	1	0	0	0	0	0	0
LTC4S	ENSG00000283887	0	0	0	0	0	0	0	1	0	0	1	0	0	0
LVRN	ENSG00000172901	0	0	1	0	0	0	0	1	0	0	0	0	0	0
MAGEA9B	ENSG00000267978	0	0	1	0	0	0	0	0	0	0	0	0	0	1
MAJIN	ENSG00000168070	0	0	1	0	0	0	0	0	0	0	0	0	1	0
MBD5	ENSG00000204406	0	0	0	0	0	1	0	1	0	0	0	0	0	0
MCEMP1	ENSG00000183019	0	0	0	0	0	0	1	0	0	1	0	0	0	0
MDK	ENSG00000110492	0	0	1	0	0	0	0	0	0	0	0	0	0	1
MFSD14B	ENSG00000148110	0	0	0	0	0	0	0	0	1	0	0	0	1	0
MIA2	ENSG00000258941	0	0	0	0	1	0	0	0	0	1	0	0	0	0
MIF	ENSG00000276701	0	1	0	1	0	0	0	0	0	0	0	0	0	0
MKI67	ENSG00000148773	0	0	0	0	0	0	0	1	0	0	1	0	0	0
MOB1A	ENSG00000114978	0	0	0	1	1	0	0	0	0	0	0	0	0	0
MRM3	ENSG00000171861	0	0	0	0	0	0	1	0	0	0	0	1	0	0
MT3	ENSG00000087250	0	0	0	0	0	0	0	0	1	0	0	0	1	0
MTG2	ENSG00000101181	0	0	0	0	0	0	0	1	0	0	0	0	1	0
MTOR	ENSG00000198793	0	0	0	0	0	0	0	0	1	0	0	1	0	0
MYH7B	ENSG00000078814	0	0	0	0	0	0	0	0	1	0	1	0	0	0
MYL12B	ENSG00000118680	0	1	0	0	1	0	0	0	0	0	0	0	0	0
NAV3	ENSG00000067798	0	0	0	0	0	0	1	0	0	0	0	1	0	0
NAXD	ENSG00000213995	0	0	0	0	0	0	1	0	0	0	0	0	0	1
NBEA	ENSG00000172915	0	0	0	0	0	0	0	1	1	0	0	0	0	0
NDST2	ENSG00000272916	0	0	1	0	0	0	0	0	0	0	1	0	0	0
NECTIN3	ENSG00000177707	0	0	1	0	0	0	0	0	0	0	0	0	1	0
NELFA	ENSG00000185049	0	0	0	0	0	0	1	0	0	0	0	0	1	0
NELFB	ENSG00000188986	0	0	0	0	0	0	1	0	1	0	0	0	0	0
NELFE	ENSG00000233801	0	0	0	1	0	0	0	0	0	0	0	0	1	0
NKX2-8	ENSG00000136327	0	0	0	0	0	0	0	0	0	0	0	1	1	0
NME1-NME2	ENSG00000011052	0	0	0	0	0	0	1	0	0	1	0	0	0	0
NME5	ENSG00000112981	0	0	1	0	0	0	1	0	0	0	0	0	0	0
NMRK1	ENSG00000106733	0	0	1	0	0	0	0	0	0	0	0	0	1	0
NPAP1	ENSG00000185823	0	1	0	0	0	0	0	1	0	0	0	0	0	0
NPFF	ENSG00000139574	0	0	0	0	0	0	0	0	1	0	1	0	0	0
PAPPA2	ENSG00000116183	0	0	0	0	0	0	1	1	0	0	0	0	0	0
PATE1	ENSG00000171053	0	0	0	0	0	0	0	0	0	0	1	1	0	0
PDE12	ENSG00000174840	0	0	0	1	1	0	0	0	0	0	0	0	0	0
PIN1	ENSG00000127445	1	0	0	1	0	0	0	0	0	0	0	0	0	0
PKHD1L1	ENSG00000205038	0	0	0	0	0	0	1	0	0	0	1	0	0	0
POLR2J2	ENSG00000267645	0	1	0	1	0	0	0	0	0	0	0	0	0	0
POMC	ENSG00000115138	0	0	0	0	0	0	0	0	0	0	1	1	0	0
PRELID3B	ENSG00000101166	0	0	1	0	0	0	0	0	0	0	0	0	1	0
PRR20A	ENSG00000204919	0	0	1	0	0	0	0	0	0	0	0	0	1	0
PSMB3	ENSG00000277791	0	1	0	0	0	0	0	0	0	0	0	0	0	1
PTRH1	ENSG00000187024	0	0	0	0	0	0	0	0	0	0	0	0	1	1
RASSF10	ENSG00000189431	0	0	0	0	0	0	0	0	0	1	1	0	0	0
RFWD2	ENSG00000143207	1	0	0	0	1	0	0	0	0	0	0	0	0	0
RP1	ENSG00000104237	0	0	0	0	0	0	1	0	0	1	0	0	0	0
RPL12	ENSG00000197958	0	1	0	0	0	0	0	0	0	0	0	0	0	1
RPL38	ENSG00000172809	0	0	0	1	0	0	0	0	0	0	0	0	0	1
RPL41	ENSG00000229117	0	0	0	1	0	0	0	0	0	0	0	0	0	1
RPS17	ENSG00000278229	0	0	0	1	0	0	0	0	0	0	0	0	0	1
RPS25	ENSG00000280831	0	0	0	1	0	0	0	0	0	0	0	0	0	1
RYR3	ENSG00000198838	0	0	0	0	0	0	0	0	0	1	0	1	0	0
S100A1	ENSG00000160678	0	1	0	0	0	0	0	1	0	0	0	0	0	0
S100A3	ENSG00000188015	0	1	0	0	0	0	0	1	0	0	0	0	0	0
S100A5	ENSG00000196420	0	1	0	0	0	0	0	1	0	0	0	0	0	0
S100A6	ENSG00000197956	0	1	0	0	0	0	0	1	0	0	0	0	0	0
S100A7	ENSG00000143556	0	1	0	0	0	0	0	1	0	0	0	0	0	0
SARAF	ENSG00000133872	0	0	1	0	0	0	0	0	0	1	0	0	0	0
SCN11A	ENSG00000168356	0	1	0	0	0	0	0	0	1	0	0	0	0	0
SDF2L1	ENSG00000128228	0	0	1	0	0	0	0	0	0	0	0	0	0	1
SDHC	ENSG00000143252	0	0	0	1	1	0	0	0	0	0	0	0	0	0
SELENOI	ENSG00000138018	0	0	1	0	0	0	1	0	0	0	0	0	0	0
SHISA5	ENSG00000164054	1	0	0	0	1	0	0	0	0	0	0	0	0	0
SMNDC1	ENSG00000119953	0	0	1	0	0	0	0	0	0	0	0	0	1	0
SNAPC5	ENSG00000174446	0	0	1	0	0	0	1	0	0	0	0	0	0	0
SPG11	ENSG00000104133	0	0	0	0	0	0	1	1	0	0	0	0	0	0
SSX4	ENSG00000268009	0	0	0	0	0	0	1	0	0	1	0	0	0	0
STK26	ENSG00000134602	0	0	0	0	0	0	1	0	0	0	0	0	0	1
STK4	ENSG00000101109	1	1	0	0	0	0	0	0	0	0	0	0	0	0
SUB1	ENSG00000113387	0	0	0	0	0	1	0	0	0	0	0	1	0	0
SULT1A4	ENSG00000213648	0	0	1	0	0	0	0	0	0	0	1	0	0	0
SUMF1	ENSG00000144455	0	0	0	0	0	0	1	0	0	0	0	1	0	0
TADA3	ENSG00000171148	1	0	0	0	1	0	0	0	0	0	0	0	0	0
TBC1D3B	ENSG00000282750	0	0	0	0	0	0	0	0	1	0	1	0	0	0
TBC1D3C	ENSG00000278632	0	0	0	0	0	0	0	0	1	0	1	0	0	0
TECTA	ENSG00000109927	0	0	0	0	0	0	0	0	0	1	1	0	0	0
TELO2	ENSG00000100726	0	0	0	1	1	0	0	0	0	0	0	0	0	0
THSD7B	ENSG00000144229	0	0	0	0	0	0	0	1	0	0	0	1	0	0
TICAM2	ENSG00000243414	0	0	1	0	0	0	0	0	0	0	0	0	0	1
TIGD1	ENSG00000221944	0	0	0	0	0	0	0	1	1	0	0	0	0	0
TNFRSF10C	ENSG00000173535	1	0	0	0	1	0	0	0	0	0	0	0	0	0
TOPORS	ENSG00000197579	1	0	0	0	1	0	0	0	0	0	0	0	0	0
TRDMT1	ENSG00000107614	0	0	0	0	0	1	0	0	0	1	0	0	0	0
TRPM2	ENSG00000142185	0	0	0	0	0	0	0	1	1	0	0	0	0	0
TSPAN18	ENSG00000157570	0	0	0	0	0	0	1	0	1	0	0	0	0	0
TUSC2	ENSG00000114383	0	0	0	0	0	0	1	0	0	0	0	1	0	0
UBE2I	ENSG00000103275	1	0	0	1	0	0	0	0	0	0	0	0	0	0
UBE2K	ENSG00000078140	1	0	0	1	0	0	0	0	0	0	0	0	0	0
UBE2L3	ENSG00000185651	1	1	0	0	0	0	0	0	0	0	0	0	0	0
WASHC3	ENSG00000120860	0	0	1	0	0	0	0	0	0	0	0	0	1	0
ZBED8	ENSG00000221886	0	0	1	0	0	0	0	1	0	0	0	0	0	0
ZC3H11A	ENSG00000058673	0	0	0	1	1	0	0	0	0	0	0	0	0	0
ZFHX4	ENSG00000091656	0	0	0	0	0	0	0	0	0	0	1	0	1	0
ZNF536	ENSG00000198597	0	0	0	0	0	0	0	0	0	0	1	1	0	0
ZNF804A	ENSG00000170396	0	0	0	0	0	0	0	0	0	0	1	1	0	0
AADAT	ENSG00000109576	0	0	0	0	0	0	0	0	0	0	0	1	0	0
ABHD17B	ENSG00000107362	0	0	0	0	0	0	0	0	0	0	0	1	0	0
ACKR3	ENSG00000144476	0	0	0	0	0	0	0	0	0	0	0	1	0	0
ACP7	ENSG00000183760	0	0	0	0	0	0	0	0	0	1	0	0	0	0
ACTR3	ENSG00000115091	0	0	0	0	0	0	0	0	0	0	0	1	0	0
ACVR1C	ENSG00000123612	0	0	0	0	1	0	0	0	0	0	0	0	0	0
ADAM29	ENSG00000168594	0	0	0	0	0	0	0	0	1	0	0	0	0	0
ADAMTS7	ENSG00000136378	0	0	0	0	1	0	0	0	0	0	0	0	0	0
ADCY8	ENSG00000155897	0	0	0	0	0	0	1	0	0	0	0	0	0	0
ADGRA3	ENSG00000152990	0	0	0	0	0	0	0	0	0	0	0	0	0	1
ADGRF1	ENSG00000153292	0	0	0	0	0	0	0	0	0	1	0	0	0	0
ADGRF2	ENSG00000164393	0	0	0	0	0	0	0	0	0	0	0	0	0	1
ADRB1	ENSG00000043591	0	0	0	0	0	0	0	0	0	1	0	0	0	0
AFF2	ENSG00000155966	0	0	0	0	0	0	0	0	0	0	1	0	0	0
AK9	ENSG00000155085	0	0	0	0	0	0	0	0	0	0	0	0	0	1
AKAP6	ENSG00000151320	0	0	0	0	0	0	1	0	0	0	0	0	0	0
AKR1D1	ENSG00000122787	0	0	0	0	0	1	0	0	0	0	0	0	0	0
AKT2	ENSG00000105221	0	0	0	0	1	0	0	0	0	0	0	0	0	0
ALMS1	ENSG00000116127	0	0	0	0	0	0	0	0	1	0	0	0	0	0
AMH	ENSG00000104899	0	0	0	0	0	0	0	0	0	0	0	0	1	0
AMY1C	ENSG00000187733	0	0	0	0	0	0	0	0	0	1	0	0	0	0
ANK2	ENSG00000145362	0	0	0	0	0	0	0	0	0	1	0	0	0	0
ANXA8	ENSG00000265190	0	0	0	0	0	0	1	0	0	0	0	0	0	0
AP3S2	ENSG00000157823	0	0	0	0	0	0	1	0	0	0	0	0	0	0
APC	ENSG00000134982	0	0	1	0	0	0	0	0	0	0	0	0	0	0
AREL1	ENSG00000119682	0	0	1	0	0	0	0	0	0	0	0	0	0	0
ARFGEF1	ENSG00000066777	0	0	0	0	0	0	0	0	1	0	0	0	0	0
ARPC4	ENSG00000241553	0	0	0	0	0	0	0	0	0	0	0	1	0	0
ARPIN	ENSG00000242498	0	0	0	0	0	0	1	0	0	0	0	0	0	0
ARPP19	ENSG00000128989	0	0	0	0	0	0	0	0	0	0	0	0	1	0
ASB12	ENSG00000198881	0	0	0	0	0	0	0	1	0	0	0	0	0	0
ASH1L	ENSG00000116539	0	0	0	0	0	0	0	0	0	0	1	0	0	0
ASPDH	ENSG00000204653	0	0	0	0	0	0	0	0	0	0	1	0	0	0
ATP5H	ENSG00000167863	0	0	0	0	0	0	0	0	0	1	0	0	0	0
ATP8A2	ENSG00000132932	0	0	0	0	0	0	1	0	0	0	0	0	0	0
BBOF1	ENSG00000119636	0	0	1	0	0	0	0	0	0	0	0	0	0	0
BCL2	ENSG00000171791	1	0	0	0	0	0	0	0	0	0	0	0	0	0
BET1	ENSG00000105829	0	0	1	0	0	0	0	0	0	0	0	0	0	0
BEX2	ENSG00000133134	0	0	0	0	0	0	0	0	0	0	0	0	1	0
BICRAL	ENSG00000112624	0	0	0	0	0	0	0	0	0	0	1	0	0	0
BIRC6	ENSG00000115760	0	0	0	0	0	0	0	0	0	0	1	0	0	0
BLM	ENSG00000197299	0	0	0	0	0	0	0	0	1	0	0	0	0	0
BMP8A	ENSG00000183682	0	0	0	0	0	0	0	0	0	0	0	0	1	0
BMS1	ENSG00000165733	0	0	0	0	0	1	0	0	0	0	0	0	0	0
BORCS5	ENSG00000280689	0	0	0	0	0	0	1	0	0	0	0	0	0	0
BORCS6	ENSG00000196544	0	0	0	0	0	0	0	1	0	0	0	0	0	0
BORCS7	ENSG00000166275	0	0	1	0	0	0	0	0	0	0	0	0	0	0
BORCS8-MEF2B	ENSG00000064489	0	0	0	0	0	0	0	1	0	0	0	0	0	0
BPIFA1	ENSG00000198183	0	0	0	0	0	0	0	0	0	0	0	1	0	0
BRCA1	ENSG00000012048	0	0	0	0	0	0	0	0	1	0	0	0	0	0
BRINP1	ENSG00000078725	0	0	0	0	0	0	0	1	0	0	0	0	0	0
BRINP3	ENSG00000162670	0	0	0	0	0	0	0	0	0	0	0	1	0	0
BRWD3	ENSG00000165288	0	0	0	0	0	0	0	0	1	0	0	0	0	0
BTG2	ENSG00000159388	1	0	0	0	0	0	0	0	0	0	0	0	0	0
C12ORF49	ENSG00000111412	0	0	0	0	0	0	0	0	1	0	0	0	0	0
C12ORF76	ENSG00000174456	0	0	0	0	0	0	0	0	0	0	1	0	0	0
C14ORF132	ENSG00000227051	0	0	0	0	0	0	0	0	0	0	1	0	0	0
C16ORF72	ENSG00000182831	0	0	0	0	0	0	0	0	0	1	0	0	0	0
C17ORF62	ENSG00000178927	0	0	0	0	0	0	0	0	0	0	1	0	0	0
C19ORF24	ENSG00000228300	0	0	1	0	0	0	0	0	0	0	0	0	0	0
C1QBP	ENSG00000108561	0	0	0	0	0	0	0	0	0	0	0	0	0	1
CABP7	ENSG00000100314	0	1	0	0	0	0	0	0	0	0	0	0	0	0
CACNA1C	ENSG00000151067	0	0	0	0	0	0	1	0	0	0	0	0	0	0
CACNA2D1	ENSG00000153956	0	0	0	0	0	0	0	1	0	0	0	0	0	0
CALM2	ENSG00000198668	0	0	0	0	0	1	0	0	0	0	0	0	0	0
CALML3	ENSG00000178363	0	0	0	0	0	0	0	0	0	0	0	1	0	0
CBR4	ENSG00000145439	0	0	0	0	0	0	0	0	0	0	0	0	1	0
CCDC181	ENSG00000117477	0	0	0	0	0	0	0	0	0	1	0	0	0	0
CCDC185	ENSG00000178395	0	0	0	0	0	0	0	0	0	1	0	0	0	0
CCDC88A	ENSG00000115355	0	0	0	0	0	0	0	0	1	0	0	0	0	0
CCS	ENSG00000173992	0	0	0	0	0	0	1	0	0	0	0	0	0	0
CD82	ENSG00000085117	1	0	0	0	0	0	0	0	0	0	0	0	0	0
CDC42SE2	ENSG00000158985	0	0	0	0	0	0	0	0	0	0	0	0	0	1
CDH2	ENSG00000170558	0	0	0	0	0	1	0	0	0	0	0	0	0	0
CDIP1	ENSG00000274336	0	0	0	0	0	0	0	0	0	0	1	0	0	0
CDK12	ENSG00000167258	0	0	0	0	0	0	0	0	1	0	0	0	0	0
CDK5R1	ENSG00000176749	0	0	1	0	0	0	0	0	0	0	0	0	0	0
CDK9	ENSG00000136807	0	0	0	1	0	0	0	0	0	0	0	0	0	0
CDY1B	ENSG00000172352	0	0	0	0	0	0	0	0	0	0	0	0	1	0
CDY2B	ENSG00000129873	0	0	0	0	0	0	0	0	0	0	0	0	1	0
CEBPB	ENSG00000172216	0	0	0	1	0	0	0	0	0	0	0	0	0	0
CELF5	ENSG00000161082	0	0	0	0	0	0	0	0	0	0	0	0	1	0
CENPC	ENSG00000145241	0	0	0	0	0	0	0	0	0	0	0	0	1	0
CENPE	ENSG00000138778	0	0	0	0	0	0	0	0	1	0	0	0	0	0
CEP131	ENSG00000141577	0	0	0	0	0	0	0	0	1	0	0	0	0	0
CETN2	ENSG00000147400	0	0	0	0	0	0	0	0	0	0	1	0	0	0
CETN3	ENSG00000153140	0	0	0	0	0	0	0	0	0	0	0	0	0	1
CFAP36	ENSG00000163001	0	0	1	0	0	0	0	0	0	0	0	0	0	0
CFAP65	ENSG00000181378	0	0	0	0	0	0	0	0	1	0	0	0	0	0
CFAP70	ENSG00000156042	0	0	0	0	0	0	0	0	0	0	0	0	1	0
CFHR1	ENSG00000244414	0	0	0	0	0	0	0	0	0	1	0	0	0	0
CGB3	ENSG00000104827	0	0	1	0	0	0	0	0	0	0	0	0	0	0
CGB7	ENSG00000196337	0	0	0	0	0	0	0	0	0	1	0	0	0	0
CHD6	ENSG00000124177	0	0	0	0	0	0	0	0	1	0	0	0	0	0
CHD7	ENSG00000171316	0	0	0	0	0	0	0	0	1	0	0	0	0	0
CHIC1	ENSG00000204116	0	0	0	0	0	0	0	0	0	1	0	0	0	0
CHL1	ENSG00000134121	0	0	0	0	0	1	0	0	0	0	0	0	0	0
CHMP1A	ENSG00000131165	0	0	0	0	0	0	1	0	0	0	0	0	0	0
CHRM4	ENSG00000180720	0	0	0	0	0	0	1	0	0	0	0	0	0	0
CHRNA7	ENSG00000274542	0	0	0	0	0	0	0	0	0	0	0	0	1	0
CISD1	ENSG00000122873	0	0	0	0	0	0	0	1	0	0	0	0	0	0
CLDN8	ENSG00000156284	0	0	0	0	0	0	1	0	0	0	0	0	0	0
CLIC3	ENSG00000169583	0	0	0	0	0	0	0	0	0	1	0	0	0	0
CLN3	ENSG00000188603	0	0	0	0	0	0	0	0	0	0	0	1	0	0
CLPS	ENSG00000137392	0	0	0	0	0	0	1	0	0	0	0	0	0	0
CLUH	ENSG00000132361	0	0	0	0	0	0	0	0	0	0	0	0	0	1
CMTR1	ENSG00000137200	0	0	0	0	0	0	0	1	0	0	0	0	0	0
CNEP1R1	ENSG00000205423	0	0	0	0	0	1	0	0	0	0	0	0	0	0
CNOT1	ENSG00000125107	0	0	0	0	0	0	0	0	1	0	0	0	0	0
CNOT7	ENSG00000198791	0	0	0	0	0	0	0	0	1	0	0	0	0	0
COA6	ENSG00000168275	0	0	0	0	0	0	0	0	1	0	0	0	0	0
COA7	ENSG00000162377	0	0	0	0	0	0	0	0	0	0	1	0	0	0
COL26A1	ENSG00000160963	0	0	0	0	0	0	0	0	0	0	0	1	0	0
COL6A3	ENSG00000163359	0	0	0	0	0	0	0	0	0	1	0	0	0	0
COPRS	ENSG00000172301	0	0	1	0	0	0	0	0	0	0	0	0	0	0
COPS5	ENSG00000121022	0	0	0	0	0	1	0	0	0	0	0	0	0	0
COPS6	ENSG00000168090	1	0	0	0	0	0	0	0	0	0	0	0	0	0
COQ8A	ENSG00000163050	0	0	0	0	0	0	0	0	0	0	0	0	0	1
COX8A	ENSG00000176340	0	0	0	0	1	0	0	0	0	0	0	0	0	0
CPS1	ENSG00000021826	0	0	0	0	0	0	0	0	0	1	0	0	0	0
CREBBP	ENSG00000005339	0	0	0	0	0	0	0	0	0	0	0	1	0	0
CRYAA	ENSG00000160202	0	0	0	0	0	0	0	0	0	0	0	0	1	0
CRYAB	ENSG00000109846	0	0	0	0	0	1	0	0	0	0	0	0	0	0
CSHL1	ENSG00000204414	0	0	0	0	0	0	0	0	0	0	1	0	0	0
CSMD1	ENSG00000183117	0	0	0	0	0	0	0	0	0	1	0	0	0	0
CTAGE15	ENSG00000271079	0	0	0	0	0	0	0	0	0	0	1	0	0	0
CTCFL	ENSG00000124092	0	0	0	0	0	1	0	0	0	0	0	0	0	0
CTF1	ENSG00000150281	0	0	0	0	0	0	0	1	0	0	0	0	0	0
CXCL14	ENSG00000145824	0	0	0	0	0	0	0	0	0	1	0	0	0	0
DCAF4L2	ENSG00000176566	0	0	0	0	0	1	0	0	0	0	0	0	0	0
DCTN5	ENSG00000166847	0	0	0	0	0	0	0	0	0	0	0	1	0	0
DDB2	ENSG00000134574	0	0	0	0	0	1	0	0	0	0	0	0	0	0
DEXI	ENSG00000182108	0	0	0	0	0	0	0	1	0	0	0	0	0	0
DIAPH1	ENSG00000131504	0	0	0	0	0	0	0	0	0	0	0	0	0	1
DMXL2	ENSG00000104093	0	0	0	0	0	0	0	0	1	0	0	0	0	0
DNAH11	ENSG00000105877	0	0	0	0	0	0	0	0	0	1	0	0	0	0
DNAH3	ENSG00000158486	0	0	0	0	0	0	0	1	0	0	0	0	0	0
DNAJA2	ENSG00000069345	0	0	1	0	0	0	0	0	0	0	0	0	0	0
DNAL4	ENSG00000100246	0	0	0	0	0	0	0	0	0	0	0	1	0	0
DNASE1	ENSG00000213918	0	0	0	0	0	0	0	0	0	0	0	0	1	0
DNHD1	ENSG00000179532	0	0	0	0	0	0	1	0	0	0	0	0	0	0
DOK1	ENSG00000115325	0	0	0	0	1	0	0	0	0	0	0	0	0	0
DOPEY1	ENSG00000083097	0	0	0	0	0	0	0	0	1	0	0	0	0	0
DPH6	ENSG00000134146	0	0	0	0	0	0	0	0	0	0	0	0	0	1
DPP10	ENSG00000175497	0	0	0	0	0	0	0	0	0	1	0	0	0	0
DSCR8	ENSG00000198054	0	0	0	0	0	0	0	0	0	0	0	1	0	0
DSP	ENSG00000096696	0	0	0	0	0	0	0	0	0	1	0	0	0	0
DUSP18	ENSG00000167065	0	0	0	0	1	0	0	0	0	0	0	0	0	0
DUSP23	ENSG00000158716	0	0	0	0	1	0	0	0	0	0	0	0	0	0
DUT	ENSG00000128951	0	0	0	1	0	0	0	0	0	0	0	0	0	0
DYNC1H1	ENSG00000197102	0	0	0	0	0	0	0	0	1	0	0	0	0	0
DYNC2H1	ENSG00000187240	0	0	1	0	0	0	0	0	0	0	0	0	0	0
EFL1	ENSG00000140598	0	0	0	0	0	0	0	0	0	0	0	0	0	1
EFNA3	ENSG00000143590	0	0	0	0	0	0	0	0	0	0	0	1	0	0
EGFL6	ENSG00000198759	0	0	0	0	0	1	0	0	0	0	0	0	0	0
EGFR	ENSG00000146648	0	0	0	0	0	0	0	0	0	0	0	1	0	0
EIF1AY	ENSG00000198692	0	0	0	0	0	0	0	0	0	0	0	0	0	1
EIF1B	ENSG00000114784	0	0	0	0	0	0	0	0	0	0	0	0	1	0
EIF3C	ENSG00000184110	0	0	0	0	0	0	0	0	0	0	0	0	0	1
EIF5A2	ENSG00000163577	0	0	0	0	0	0	0	0	0	0	0	0	0	1
ELFN2	ENSG00000243902	0	0	0	0	0	0	1	0	0	0	0	0	0	0
ELMSAN1	ENSG00000156030	0	0	0	0	0	0	0	0	1	0	0	0	0	0
EMG1	ENSG00000126749	0	0	0	0	0	0	0	0	0	0	0	0	0	1
EMP2	ENSG00000213853	0	0	1	0	0	0	0	0	0	0	0	0	0	0
EP300	ENSG00000100393	0	0	0	0	0	0	0	0	0	0	1	0	0	0
EP400	ENSG00000183495	0	0	0	0	0	0	0	0	1	0	0	0	0	0
EPPIN	ENSG00000101448	0	0	0	0	0	0	0	0	0	0	1	0	0	0
ERBB4	ENSG00000178568	0	0	0	0	0	0	0	0	0	0	1	0	0	0
ERO1A	ENSG00000197930	0	0	1	0	0	0	0	0	0	0	0	0	0	0
ERO1B	ENSG00000086619	0	0	0	0	0	0	0	0	0	0	0	0	0	1
EXOSC3	ENSG00000107371	0	0	0	0	0	0	0	0	1	0	0	0	0	0
EXPH5	ENSG00000110723	0	0	0	0	0	0	0	1	0	0	0	0	0	0
EYS	ENSG00000188107	0	0	0	0	0	0	1	0	0	0	0	0	0	0
FAM206A	ENSG00000119328	0	0	0	0	0	1	0	0	0	0	0	0	0	0
FAM208A	ENSG00000163946	0	0	0	0	0	1	0	0	0	0	0	0	0	0
FAM30A	ENSG00000277059	0	0	0	0	0	0	0	0	0	0	1	0	0	0
FAM47C	ENSG00000198173	0	0	0	0	0	0	0	0	1	0	0	0	0	0
FAT2	ENSG00000086570	0	0	0	0	0	0	1	0	0	0	0	0	0	0
FBN3	ENSG00000142449	0	0	0	0	0	0	0	0	0	1	0	0	0	0
FCGBP	ENSG00000281123	0	0	0	0	0	0	0	1	0	0	0	0	0	0
FGF8	ENSG00000107831	0	0	0	0	0	0	0	0	1	0	0	0	0	0
FGFR3	ENSG00000068078	0	0	0	0	0	1	0	0	0	0	0	0	0	0
FHL2	ENSG00000115641	0	0	0	0	0	1	0	0	0	0	0	0	0	0
FIZ1	ENSG00000179943	0	0	0	0	0	0	0	0	0	0	0	1	0	0
FKBP1A	ENSG00000088832	0	0	0	0	0	0	0	0	0	0	0	1	0	0
FKBP1B	ENSG00000119782	0	0	0	0	0	0	0	0	0	0	0	0	0	1
FKBP4	ENSG00000004478	0	0	0	0	0	0	0	0	0	0	0	0	0	1
FKBP9P1	ENSG00000176826	0	0	0	0	0	0	0	1	0	0	0	0	0	0
FLG2	ENSG00000143520	0	0	0	0	0	0	0	0	0	0	1	0	0	0
FLT1	ENSG00000102755	0	0	0	0	0	0	0	0	1	0	0	0	0	0
FLT3LG	ENSG00000090554	1	0	0	0	0	0	0	0	0	0	0	0	0	0
FOXO3	ENSG00000118689	0	0	0	0	1	0	0	0	0	0	0	0	0	0
FOXO4	ENSG00000184481	0	0	0	0	1	0	0	0	0	0	0	0	0	0
FRMPD2	ENSG00000170324	0	0	0	0	0	1	0	0	0	0	0	0	0	0
GABRB3	ENSG00000166206	0	0	0	0	1	0	0	0	0	0	0	0	0	0
GALNT16	ENSG00000100626	0	0	1	0	0	0	0	0	0	0	0	0	0	0
GALNT18	ENSG00000110328	0	0	0	0	0	0	0	0	0	0	0	0	1	0
GALR3	ENSG00000128310	0	0	0	0	0	0	0	1	0	0	0	0	0	0
GAS6	ENSG00000183087	0	0	0	0	0	0	0	0	1	0	0	0	0	0
GATAD1	ENSG00000157259	1	0	0	0	0	0	0	0	0	0	0	0	0	0
GCSH	ENSG00000140905	0	0	0	0	0	0	0	0	0	1	0	0	0	0
GEMIN2	ENSG00000092208	1	0	0	0	0	0	0	0	0	0	0	0	0	0
GH1	ENSG00000259384	0	0	0	0	0	0	0	0	0	0	1	0	0	0
GJD3	ENSG00000183153	0	0	1	0	0	0	0	0	0	0	0	0	0	0
GK5	ENSG00000175066	0	0	0	0	0	1	0	0	0	0	0	0	0	0
GLRX5	ENSG00000182512	0	0	0	0	0	0	0	0	0	0	1	0	0	0
GNRH2	ENSG00000125787	0	0	0	0	0	0	1	0	0	0	0	0	0	0
GP9	ENSG00000169704	0	0	0	0	0	0	0	0	0	0	0	0	1	0
GPRC5D	ENSG00000111291	0	0	0	0	0	0	0	0	1	0	0	0	0	0
GPX2	ENSG00000176153	0	0	1	0	0	0	0	0	0	0	0	0	0	0
GPX4	ENSG00000167468	0	0	0	0	0	0	0	0	0	0	0	0	1	0
GRIA4	ENSG00000152578	0	0	0	0	0	1	0	0	0	0	0	0	0	0
GRID2	ENSG00000152208	0	0	0	0	0	0	0	0	1	0	0	0	0	0
GRIK3	ENSG00000163873	0	0	0	0	0	0	0	0	0	0	1	0	0	0
GRIN2A	ENSG00000183454	0	0	0	0	0	0	0	0	0	0	1	0	0	0
GRIN2B	ENSG00000273079	0	0	0	0	0	0	0	1	0	0	0	0	0	0
GRIP1	ENSG00000155974	0	0	0	0	0	1	0	0	0	0	0	0	0	0
GRM1	ENSG00000152822	0	0	0	0	0	0	0	0	0	1	0	0	0	0
GSTT2	ENSG00000277897	0	0	0	0	0	0	0	0	0	0	0	1	0	0
GSTT2B	ENSG00000278695	0	0	0	0	0	0	0	0	0	0	0	1	0	0
GSTZ1	ENSG00000100577	0	0	0	0	0	0	0	0	0	0	1	0	0	0
HCN4	ENSG00000138622	0	0	0	0	0	1	0	0	0	0	0	0	0	0
HDAC9	ENSG00000048052	0	0	0	0	0	1	0	0	0	0	0	0	0	0
HDGFRP3	ENSG00000166503	0	0	0	0	0	0	0	1	0	0	0	0	0	0
HECTD4	ENSG00000173064	0	0	0	0	0	0	0	0	0	1	0	0	0	0
HEMK1	ENSG00000114735	0	0	0	0	0	0	0	0	0	0	0	1	0	0
HERC2	ENSG00000277278	0	0	0	0	0	0	0	0	0	0	1	0	0	0
HGH1	ENSG00000235173	0	0	0	0	0	0	0	0	0	0	0	0	0	1
HID1	ENSG00000167861	0	0	1	0	0	0	0	0	0	0	0	0	0	0
HIST1H2AG	ENSG00000196787	0	0	0	0	0	0	0	0	0	0	0	0	0	1
HIST1H2AK	ENSG00000275221	0	0	0	0	0	0	0	0	0	0	0	0	0	1
HIST1H2BC	ENSG00000180596	0	0	0	0	0	0	0	0	0	0	0	0	0	1
HIST1H2BE	ENSG00000274290	0	0	0	0	0	0	0	0	0	0	0	0	0	1
HIST1H3A	ENSG00000275714	0	0	0	1	0	0	0	0	0	0	0	0	0	0
HIST1H4A	ENSG00000278637	0	0	0	0	0	0	0	0	0	0	0	0	0	1
HIST1H4F	ENSG00000274618	0	0	0	0	0	0	0	0	0	0	0	0	0	1
HIST1H4I	ENSG00000276180	0	0	0	0	0	0	0	0	0	0	0	0	0	1
HIST1H4K	ENSG00000273542	0	0	0	0	0	0	0	0	0	0	0	0	0	1
HIST1H4L	ENSG00000275126	0	0	0	0	0	0	0	0	0	0	0	0	0	1
HIST2H2AA3	ENSG00000203812	0	0	0	0	0	0	0	0	0	0	0	0	0	1
HIST2H2AA4	ENSG00000272196	0	0	0	0	0	0	0	0	0	0	1	0	0	0
HIST2H3C	ENSG00000203811	0	0	0	1	0	0	0	0	0	0	0	0	0	0
HIST2H4A	ENSG00000270882	0	0	0	0	0	0	0	0	0	0	0	0	0	1
HIST2H4B	ENSG00000270276	0	0	0	0	0	0	0	0	1	0	0	0	0	0
HIST3H2A	ENSG00000181218	0	0	0	0	0	0	0	0	0	0	0	0	0	1
HLA-F-AS1	ENSG00000230545	0	0	0	0	0	0	0	0	0	0	0	0	0	1
HOXA13	ENSG00000106031	0	0	0	0	0	0	0	0	0	0	0	1	0	0
HOXD1	ENSG00000128645	0	0	1	0	0	0	0	0	0	0	0	0	0	0
HSD11B1L	ENSG00000167733	0	0	0	0	0	0	0	0	1	0	0	0	0	0
HSD3B7	ENSG00000099377	0	0	0	0	0	0	0	1	0	0	0	0	0	0
HSF4	ENSG00000102878	0	0	0	0	1	0	0	0	0	0	0	0	0	0
HSPA1A	ENSG00000237724	1	0	0	0	0	0	0	0	0	0	0	0	0	0
HSPB1	ENSG00000106211	0	0	0	0	0	0	0	0	0	0	0	1	0	0
HYPK	ENSG00000242028	0	0	0	0	0	0	0	0	1	0	0	0	0	0
IDH1	ENSG00000138413	0	0	0	0	0	1	0	0	0	0	0	0	0	0
IDS	ENSG00000010404	0	0	1	0	0	0	0	0	0	0	0	0	0	0
IFNA1	ENSG00000197919	0	0	0	0	0	0	0	0	1	0	0	0	0	0
IFT122	ENSG00000163913	0	0	0	0	1	0	0	0	0	0	0	0	0	0
IGIP	ENSG00000182700	0	0	0	0	0	0	0	1	0	0	0	0	0	0
IL18	ENSG00000150782	0	0	0	0	0	0	0	1	0	0	0	0	0	0
INPP5D	ENSG00000281614	0	0	0	0	0	0	0	0	0	1	0	0	0	0
INSRR	ENSG00000027644	0	0	0	0	0	0	0	0	1	0	0	0	0	0
INTS6L	ENSG00000165359	0	0	0	0	0	0	0	0	1	0	0	0	0	0
IRS2	ENSG00000185950	0	0	0	0	1	0	0	0	0	0	0	0	0	0
IRS4	ENSG00000133124	0	0	0	0	0	0	0	0	1	0	0	0	0	0
ISCA2	ENSG00000165898	0	0	1	0	0	0	0	0	0	0	0	0	0	0
ITIH6	ENSG00000102313	0	0	0	0	0	0	0	0	1	0	0	0	0	0
ITPR2	ENSG00000123104	0	0	0	0	0	0	0	0	1	0	0	0	0	0
JCHAIN	ENSG00000132465	0	0	1	0	0	0	0	0	0	0	0	0	0	0
JMJD4	ENSG00000081692	0	0	0	0	0	0	0	0	0	0	0	1	0	0
KCTD5	ENSG00000167977	0	0	0	0	0	0	0	0	1	0	0	0	0	0
KIAA0319	ENSG00000137261	0	0	0	0	0	0	0	0	1	0	0	0	0	0
KMT2A	ENSG00000118058	0	0	0	0	0	0	0	0	0	0	0	0	0	1
KMT2E	ENSG00000005483	0	0	0	0	0	0	0	0	1	0	0	0	0	0
KMT5C	ENSG00000133247	0	0	0	0	0	0	0	0	0	1	0	0	0	0
KRAS	ENSG00000133703	0	0	0	0	0	0	1	0	0	0	0	0	0	0
LAMA1	ENSG00000101680	0	0	0	0	0	0	0	0	0	0	1	0	0	0
LARGE2	ENSG00000165905	0	0	0	0	0	0	0	0	1	0	0	0	0	0
LARP1	ENSG00000155506	0	0	0	0	0	1	0	0	0	0	0	0	0	0
LDHA	ENSG00000134333	0	0	0	0	0	0	1	0	0	0	0	0	0	0
LIF	ENSG00000128342	0	0	0	0	0	1	0	0	0	0	0	0	0	0
LINC02076	ENSG00000284456	0	0	1	0	0	0	0	0	0	0	0	0	0	0
LOC102724229	ENSG00000105808	0	0	0	0	0	0	0	0	0	0	0	0	0	1
LOC107984071	ENSG00000281994	0	0	0	0	0	0	0	0	1	0	0	0	0	0
LOC399886	ENSG00000255267	0	0	0	0	0	0	0	0	0	0	0	0	1	0
LOC728026	ENSG00000187514	0	0	0	1	0	0	0	0	0	0	0	0	0	0
LOR	ENSG00000203782	0	0	0	0	0	0	0	0	0	0	0	0	1	0
LRP1	ENSG00000123384	0	0	0	0	0	0	0	0	0	0	0	1	0	0
LRP2	ENSG00000081479	0	0	1	0	0	0	0	0	0	0	0	0	0	0
LRRC7	ENSG00000033122	0	0	0	0	0	0	0	0	0	1	0	0	0	0
LRRC75A-AS1	ENSG00000175061	0	0	0	0	0	0	0	0	0	0	0	0	0	1
LRRK2	ENSG00000188906	0	0	0	0	0	0	0	0	0	0	0	1	0	0
LSM6	ENSG00000164167	0	0	0	1	0	0	0	0	0	0	0	0	0	0
LST1	ENSG00000235915	0	0	0	0	0	0	0	0	0	0	0	0	0	1
LTK	ENSG00000062524	0	1	0	0	0	0	0	0	0	0	0	0	0	0
LY6G5B	ENSG00000244672	0	0	0	0	0	0	0	0	0	0	1	0	0	0
LY75	ENSG00000054219	0	0	0	0	0	0	0	0	0	0	1	0	0	0
LYNX1	ENSG00000284505	0	0	0	0	0	0	0	1	0	0	0	0	0	0
LYRM1	ENSG00000102897	0	0	0	0	0	0	0	0	0	0	1	0	0	0
LYRM9	ENSG00000232859	0	0	0	0	0	0	0	1	0	0	0	0	0	0
MAMSTR	ENSG00000176909	0	0	0	0	0	0	1	0	0	0	0	0	0	0
MAN1C1	ENSG00000117643	0	0	0	0	0	0	0	1	0	0	0	0	0	0
MAP2K4	ENSG00000065559	1	0	0	0	0	0	0	0	0	0	0	0	0	0
MAPT	ENSG00000277956	0	0	0	0	0	0	0	0	0	1	0	0	0	0
MATN3	ENSG00000132031	0	0	0	0	0	1	0	0	0	0	0	0	0	0
MATR3	ENSG00000280987	0	0	0	0	0	0	0	0	0	0	0	0	1	0
MCRIP2	ENSG00000172366	0	0	0	0	0	0	0	1	0	0	0	0	0	0
MED1	ENSG00000125686	0	0	0	0	0	0	0	0	0	0	0	1	0	0
MED12	ENSG00000184634	0	0	0	0	0	0	0	0	0	1	0	0	0	0
MED17	ENSG00000042429	1	0	0	0	0	0	0	0	0	0	0	0	0	0
MED6	ENSG00000133997	0	0	0	0	0	0	0	0	0	0	0	0	0	1
MINDY1	ENSG00000143409	0	0	0	0	0	0	0	1	0	0	0	0	0	0
MKL2	ENSG00000186260	0	0	0	0	0	1	0	0	0	0	0	0	0	0
MLLT11	ENSG00000213190	0	0	0	0	0	0	0	0	0	0	0	0	1	0
MMP24	ENSG00000125966	0	0	0	0	0	0	0	0	0	1	0	0	0	0
MPDU1	ENSG00000129255	0	0	0	0	0	0	0	0	0	0	1	0	0	0
MPV17	ENSG00000115204	0	0	0	0	0	0	0	0	0	0	0	0	0	1
MRAS	ENSG00000158186	0	0	0	0	1	0	0	0	0	0	0	0	0	0
MRGBP	ENSG00000101189	0	0	0	0	0	0	0	0	0	0	0	0	0	1
MROH7	ENSG00000184313	0	0	0	0	0	0	1	0	0	0	0	0	0	0
MRPL33	ENSG00000243147	0	0	0	0	0	0	0	0	0	0	0	0	1	0
MRPL36	ENSG00000171421	0	0	0	0	0	0	0	1	0	0	0	0	0	0
MSH5	ENSG00000237333	0	0	0	0	0	0	1	0	0	0	0	0	0	0
MSRA	ENSG00000175806	0	0	0	0	0	0	0	0	1	0	0	0	0	0
MSTN	ENSG00000138379	0	0	0	0	1	0	0	0	0	0	0	0	0	0
MSX1	ENSG00000163132	0	1	0	0	0	0	0	0	0	0	0	0	0	0
MTCL1	ENSG00000168502	0	0	1	0	0	0	0	0	0	0	0	0	0	0
MTHFS	ENSG00000136371	0	0	0	0	0	0	0	0	0	1	0	0	0	0
MUC13	ENSG00000173702	0	0	0	0	0	0	0	0	0	1	0	0	0	0
MUSTN1	ENSG00000272573	0	0	0	0	0	0	0	1	0	0	0	0	0	0
MXI1	ENSG00000119950	0	0	0	0	1	0	0	0	0	0	0	0	0	0
MYBPC1	ENSG00000196091	0	0	0	0	0	1	0	0	0	0	0	0	0	0
MYBPC3	ENSG00000134571	0	0	0	0	0	1	0	0	0	0	0	0	0	0
MYCBP	ENSG00000214114	0	0	0	0	1	0	0	0	0	0	0	0	0	0
MYCBP2	ENSG00000005810	0	0	0	0	0	0	0	0	1	0	0	0	0	0
MYH1	ENSG00000109061	0	0	0	0	0	0	0	0	0	0	1	0	0	0
MYH4	ENSG00000264424	0	0	0	0	0	0	0	0	0	0	1	0	0	0
MYH8	ENSG00000133020	0	0	0	0	0	0	0	0	1	0	0	0	0	0
MYL12A	ENSG00000101608	0	0	0	0	1	0	0	0	0	0	0	0	0	0
MYL2	ENSG00000111245	0	0	0	0	0	1	0	0	0	0	0	0	0	0
MYL9	ENSG00000101335	0	0	0	0	1	0	0	0	0	0	0	0	0	0
MYO16	ENSG00000282848	0	0	0	0	0	0	0	0	0	0	1	0	0	0
MYO18A	ENSG00000196535	0	0	0	0	0	1	0	0	0	0	0	0	0	0
MYO3A	ENSG00000095777	0	0	0	0	0	0	0	0	1	0	0	0	0	0
MYOM1	ENSG00000101605	0	0	0	0	0	1	0	0	0	0	0	0	0	0
MYPN	ENSG00000138347	0	0	0	0	0	0	0	0	0	0	0	1	0	0
MYPOP	ENSG00000176182	0	0	0	0	0	0	0	0	0	1	0	0	0	0
NADK2	ENSG00000152620	0	0	0	0	0	0	0	0	0	0	0	0	1	0
NALCN	ENSG00000102452	0	0	0	0	0	0	0	0	0	1	0	0	0	0
ND1	ENSG00000198888	0	0	0	0	0	1	0	0	0	0	0	0	0	0
ND3	ENSG00000198840	0	0	0	0	0	1	0	0	0	0	0	0	0	0
ND4	ENSG00000198886	0	0	0	0	0	1	0	0	0	0	0	0	0	0
ND5	ENSG00000198786	0	0	0	0	0	1	0	0	0	0	0	0	0	0
NEB	ENSG00000183091	0	0	0	0	0	1	0	0	0	0	0	0	0	0
NECTIN4	ENSG00000143217	0	0	0	0	0	0	0	0	0	0	0	0	1	0
NEDD8	ENSG00000129559	0	0	0	0	0	0	0	0	0	0	0	1	0	0
NELL2	ENSG00000184613	0	0	0	0	0	1	0	0	0	0	0	0	0	0
NENF	ENSG00000117691	0	0	0	0	0	0	0	0	0	0	1	0	0	0
NEURL1	ENSG00000107954	0	0	1	0	0	0	0	0	0	0	0	0	0	0
NF1	ENSG00000196712	0	0	0	0	0	0	1	0	0	0	0	0	0	0
NFE2L2	ENSG00000116044	0	0	0	0	0	0	0	0	0	1	0	0	0	0
NKX6-1	ENSG00000163623	0	0	0	0	0	0	0	0	0	0	0	1	0	0
NOS1	ENSG00000089250	0	0	0	0	0	0	0	1	0	0	0	0	0	0
NPM3	ENSG00000107833	1	0	0	0	0	0	0	0	0	0	0	0	0	0
NR1H3	ENSG00000025434	0	0	0	0	1	0	0	0	0	0	0	0	0	0
NR1I2	ENSG00000144852	0	0	0	0	1	0	0	0	0	0	0	0	0	0
NR5A1	ENSG00000136931	0	0	0	0	0	0	0	0	0	0	0	1	0	0
NRDC	ENSG00000078618	0	0	0	0	0	0	0	0	1	0	0	0	0	0
NRTN	ENSG00000171119	0	0	0	0	0	0	0	0	0	1	0	0	0	0
NSD2	ENSG00000109685	0	0	0	1	0	0	0	0	0	0	0	0	0	0
NUDT11	ENSG00000196368	0	0	0	0	0	0	0	0	0	0	0	1	0	0
NUP58	ENSG00000139496	0	0	0	0	0	0	0	0	0	0	0	0	1	0
OBSCN	ENSG00000154358	0	0	0	0	0	1	0	0	0	0	0	0	0	0
OGFOD3	ENSG00000181396	0	0	0	0	0	0	0	0	0	1	0	0	0	0
OLIG1	ENSG00000184221	0	0	0	0	0	0	1	0	0	0	0	0	0	0
OR10G4	ENSG00000254737	0	0	0	0	0	1	0	0	0	0	0	0	0	0
OR4F21	ENSG00000176269	0	0	0	0	0	0	0	0	0	0	0	1	0	0
OR4F29	ENSG00000278566	0	0	0	0	0	0	0	0	0	0	0	1	0	0
ORAI2	ENSG00000160991	0	0	0	1	0	0	0	0	0	0	0	0	0	0
P3H3	ENSG00000110811	0	0	0	0	0	0	0	0	0	0	0	1	0	0
PABPC3	ENSG00000151846	0	0	0	0	0	0	0	0	1	0	0	0	0	0
PAGR1	ENSG00000280789	0	0	0	0	0	0	0	0	0	0	0	0	1	0
PALM2-AKAP2	ENSG00000157654	0	0	0	0	0	0	0	0	1	0	0	0	0	0
PAMR1	ENSG00000149090	0	0	0	0	0	1	0	0	0	0	0	0	0	0
PAXBP1	ENSG00000263141	0	0	0	1	0	0	0	0	0	0	0	0	0	0
PBX3	ENSG00000167081	0	0	0	0	0	0	0	0	0	0	0	1	0	0
PCLAF	ENSG00000166803	0	0	0	0	0	0	0	0	0	0	0	0	1	0
PCMT1	ENSG00000120265	0	1	0	0	0	0	0	0	0	0	0	0	0	0
PCNT	ENSG00000160299	0	0	0	0	0	0	0	0	0	0	1	0	0	0
PCNX4	ENSG00000126773	0	0	0	0	0	0	1	0	0	0	0	0	0	0
PDE10A	ENSG00000112541	0	0	0	0	0	0	0	0	1	0	0	0	0	0
PDZRN4	ENSG00000165966	0	0	0	0	0	0	0	0	1	0	0	0	0	0
PECAM1	ENSG00000261371	0	0	0	0	0	0	0	0	0	0	0	0	0	1
PEX10	ENSG00000157911	0	0	0	0	0	0	0	0	0	0	0	0	1	0
PHF20	ENSG00000025293	0	0	0	0	0	1	0	0	0	0	0	0	0	0
PHF20L1	ENSG00000129292	0	0	0	0	0	1	0	0	0	0	0	0	0	0
PHPT1	ENSG00000054148	0	0	0	0	0	0	0	0	0	0	1	0	0	0
PI16	ENSG00000164530	0	0	0	0	1	0	0	0	0	0	0	0	0	0
PI4K2A	ENSG00000155252	0	0	0	0	1	0	0	0	0	0	0	0	0	0
PIAS1	ENSG00000033800	0	0	0	1	0	0	0	0	0	0	0	0	0	0
PIDD1	ENSG00000177595	0	0	0	0	0	0	0	0	1	0	0	0	0	0
PIK3R2	ENSG00000105647	0	0	0	0	1	0	0	0	0	0	0	0	0	0
PKD1L1	ENSG00000158683	0	0	0	0	0	0	0	0	1	0	0	0	0	0
PKP3	ENSG00000184363	0	1	0	0	0	0	0	0	0	0	0	0	0	0
PLA2G10	ENSG00000276870	0	0	0	0	0	0	0	0	0	0	0	1	0	0
PLA2G1B	ENSG00000170890	0	0	0	0	0	0	0	0	0	0	1	0	0	0
PLAA	ENSG00000137055	0	0	0	0	0	0	0	0	0	0	0	0	1	0
PLCB1	ENSG00000182621	0	0	0	0	0	0	0	0	1	0	0	0	0	0
PLGLB1	ENSG00000183281	0	0	0	0	0	0	0	0	0	1	0	0	0	0
PLK1	ENSG00000166851	0	0	0	0	0	1	0	0	0	0	0	0	0	0
POMK	ENSG00000185900	0	0	0	0	0	0	0	0	0	0	0	0	1	0
POMZP3	ENSG00000276464	0	0	0	0	0	0	1	0	0	0	0	0	0	0
PPM1A	ENSG00000100614	0	1	0	0	0	0	0	0	0	0	0	0	0	0
PPP1R13L	ENSG00000104881	1	0	0	0	0	0	0	0	0	0	0	0	0	0
PPP4R3A	ENSG00000100796	0	0	0	0	0	0	0	0	0	0	0	0	1	0
PRADC1	ENSG00000135617	0	0	0	0	0	0	0	0	0	0	0	0	1	0
PRAP1	ENSG00000165828	0	0	0	0	0	0	0	0	0	0	0	0	1	0
PRDM14	ENSG00000147596	0	0	0	0	0	0	0	0	1	0	0	0	0	0
PRDM15	ENSG00000141956	0	0	0	0	0	0	0	0	1	0	0	0	0	0
PRDM9	ENSG00000164256	0	0	0	0	0	0	0	0	1	0	0	0	0	0
PRELID2	ENSG00000186314	0	0	0	0	0	0	0	0	0	0	1	0	0	0
PRG4	ENSG00000116690	0	0	0	0	0	1	0	0	0	0	0	0	0	0
PRIM2	ENSG00000146143	0	0	0	0	0	0	0	0	0	0	0	0	1	0
PRKDC	ENSG00000253729	0	0	0	0	0	0	0	0	0	1	0	0	0	0
PRNP	ENSG00000171867	0	0	0	0	0	0	0	0	0	0	0	0	1	0
PROSER2	ENSG00000148426	0	0	0	0	0	0	0	0	1	0	0	0	0	0
PRPS1L1	ENSG00000229937	0	0	0	0	0	0	0	0	0	0	0	0	0	1
PRR15	ENSG00000176532	0	0	0	0	0	0	0	0	0	0	0	0	0	1
PSORS1C2	ENSG00000234605	0	0	0	0	0	0	0	0	0	0	1	0	0	0
PTCD1	ENSG00000106246	0	0	0	0	0	0	0	0	0	0	1	0	0	0
PTP4A3	ENSG00000275575	0	0	0	0	0	0	0	0	0	0	0	0	1	0
PTPN20	ENSG00000204179	0	0	0	0	0	0	0	0	0	0	0	0	0	1
PTPRB	ENSG00000127329	0	0	0	0	0	0	0	0	0	1	0	0	0	0
PTPRD	ENSG00000282932	0	0	0	0	0	0	0	1	0	0	0	0	0	0
PUDP	ENSG00000130021	0	0	0	0	0	0	0	0	0	0	0	0	1	0
PUF60	ENSG00000274081	0	0	0	0	0	1	0	0	0	0	0	0	0	0
PUM3	ENSG00000080608	0	0	0	0	0	0	0	0	0	0	0	0	0	1
PWWP2B	ENSG00000171813	0	0	0	0	0	0	0	1	0	0	0	0	0	0
QPRT	ENSG00000103485	0	0	0	0	0	0	0	0	0	0	1	0	0	0
RAB7A	ENSG00000075785	0	0	0	0	0	1	0	0	0	0	0	0	0	0
RABGEF1	ENSG00000284461	0	0	0	0	0	0	1	0	0	0	0	0	0	0
RACK1	ENSG00000204628	0	0	0	1	0	0	0	0	0	0	0	0	0	0
RAMP2	ENSG00000131477	0	0	0	0	0	0	0	0	0	1	0	0	0	0
RASD2	ENSG00000100302	0	1	0	0	0	0	0	0	0	0	0	0	0	0
RBX1	ENSG00000100387	0	0	0	0	0	1	0	0	0	0	0	0	0	0
RCHY1	ENSG00000163743	1	0	0	0	0	0	0	0	0	0	0	0	0	0
REST	ENSG00000084093	0	0	0	0	0	1	0	0	0	0	0	0	0	0
REXO1L1P	ENSG00000205176	0	0	0	0	0	0	0	0	0	0	0	0	1	0
REXO5	ENSG00000005189	0	0	0	0	0	0	1	0	0	0	0	0	0	0
RGPD5	ENSG00000015568	0	0	0	0	0	0	0	0	0	0	0	0	1	0
RGS5	ENSG00000232995	0	0	0	0	0	0	0	1	0	0	0	0	0	0
RHBDD3	ENSG00000100263	0	0	0	0	0	0	0	0	1	0	0	0	0	0
RHOD	ENSG00000173156	0	0	0	0	0	0	0	0	0	0	0	0	1	0
RIMS1	ENSG00000079841	0	0	0	0	0	0	0	1	0	0	0	0	0	0
RIMS2	ENSG00000176406	0	0	0	0	0	0	0	1	0	0	0	0	0	0
RIMS3	ENSG00000117016	0	0	0	0	0	0	1	0	0	0	0	0	0	0
RNF139	ENSG00000170881	1	0	0	0	0	0	0	0	0	0	0	0	0	0
RNF166	ENSG00000158717	0	0	0	0	0	0	1	0	0	0	0	0	0	0
RNF170	ENSG00000120925	0	0	0	0	0	0	0	0	0	0	0	1	0	0
RNF186	ENSG00000178828	0	0	0	0	0	0	0	0	0	0	0	0	1	0
RNF213	ENSG00000173821	0	0	0	0	0	0	0	0	0	0	1	0	0	0
RNFT1	ENSG00000189050	0	0	0	0	0	1	0	0	0	0	0	0	0	0
ROMO1	ENSG00000125995	0	0	0	0	0	0	0	0	0	0	1	0	0	0
RPL13	ENSG00000167526	0	0	0	1	0	0	0	0	0	0	0	0	0	0
RPL23	ENSG00000125691	0	0	0	0	0	0	0	0	0	0	0	0	0	1
RPL35A	ENSG00000182899	0	0	0	0	0	0	0	0	0	0	0	0	0	1
RPL39L	ENSG00000163923	0	0	0	0	0	0	0	0	0	0	0	0	0	1
RPS15	ENSG00000115268	0	0	0	0	0	0	0	0	0	0	0	0	0	1
RPS19	ENSG00000105372	0	0	0	0	0	0	0	0	0	0	0	0	0	1
RPS9	ENSG00000278270	0	0	0	0	0	0	0	0	0	0	0	0	0	1
RPUSD3	ENSG00000156990	0	0	0	0	0	1	0	0	0	0	0	0	0	0
RRP7A	ENSG00000189306	0	0	0	0	0	0	0	0	0	0	0	1	0	0
RSL24D1	ENSG00000137876	0	0	0	0	0	0	0	0	0	0	0	0	0	1
RTFDC1	ENSG00000022277	0	0	1	0	0	0	0	0	0	0	0	0	0	0
RTL8C	ENSG00000134590	0	0	0	0	0	0	0	1	0	0	0	0	0	0
RUBCNL	ENSG00000102445	0	0	0	0	0	0	0	1	0	0	0	0	0	0
RYBP	ENSG00000281766	0	0	0	0	0	0	0	0	0	0	0	0	0	1
RYR1	ENSG00000196218	0	0	0	0	0	0	1	0	0	0	0	0	0	0
S100A13	ENSG00000189171	0	0	0	0	0	0	0	1	0	0	0	0	0	0
S100A14	ENSG00000189334	0	0	0	0	0	0	0	1	0	0	0	0	0	0
S100A16	ENSG00000188643	0	1	0	0	0	0	0	0	0	0	0	0	0	0
S100A7A	ENSG00000184330	0	1	0	0	0	0	0	0	0	0	0	0	0	0
SACS	ENSG00000151835	0	0	0	0	0	0	0	0	0	1	0	0	0	0
SAMD9	ENSG00000205413	0	0	0	0	0	0	0	0	1	0	0	0	0	0
SARS2	ENSG00000283104	0	0	0	0	0	0	0	0	0	0	0	1	0	0
SC5D	ENSG00000109929	0	0	0	0	0	0	0	0	0	0	0	0	0	1
SCN1A	ENSG00000144285	0	0	0	0	0	0	0	0	0	1	0	0	0	0
SCN3A	ENSG00000153253	0	0	0	0	0	0	0	0	0	1	0	0	0	0
SCOC	ENSG00000153130	0	0	0	0	1	0	0	0	0	0	0	0	0	0
SCT	ENSG00000274473	0	0	0	0	0	0	0	0	0	0	1	0	0	0
SDHAF3	ENSG00000196636	0	0	0	0	0	0	0	0	0	0	0	0	1	0
SDHAF4	ENSG00000154079	0	0	0	0	0	0	1	0	0	0	0	0	0	0
SERHL	ENSG00000172250	0	0	0	0	0	0	0	0	0	0	0	0	1	0
SF3B6	ENSG00000115128	0	0	0	1	0	0	0	0	0	0	0	0	0	0
SFT2D3	ENSG00000173349	0	0	0	0	1	0	0	0	0	0	0	0	0	0
SGF29	ENSG00000176476	0	0	0	0	0	0	0	0	0	0	1	0	0	0
SGO2	ENSG00000163535	0	0	0	0	0	0	0	0	0	0	0	0	1	0
SH3BGRL3	ENSG00000142669	0	0	0	0	0	0	0	0	0	0	0	0	0	1
SHPK	ENSG00000197417	0	0	0	0	0	1	0	0	0	0	0	0	0	0
SI	ENSG00000090402	0	0	0	0	0	0	0	1	0	0	0	0	0	0
SIGLEC8	ENSG00000105366	0	0	0	0	1	0	0	0	0	0	0	0	0	0
SIRT1	ENSG00000096717	0	0	0	1	0	0	0	0	0	0	0	0	0	0
SIVA1	ENSG00000184990	0	0	0	0	0	0	0	1	0	0	0	0	0	0
SLC7A6	ENSG00000103064	0	0	0	0	0	0	0	1	0	0	0	0	0	0
SLF1	ENSG00000133302	0	0	0	0	0	0	0	0	1	0	0	0	0	0
SLITRK5	ENSG00000165300	0	0	0	0	0	1	0	0	0	0	0	0	0	0
SMC1B	ENSG00000077935	0	0	0	0	0	1	0	0	0	0	0	0	0	0
SMC2	ENSG00000136824	0	0	0	0	0	1	0	0	0	0	0	0	0	0
SMIM11A	ENSG00000273590	0	0	1	0	0	0	0	0	0	0	0	0	0	0
SMN2	ENSG00000277773	0	0	1	0	0	0	0	0	0	0	0	0	0	0
SNRPF	ENSG00000139343	0	0	0	1	0	0	0	0	0	0	0	0	0	0
SOCS1	ENSG00000185338	1	0	0	0	0	0	0	0	0	0	0	0	0	0
SOD1	ENSG00000142168	0	0	0	0	1	0	0	0	0	0	0	0	0	0
SOD2	ENSG00000112096	0	0	0	0	1	0	0	0	0	0	0	0	0	0
SOX8	ENSG00000005513	0	0	0	0	0	1	0	0	0	0	0	0	0	0
SPACA5	ENSG00000171489	0	0	1	0	0	0	0	0	0	0	0	0	0	0
SPATA31E1	ENSG00000177992	0	0	0	0	0	0	0	0	0	0	0	0	1	0
SPECC1L	ENSG00000100014	0	0	0	0	0	0	0	0	0	1	0	0	0	0
SPHKAP	ENSG00000153820	0	0	0	0	0	0	0	0	0	0	1	0	0	0
SPINK1	ENSG00000164266	0	0	1	0	0	0	0	0	0	0	0	0	0	0
SPOCK2	ENSG00000107742	0	0	1	0	0	0	0	0	0	0	0	0	0	0
SPTA1	ENSG00000163554	0	0	0	0	0	0	0	0	0	0	0	0	1	0
SRCAP	ENSG00000080603	0	0	0	0	1	0	0	0	0	0	0	0	0	0
SRP19	ENSG00000153037	0	0	0	0	0	0	0	0	0	1	0	0	0	0
SRPRA	ENSG00000182934	0	0	0	0	0	0	0	0	0	0	0	0	1	0
SSC4D	ENSG00000146700	0	0	0	0	0	0	1	0	0	0	0	0	0	0
SSPN	ENSG00000123096	0	0	0	0	0	0	0	0	0	0	1	0	0	0
ST14	ENSG00000149418	0	0	0	0	0	0	0	0	0	1	0	0	0	0
STOML1	ENSG00000067221	0	0	0	0	0	1	0	0	0	0	0	0	0	0
STON1	ENSG00000243244	0	0	0	0	0	0	0	0	0	0	0	0	1	0
SUN3	ENSG00000164744	0	0	0	0	0	0	0	0	0	0	0	0	1	0
SUSD6	ENSG00000100647	0	0	0	0	0	0	0	0	0	1	0	0	0	0
TAF9B	ENSG00000187325	0	0	0	0	1	0	0	0	0	0	0	0	0	0
TAMM41	ENSG00000279643	0	0	0	0	0	0	0	0	1	0	0	0	0	0
TBX22	ENSG00000277800	0	1	0	0	0	0	0	0	0	0	0	0	0	0
TCAF1	ENSG00000198420	0	0	0	0	0	0	1	0	0	0	0	0	0	0
TDGF1	ENSG00000241186	0	0	0	0	0	0	0	0	0	0	0	1	0	0
TDRP	ENSG00000180190	0	0	0	0	0	0	0	0	0	0	0	1	0	0
TEP1	ENSG00000129566	1	0	0	0	0	0	0	0	0	0	0	0	0	0
TEPSIN	ENSG00000167302	0	0	0	0	0	0	0	1	0	0	0	0	0	0
TESMIN	ENSG00000132749	0	0	1	0	0	0	0	0	0	0	0	0	0	0
TFAP2C	ENSG00000087510	0	0	0	1	0	0	0	0	0	0	0	0	0	0
TFF3	ENSG00000160180	0	0	1	0	0	0	0	0	0	0	0	0	0	0
TG	ENSG00000042832	0	0	0	0	0	0	1	0	0	0	0	0	0	0
TGFB1I1	ENSG00000140682	0	0	0	0	0	1	0	0	0	0	0	0	0	0
TIGAR	ENSG00000078237	0	0	0	0	0	0	0	1	0	0	0	0	0	0
TIGD4	ENSG00000169989	0	0	0	0	0	0	0	0	1	0	0	0	0	0
TLDC2	ENSG00000101342	0	0	0	0	0	0	0	0	0	0	1	0	0	0
TMED4	ENSG00000158604	0	0	0	0	0	0	1	0	0	0	0	0	0	0
TMED7	ENSG00000134970	0	0	1	0	0	0	0	0	0	0	0	0	0	0
TMEM138	ENSG00000149483	0	0	0	0	0	0	0	0	0	0	0	0	1	0
TMEM257	ENSG00000221870	0	0	0	0	0	0	0	0	0	1	0	0	0	0
TMEM259	ENSG00000182087	0	0	0	0	0	1	0	0	0	0	0	0	0	0
TMEM263	ENSG00000151135	0	0	0	0	0	0	0	0	1	0	0	0	0	0
TMEM267	ENSG00000151881	0	0	0	0	0	0	0	0	0	1	0	0	0	0
TMPRSS11A	ENSG00000187054	0	0	0	0	0	0	0	0	0	1	0	0	0	0
TMPRSS11B	ENSG00000185873	0	0	0	0	0	0	0	0	0	1	0	0	0	0
TMPRSS11F	ENSG00000198092	0	0	0	0	0	0	0	0	0	1	0	0	0	0
TNIK	ENSG00000154310	0	0	0	0	0	0	0	0	1	0	0	0	0	0
TNNI1	ENSG00000159173	0	0	0	0	0	1	0	0	0	0	0	0	0	0
TNNI2	ENSG00000130598	0	0	0	0	0	0	0	0	0	0	0	0	1	0
TNNI3K	ENSG00000116783	0	0	0	0	0	1	0	0	0	0	0	0	0	0
TOLLIP	ENSG00000078902	0	0	0	0	0	0	0	0	0	0	0	0	0	1
TOP1	ENSG00000198900	0	0	0	0	0	1	0	0	0	0	0	0	0	0
TOX	ENSG00000198846	0	0	0	0	0	1	0	0	0	0	0	0	0	0
TP53BP1	ENSG00000067369	0	0	0	0	0	0	0	0	1	0	0	0	0	0
TP53BP2	ENSG00000143514	0	0	0	0	1	0	0	0	0	0	0	0	0	0
TP63	ENSG00000073282	1	0	0	0	0	0	0	0	0	0	0	0	0	0
TPO	ENSG00000277603	0	0	0	0	0	0	0	0	0	0	1	0	0	0
TRAF2	ENSG00000127191	0	0	0	0	0	0	0	0	0	0	0	1	0	0
TRAPPC3	ENSG00000054116	0	0	0	0	0	0	0	1	0	0	0	0	0	0
TRIM16L	ENSG00000108448	0	0	1	0	0	0	0	0	0	0	0	0	0	0
TRIM63	ENSG00000158022	0	0	0	0	0	1	0	0	0	0	0	0	0	0
TRIM6-TRIM34	ENSG00000258588	0	0	0	0	1	0	0	0	0	0	0	0	0	0
TRMT61A	ENSG00000166166	0	0	0	0	0	0	0	0	0	0	0	0	0	1
TSPAN8	ENSG00000127324	0	0	0	0	0	0	0	0	0	1	0	0	0	0
TSPOAP1	ENSG00000005379	0	0	0	0	0	0	0	0	0	0	0	0	1	0
TTC36	ENSG00000172425	0	0	0	0	0	0	0	0	0	0	0	0	1	0
TUBB2A	ENSG00000137267	0	0	0	0	0	0	0	0	0	0	0	0	0	1
TXN	ENSG00000136810	0	0	0	1	0	0	0	0	0	0	0	0	0	0
TXNRD3NB	ENSG00000283374	0	0	0	0	0	0	0	1	0	0	0	0	0	0
TYMS	ENSG00000176890	1	0	0	0	0	0	0	0	0	0	0	0	0	0
UBE2G2	ENSG00000184787	0	0	0	0	0	0	0	0	0	0	0	0	0	1
UBE2S	ENSG00000108106	0	0	0	0	0	0	1	0	0	0	0	0	0	0
UBL5	ENSG00000198258	0	0	1	0	0	0	0	0	0	0	0	0	0	0
UBR4	ENSG00000127481	0	0	0	0	0	0	1	0	0	0	0	0	0	0
USP33	ENSG00000077254	0	0	0	0	1	0	0	0	0	0	0	0	0	0
UTF1	ENSG00000171794	0	0	0	0	0	0	0	0	0	0	0	1	0	0
UTP11	ENSG00000183520	0	0	0	0	0	0	0	0	0	0	0	0	0	1
VPS13C	ENSG00000129003	0	0	0	0	0	0	0	0	0	0	1	0	0	0
VPS9D1	ENSG00000075399	0	0	0	0	0	0	1	0	0	0	0	0	0	0
WDFY3	ENSG00000163625	0	0	0	0	0	0	0	0	0	0	1	0	0	0
WDR45B	ENSG00000141580	0	0	0	0	0	0	1	0	0	0	0	0	0	0
XKR6	ENSG00000171044	0	0	0	0	0	0	1	0	0	0	0	0	0	0
XKR8	ENSG00000158156	0	0	0	0	0	0	1	0	0	0	0	0	0	0
YWHAZ	ENSG00000164924	0	0	0	1	0	0	0	0	0	0	0	0	0	0
ZBBX	ENSG00000169064	0	0	0	0	0	0	1	0	0	0	0	0	0	0
ZBTB17	ENSG00000116809	0	0	0	0	0	1	0	0	0	0	0	0	0	0
ZC2HC1A	ENSG00000104427	0	0	0	0	0	0	0	0	0	1	0	0	0	0
ZCWPW2	ENSG00000283563	0	0	0	1	0	0	0	0	0	0	0	0	0	0
ZDHHC7	ENSG00000153786	0	0	0	0	0	0	0	0	0	0	1	0	0	0
ZFYVE21	ENSG00000100711	0	0	0	0	0	0	0	0	1	0	0	0	0	0
ZNF106	ENSG00000103994	0	0	0	0	0	0	0	1	0	0	0	0	0	0
ZNF148	ENSG00000163848	1	0	0	0	0	0	0	0	0	0	0	0	0	0
ZNF208	ENSG00000160321	0	0	0	0	0	0	0	0	0	0	1	0	0	0
ZNF271P	ENSG00000257267	0	0	1	0	0	0	0	0	0	0	0	0	0	0
ZNF451	ENSG00000112200	0	0	0	0	0	1	0	0	0	0	0	0	0	0
ZNRD1	ENSG00000236949	0	0	0	0	0	0	0	0	0	0	0	0	0	1
ZSCAN9	ENSG00000137185	0	0	1	0	0	0	0	0	0	0	0	0	0	0
11102	ENSG00000163684	0	0	0	0	0	0	0	0	0	0	0	0	0	0
MARCH1	ENSG00000145416	0	0	0	0	0	0	0	0	0	0	0	0	0	0
MARC1	ENSG00000186205	0	0	0	0	0	0	0	0	0	0	0	0	0	0
MARCH2	ENSG00000099785	0	0	0	0	0	0	0	0	0	0	0	0	0	0
MARC2	ENSG00000117791	0	0	0	0	0	0	0	0	0	0	0	0	0	0
MARCH3	ENSG00000173926	0	0	0	0	0	0	0	0	0	0	0	0	0	0
MARCH4	ENSG00000144583	0	0	0	0	0	0	0	0	0	0	0	0	0	0
MARCH5	ENSG00000198060	0	0	0	0	0	0	0	0	0	0	0	0	0	0
MARCH6	ENSG00000145495	0	0	0	0	0	0	0	0	0	0	0	0	0	0
MARCH7	ENSG00000136536	0	0	0	0	0	0	0	0	0	0	0	0	0	0
MARCH8	ENSG00000278545	0	0	0	0	0	0	0	0	0	0	0	0	0	0
MARCH9	ENSG00000139266	0	0	0	0	0	0	0	0	0	0	0	0	0	0
SEPT1	ENSG00000180096	0	0	0	0	0	0	0	0	0	0	0	0	0	0
SEPT2	ENSG00000168385	0	0	0	0	0	0	0	0	0	0	0	0	0	0
SEPT3	ENSG00000100167	0	0	0	0	0	0	0	0	0	0	0	0	0	0
SEPT4	ENSG00000108387	0	0	0	0	0	0	0	0	0	0	0	0	0	0
SEPT5	ENSG00000184702	0	0	0	0	0	0	0	0	0	0	0	0	0	0
SEPT6	ENSG00000125354	0	0	0	0	0	0	0	0	0	0	0	0	0	0
SEPT7	ENSG00000122545	0	0	0	0	0	0	0	0	0	0	0	0	0	0
SEPT9	ENSG00000282302	0	0	0	0	0	0	0	0	0	0	0	0	0	0
SEPT10	ENSG00000186522	0	0	0	0	0	0	0	0	0	0	0	0	0	0
SEPT11	ENSG00000138758	0	0	0	0	0	0	0	0	0	0	0	0	0	0
SEPT12	ENSG00000140623	0	0	0	0	0	0	0	0	0	0	0	0	0	0
DEC1	ENSG00000173077	0	0	0	0	0	0	0	0	0	0	0	0	0	0
A1BG	ENSG00000121410	0	0	0	0	0	0	0	0	0	0	0	0	0	0
A1CF	ENSG00000148584	0	0	0	0	0	0	0	0	0	0	0	0	0	0
A2M	ENSG00000175899	0	0	0	0	0	0	0	0	0	0	0	0	0	0
A2ML1	ENSG00000166535	0	0	0	0	0	0	0	0	0	0	0	0	0	0
A3GALT2	ENSG00000184389	0	0	0	0	0	0	0	0	0	0	0	0	0	0
A4GALT	ENSG00000128274	0	0	0	0	0	0	0	0	0	0	0	0	0	0
AAAS	ENSG00000094914	0	0	0	0	0	0	0	0	0	0	0	0	0	0
AACS	ENSG00000081760	0	0	0	0	0	0	0	0	0	0	0	0	0	0
AADAC	ENSG00000114771	0	0	0	0	0	0	0	0	0	0	0	0	0	0
AADACL2	ENSG00000261846	0	0	0	0	0	0	0	0	0	0	0	0	0	0
AADACL4	ENSG00000204518	0	0	0	0	0	0	0	0	0	0	0	0	0	0
AAGAB	ENSG00000103591	0	0	0	0	0	0	0	0	0	0	0	0	0	0
AAK1	ENSG00000115977	0	0	0	0	0	0	0	0	0	0	0	0	0	0
AAMDC	ENSG00000087884	0	0	0	0	0	0	0	0	0	0	0	0	0	0
AAMP	ENSG00000127837	0	0	0	0	0	0	0	0	0	0	0	0	0	0
AANAT	ENSG00000129673	0	0	0	0	0	0	0	0	0	0	0	0	0	0
AAR2	ENSG00000131043	0	0	0	0	0	0	0	0	0	0	0	0	0	0
AARS	ENSG00000090861	0	0	0	0	0	0	0	0	0	0	0	0	0	0
AARS2	ENSG00000124608	0	0	0	0	0	0	0	0	0	0	0	0	0	0
AARSD1	ENSG00000266967	0	0	0	0	0	0	0	0	0	0	0	0	0	0
AASDH	ENSG00000157426	0	0	0	0	0	0	0	0	0	0	0	0	0	0
AASDHPPT	ENSG00000149313	0	0	0	0	0	0	0	0	0	0	0	0	0	0
AASS	ENSG00000008311	0	0	0	0	0	0	0	0	0	0	0	0	0	0
AATF	ENSG00000276072	0	0	0	0	0	0	0	0	0	0	0	0	0	0
ABAT	ENSG00000183044	0	0	0	0	0	0	0	0	0	0	0	0	0	0
ABCA1	ENSG00000165029	0	0	0	0	0	0	0	0	0	0	0	0	0	0
ABCA10	ENSG00000154263	0	0	0	0	0	0	0	0	0	0	0	0	0	0
ABCA2	ENSG00000107331	0	0	0	0	0	0	0	0	0	0	0	0	0	0
ABCA3	ENSG00000167972	0	0	0	0	0	0	0	0	0	0	0	0	0	0
ABCA4	ENSG00000198691	0	0	0	0	0	0	0	0	0	0	0	0	0	0
ABCA5	ENSG00000154265	0	0	0	0	0	0	0	0	0	0	0	0	0	0
ABCA6	ENSG00000154262	0	0	0	0	0	0	0	0	0	0	0	0	0	0
ABCA7	ENSG00000064687	0	0	0	0	0	0	0	0	0	0	0	0	0	0
ABCA8	ENSG00000141338	0	0	0	0	0	0	0	0	0	0	0	0	0	0
ABCA9	ENSG00000154258	0	0	0	0	0	0	0	0	0	0	0	0	0	0
ABCB1	ENSG00000085563	0	0	0	0	0	0	0	0	0	0	0	0	0	0
ABCB10	ENSG00000135776	0	0	0	0	0	0	0	0	0	0	0	0	0	0
ABCB11	ENSG00000276582	0	0	0	0	0	0	0	0	0	0	0	0	0	0
ABCB4	ENSG00000005471	0	0	0	0	0	0	0	0	0	0	0	0	0	0
ABCB5	ENSG00000004846	0	0	0	0	0	0	0	0	0	0	0	0	0	0
ABCB6	ENSG00000115657	0	0	0	0	0	0	0	0	0	0	0	0	0	0
ABCB7	ENSG00000131269	0	0	0	0	0	0	0	0	0	0	0	0	0	0
ABCB8	ENSG00000197150	0	0	0	0	0	0	0	0	0	0	0	0	0	0
ABCB9	ENSG00000150967	0	0	0	0	0	0	0	0	0	0	0	0	0	0
ABCC1	ENSG00000278183	0	0	0	0	0	0	0	0	0	0	0	0	0	0
ABCC10	ENSG00000124574	0	0	0	0	0	0	0	0	0	0	0	0	0	0
ABCC11	ENSG00000121270	0	0	0	0	0	0	0	0	0	0	0	0	0	0
ABCC12	ENSG00000140798	0	0	0	0	0	0	0	0	0	0	0	0	0	0
ABCC2	ENSG00000023839	0	0	0	0	0	0	0	0	0	0	0	0	0	0
ABCC3	ENSG00000108846	0	0	0	0	0	0	0	0	0	0	0	0	0	0
ABCC4	ENSG00000125257	0	0	0	0	0	0	0	0	0	0	0	0	0	0
ABCC5	ENSG00000114770	0	0	0	0	0	0	0	0	0	0	0	0	0	0
ABCC6	ENSG00000275331	0	0	0	0	0	0	0	0	0	0	0	0	0	0
ABCC8	ENSG00000006071	0	0	0	0	0	0	0	0	0	0	0	0	0	0
ABCC9	ENSG00000069431	0	0	0	0	0	0	0	0	0	0	0	0	0	0
ABCD1	ENSG00000101986	0	0	0	0	0	0	0	0	0	0	0	0	0	0
ABCD2	ENSG00000173208	0	0	0	0	0	0	0	0	0	0	0	0	0	0
ABCD3	ENSG00000117528	0	0	0	0	0	0	0	0	0	0	0	0	0	0
ABCD4	ENSG00000119688	0	0	0	0	0	0	0	0	0	0	0	0	0	0
ABCE1	ENSG00000164163	0	0	0	0	0	0	0	0	0	0	0	0	0	0
ABCF1	ENSG00000236342	0	0	0	0	0	0	0	0	0	0	0	0	0	0
ABCF2	ENSG00000033050	0	0	0	0	0	0	0	0	0	0	0	0	0	0
ABCF3	ENSG00000161204	0	0	0	0	0	0	0	0	0	0	0	0	0	0
ABCG1	ENSG00000160179	0	0	0	0	0	0	0	0	0	0	0	0	0	0
ABCG2	ENSG00000118777	0	0	0	0	0	0	0	0	0	0	0	0	0	0
ABCG4	ENSG00000172350	0	0	0	0	0	0	0	0	0	0	0	0	0	0
ABCG5	ENSG00000138075	0	0	0	0	0	0	0	0	0	0	0	0	0	0
ABCG8	ENSG00000143921	0	0	0	0	0	0	0	0	0	0	0	0	0	0
ABHD1	ENSG00000143994	0	0	0	0	0	0	0	0	0	0	0	0	0	0
ABHD10	ENSG00000144827	0	0	0	0	0	0	0	0	0	0	0	0	0	0
ABHD11	ENSG00000106077	0	0	0	0	0	0	0	0	0	0	0	0	0	0
ABHD12	ENSG00000100997	0	0	0	0	0	0	0	0	0	0	0	0	0	0
ABHD12B	ENSG00000131969	0	0	0	0	0	0	0	0	0	0	0	0	0	0
ABHD13	ENSG00000139826	0	0	0	0	0	0	0	0	0	0	0	0	0	0
ABHD14A	ENSG00000248487	0	0	0	0	0	0	0	0	0	0	0	0	0	0
ABHD14B	ENSG00000114779	0	0	0	0	0	0	0	0	0	0	0	0	0	0
ABHD15	ENSG00000168792	0	0	0	0	0	0	0	0	0	0	0	0	0	0
ABHD16A	ENSG00000236063	0	0	0	0	0	0	0	0	0	0	0	0	0	0
ABHD16B	ENSG00000183260	0	0	0	0	0	0	0	0	0	0	0	0	0	0
ABHD17A	ENSG00000129968	0	0	0	0	0	0	0	0	0	0	0	0	0	0
ABHD2	ENSG00000140526	0	0	0	0	0	0	0	0	0	0	0	0	0	0
ABHD3	ENSG00000158201	0	0	0	0	0	0	0	0	0	0	0	0	0	0
ABHD4	ENSG00000100439	0	0	0	0	0	0	0	0	0	0	0	0	0	0
ABHD5	ENSG00000011198	0	0	0	0	0	0	0	0	0	0	0	0	0	0
ABHD6	ENSG00000163686	0	0	0	0	0	0	0	0	0	0	0	0	0	0
ABHD8	ENSG00000127220	0	0	0	0	0	0	0	0	0	0	0	0	0	0
ABI1	ENSG00000136754	0	0	0	0	0	0	0	0	0	0	0	0	0	0
ABI2	ENSG00000138443	0	0	0	0	0	0	0	0	0	0	0	0	0	0
ABI3	ENSG00000108798	0	0	0	0	0	0	0	0	0	0	0	0	0	0
ABI3BP	ENSG00000154175	0	0	0	0	0	0	0	0	0	0	0	0	0	0
ABL1	ENSG00000097007	0	0	0	0	0	0	0	0	0	0	0	0	0	0
ABL2	ENSG00000143322	0	0	0	0	0	0	0	0	0	0	0	0	0	0
ABLIM1	ENSG00000099204	0	0	0	0	0	0	0	0	0	0	0	0	0	0
ABLIM2	ENSG00000163995	0	0	0	0	0	0	0	0	0	0	0	0	0	0
ABLIM3	ENSG00000173210	0	0	0	0	0	0	0	0	0	0	0	0	0	0
ABO	ENSG00000281879	0	0	0	0	0	0	0	0	0	0	0	0	0	0
ABR	ENSG00000278741	0	0	0	0	0	0	0	0	0	0	0	0	0	0
ABRA	ENSG00000174429	0	0	0	0	0	0	0	0	0	0	0	0	0	0
ABT1	ENSG00000146109	0	0	0	0	0	0	0	0	0	0	0	0	0	0
ABTB1	ENSG00000114626	0	0	0	0	0	0	0	0	0	0	0	0	0	0
ABTB2	ENSG00000166016	0	0	0	0	0	0	0	0	0	0	0	0	0	0
ACAA1	ENSG00000060971	0	0	0	0	0	0	0	0	0	0	0	0	0	0
ACAA2	ENSG00000167315	0	0	0	0	0	0	0	0	0	0	0	0	0	0
ACACA	ENSG00000278540	0	0	0	0	0	0	0	0	0	0	0	0	0	0
ACACB	ENSG00000076555	0	0	0	0	0	0	0	0	0	0	0	0	0	0
ACAD10	ENSG00000111271	0	0	0	0	0	0	0	0	0	0	0	0	0	0
ACAD11	ENSG00000240303	0	0	0	0	0	0	0	0	0	0	0	0	0	0
ACAD8	ENSG00000151498	0	0	0	0	0	0	0	0	0	0	0	0	0	0
ACAD9	ENSG00000177646	0	0	0	0	0	0	0	0	0	0	0	0	0	0
ACADL	ENSG00000115361	0	0	0	0	0	0	0	0	0	0	0	0	0	0
ACADM	ENSG00000117054	0	0	0	0	0	0	0	0	0	0	0	0	0	0
ACADS	ENSG00000122971	0	0	0	0	0	0	0	0	0	0	0	0	0	0
ACADSB	ENSG00000196177	0	0	0	0	0	0	0	0	0	0	0	0	0	0
ACADVL	ENSG00000072778	0	0	0	0	0	0	0	0	0	0	0	0	0	0
ACAN	ENSG00000157766	0	0	0	0	0	0	0	0	0	0	0	0	0	0
ACAP1	ENSG00000072818	0	0	0	0	0	0	0	0	0	0	0	0	0	0
ACAP2	ENSG00000114331	0	0	0	0	0	0	0	0	0	0	0	0	0	0
ACAP3	ENSG00000131584	0	0	0	0	0	0	0	0	0	0	0	0	0	0
ACAT1	ENSG00000075239	0	0	0	0	0	0	0	0	0	0	0	0	0	0
ACAT2	ENSG00000120437	0	0	0	0	0	0	0	0	0	0	0	0	0	0
ACBD3	ENSG00000182827	0	0	0	0	0	0	0	0	0	0	0	0	0	0
ACBD4	ENSG00000181513	0	0	0	0	0	0	0	0	0	0	0	0	0	0
ACBD5	ENSG00000107897	0	0	0	0	0	0	0	0	0	0	0	0	0	0
ACBD6	ENSG00000230124	0	0	0	0	0	0	0	0	0	0	0	0	0	0
ACBD7	ENSG00000176244	0	0	0	0	0	0	0	0	0	0	0	0	0	0
ACCS	ENSG00000110455	0	0	0	0	0	0	0	0	0	0	0	0	0	0
ACCSL	ENSG00000205126	0	0	0	0	0	0	0	0	0	0	0	0	0	0
ACD	ENSG00000102977	0	0	0	0	0	0	0	0	0	0	0	0	0	0
ACE	ENSG00000159640	0	0	0	0	0	0	0	0	0	0	0	0	0	0
ACE2	ENSG00000130234	0	0	0	0	0	0	0	0	0	0	0	0	0	0
ACER1	ENSG00000167769	0	0	0	0	0	0	0	0	0	0	0	0	0	0
ACER3	ENSG00000078124	0	0	0	0	0	0	0	0	0	0	0	0	0	0
ACHE	ENSG00000087085	0	0	0	0	0	0	0	0	0	0	0	0	0	0
ACIN1	ENSG00000100813	0	0	0	0	0	0	0	0	0	0	0	0	0	0
ACKR1	ENSG00000213088	0	0	0	0	0	0	0	0	0	0	0	0	0	0
ACKR2	ENSG00000144648	0	0	0	0	0	0	0	0	0	0	0	0	0	0
ACKR4	ENSG00000129048	0	0	0	0	0	0	0	0	0	0	0	0	0	0
ACLY	ENSG00000131473	0	0	0	0	0	0	0	0	0	0	0	0	0	0
ACMSD	ENSG00000153086	0	0	0	0	0	0	0	0	0	0	0	0	0	0
ACO1	ENSG00000122729	0	0	0	0	0	0	0	0	0	0	0	0	0	0
ACO2	ENSG00000100412	0	0	0	0	0	0	0	0	0	0	0	0	0	0
ACOT11	ENSG00000162390	0	0	0	0	0	0	0	0	0	0	0	0	0	0
ACOT12	ENSG00000172497	0	0	0	0	0	0	0	0	0	0	0	0	0	0
ACOT13	ENSG00000112304	0	0	0	0	0	0	0	0	0	0	0	0	0	0
ACOT2	ENSG00000119673	0	0	0	0	0	0	0	0	0	0	0	0	0	0
ACOT4	ENSG00000177465	0	0	0	0	0	0	0	0	0	0	0	0	0	0
ACOT7	ENSG00000097021	0	0	0	0	0	0	0	0	0	0	0	0	0	0
ACOT8	ENSG00000101473	0	0	0	0	0	0	0	0	0	0	0	0	0	0
ACOX1	ENSG00000161533	0	0	0	0	0	0	0	0	0	0	0	0	0	0
ACOX2	ENSG00000168306	0	0	0	0	0	0	0	0	0	0	0	0	0	0
ACOX3	ENSG00000087008	0	0	0	0	0	0	0	0	0	0	0	0	0	0
ACOXL	ENSG00000153093	0	0	0	0	0	0	0	0	0	0	0	0	0	0
ACP1	ENSG00000143727	0	0	0	0	0	0	0	0	0	0	0	0	0	0
ACP2	ENSG00000134575	0	0	0	0	0	0	0	0	0	0	0	0	0	0
ACP5	ENSG00000102575	0	0	0	0	0	0	0	0	0	0	0	0	0	0
ACP6	ENSG00000162836	0	0	0	0	0	0	0	0	0	0	0	0	0	0
ACPP	ENSG00000014257	0	0	0	0	0	0	0	0	0	0	0	0	0	0
ACPT	ENSG00000142513	0	0	0	0	0	0	0	0	0	0	0	0	0	0
ACR	ENSG00000283539	0	0	0	0	0	0	0	0	0	0	0	0	0	0
ACRV1	ENSG00000134940	0	0	0	0	0	0	0	0	0	0	0	0	0	0
ACSBG1	ENSG00000103740	0	0	0	0	0	0	0	0	0	0	0	0	0	0
ACSBG2	ENSG00000130377	0	0	0	0	0	0	0	0	0	0	0	0	0	0
ACSF2	ENSG00000167107	0	0	0	0	0	0	0	0	0	0	0	0	0	0
ACSF3	ENSG00000176715	0	0	0	0	0	0	0	0	0	0	0	0	0	0
ACSL1	ENSG00000151726	0	0	0	0	0	0	0	0	0	0	0	0	0	0
ACSL3	ENSG00000123983	0	0	0	0	0	0	0	0	0	0	0	0	0	0
ACSL4	ENSG00000068366	0	0	0	0	0	0	0	0	0	0	0	0	0	0
ACSL5	ENSG00000197142	0	0	0	0	0	0	0	0	0	0	0	0	0	0
ACSL6	ENSG00000164398	0	0	0	0	0	0	0	0	0	0	0	0	0	0
ACSM1	ENSG00000166743	0	0	0	0	0	0	0	0	0	0	0	0	0	0
ACSM2A	ENSG00000183747	0	0	0	0	0	0	0	0	0	0	0	0	0	0
ACSM2B	ENSG00000066813	0	0	0	0	0	0	0	0	0	0	0	0	0	0
ACSM3	ENSG00000005187	0	0	0	0	0	0	0	0	0	0	0	0	0	0
ACSM5	ENSG00000183549	0	0	0	0	0	0	0	0	0	0	0	0	0	0
ACSM6	ENSG00000173124	0	0	0	0	0	0	0	0	0	0	0	0	0	0
ACSS1	ENSG00000154930	0	0	0	0	0	0	0	0	0	0	0	0	0	0
ACSS2	ENSG00000131069	0	0	0	0	0	0	0	0	0	0	0	0	0	0
ACSS3	ENSG00000111058	0	0	0	0	0	0	0	0	0	0	0	0	0	0
ACTA1	ENSG00000143632	0	0	0	0	0	0	0	0	0	0	0	0	0	0
ACTA2	ENSG00000107796	0	0	0	0	0	0	0	0	0	0	0	0	0	0
ACTB	ENSG00000075624	0	0	0	0	0	0	0	0	0	0	0	0	0	0
ACTC1	ENSG00000159251	0	0	0	0	0	0	0	0	0	0	0	0	0	0
ACTG1	ENSG00000184009	0	0	0	0	0	0	0	0	0	0	0	0	0	0
ACTG2	ENSG00000163017	0	0	0	0	0	0	0	0	0	0	0	0	0	0
ACTL10	ENSG00000182584	0	0	0	0	0	0	0	0	0	0	0	0	0	0
ACTL6A	ENSG00000136518	0	0	0	0	0	0	0	0	0	0	0	0	0	0
ACTL6B	ENSG00000077080	0	0	0	0	0	0	0	0	0	0	0	0	0	0
ACTL7A	ENSG00000187003	0	0	0	0	0	0	0	0	0	0	0	0	0	0
ACTL7B	ENSG00000148156	0	0	0	0	0	0	0	0	0	0	0	0	0	0
ACTL9	ENSG00000181786	0	0	0	0	0	0	0	0	0	0	0	0	0	0
ACTN1	ENSG00000072110	0	0	0	0	0	0	0	0	0	0	0	0	0	0
ACTN2	ENSG00000077522	0	0	0	0	0	0	0	0	0	0	0	0	0	0
ACTN4	ENSG00000282844	0	0	0	0	0	0	0	0	0	0	0	0	0	0
ACTR10	ENSG00000131966	0	0	0	0	0	0	0	0	0	0	0	0	0	0
ACTR1A	ENSG00000138107	0	0	0	0	0	0	0	0	0	0	0	0	0	0
ACTR1B	ENSG00000115073	0	0	0	0	0	0	0	0	0	0	0	0	0	0
ACTR2	ENSG00000138071	0	0	0	0	0	0	0	0	0	0	0	0	0	0
ACTR3B	ENSG00000133627	0	0	0	0	0	0	0	0	0	0	0	0	0	0
ACTR5	ENSG00000101442	0	0	0	0	0	0	0	0	0	0	0	0	0	0
ACTR6	ENSG00000075089	0	0	0	0	0	0	0	0	0	0	0	0	0	0
ACTR8	ENSG00000113812	0	0	0	0	0	0	0	0	0	0	0	0	0	0
ACTRT1	ENSG00000123165	0	0	0	0	0	0	0	0	0	0	0	0	0	0
ACTRT2	ENSG00000169717	0	0	0	0	0	0	0	0	0	0	0	0	0	0
ACTRT3	ENSG00000184378	0	0	0	0	0	0	0	0	0	0	0	0	0	0
ACVR1	ENSG00000115170	0	0	0	0	0	0	0	0	0	0	0	0	0	0
ACVR1B	ENSG00000135503	0	0	0	0	0	0	0	0	0	0	0	0	0	0
ACVR2A	ENSG00000121989	0	0	0	0	0	0	0	0	0	0	0	0	0	0
ACVR2B	ENSG00000114739	0	0	0	0	0	0	0	0	0	0	0	0	0	0
ACVRL1	ENSG00000139567	0	0	0	0	0	0	0	0	0	0	0	0	0	0
ACY1	ENSG00000243989	0	0	0	0	0	0	0	0	0	0	0	0	0	0
ACYP1	ENSG00000119640	0	0	0	0	0	0	0	0	0	0	0	0	0	0
ACYP2	ENSG00000170634	0	0	0	0	0	0	0	0	0	0	0	0	0	0
ADA	ENSG00000196839	0	0	0	0	0	0	0	0	0	0	0	0	0	0
ADA2	ENSG00000093072	0	0	0	0	0	0	0	0	0	0	0	0	0	0
ADAD1	ENSG00000164113	0	0	0	0	0	0	0	0	0	0	0	0	0	0
ADAD2	ENSG00000140955	0	0	0	0	0	0	0	0	0	0	0	0	0	0
ADAL	ENSG00000168803	0	0	0	0	0	0	0	0	0	0	0	0	0	0
ADAM10	ENSG00000137845	0	0	0	0	0	0	0	0	0	0	0	0	0	0
ADAM11	ENSG00000073670	0	0	0	0	0	0	0	0	0	0	0	0	0	0
ADAM12	ENSG00000148848	0	0	0	0	0	0	0	0	0	0	0	0	0	0
ADAM15	ENSG00000143537	0	0	0	0	0	0	0	0	0	0	0	0	0	0
ADAM17	ENSG00000151694	0	0	0	0	0	0	0	0	0	0	0	0	0	0
ADAM18	ENSG00000278548	0	0	0	0	0	0	0	0	0	0	0	0	0	0
ADAM19	ENSG00000135074	0	0	0	0	0	0	0	0	0	0	0	0	0	0
ADAM2	ENSG00000276286	0	0	0	0	0	0	0	0	0	0	0	0	0	0
ADAM20	ENSG00000134007	0	0	0	0	0	0	0	0	0	0	0	0	0	0
ADAM22	ENSG00000008277	0	0	0	0	0	0	0	0	0	0	0	0	0	0
ADAM23	ENSG00000114948	0	0	0	0	0	0	0	0	0	0	0	0	0	0
ADAM28	ENSG00000042980	0	0	0	0	0	0	0	0	0	0	0	0	0	0
ADAM30	ENSG00000134249	0	0	0	0	0	0	0	0	0	0	0	0	0	0
ADAM32	ENSG00000275594	0	0	0	0	0	0	0	0	0	0	0	0	0	0
ADAM33	ENSG00000149451	0	0	0	0	0	0	0	0	0	0	0	0	0	0
ADAM8	ENSG00000151651	0	0	0	0	0	0	0	0	0	0	0	0	0	0
ADAM9	ENSG00000282230	0	0	0	0	0	0	0	0	0	0	0	0	0	0
ADAMDEC1	ENSG00000134028	0	0	0	0	0	0	0	0	0	0	0	0	0	0
ADAMTS1	ENSG00000154734	0	0	0	0	0	0	0	0	0	0	0	0	0	0
ADAMTS10	ENSG00000142303	0	0	0	0	0	0	0	0	0	0	0	0	0	0
ADAMTS13	ENSG00000160323	0	0	0	0	0	0	0	0	0	0	0	0	0	0
ADAMTS14	ENSG00000138316	0	0	0	0	0	0	0	0	0	0	0	0	0	0
ADAMTS15	ENSG00000166106	0	0	0	0	0	0	0	0	0	0	0	0	0	0
ADAMTS16	ENSG00000145536	0	0	0	0	0	0	0	0	0	0	0	0	0	0
ADAMTS17	ENSG00000140470	0	0	0	0	0	0	0	0	0	0	0	0	0	0
ADAMTS18	ENSG00000140873	0	0	0	0	0	0	0	0	0	0	0	0	0	0
ADAMTS19	ENSG00000145808	0	0	0	0	0	0	0	0	0	0	0	0	0	0
ADAMTS2	ENSG00000283802	0	0	0	0	0	0	0	0	0	0	0	0	0	0
ADAMTS20	ENSG00000173157	0	0	0	0	0	0	0	0	0	0	0	0	0	0
ADAMTS4	ENSG00000158859	0	0	0	0	0	0	0	0	0	0	0	0	0	0
ADAMTS5	ENSG00000154736	0	0	0	0	0	0	0	0	0	0	0	0	0	0
ADAMTS6	ENSG00000049192	0	0	0	0	0	0	0	0	0	0	0	0	0	0
ADAMTS8	ENSG00000134917	0	0	0	0	0	0	0	0	0	0	0	0	0	0
ADAMTS9	ENSG00000163638	0	0	0	0	0	0	0	0	0	0	0	0	0	0
ADAMTSL1	ENSG00000178031	0	0	0	0	0	0	0	0	0	0	0	0	0	0
ADAMTSL2	ENSG00000197859	0	0	0	0	0	0	0	0	0	0	0	0	0	0
ADAMTSL3	ENSG00000156218	0	0	0	0	0	0	0	0	0	0	0	0	0	0
ADAMTSL4	ENSG00000143382	0	0	0	0	0	0	0	0	0	0	0	0	0	0
ADAMTSL5	ENSG00000185761	0	0	0	0	0	0	0	0	0	0	0	0	0	0
ADAP1	ENSG00000105963	0	0	0	0	0	0	0	0	0	0	0	0	0	0
ADAP2	ENSG00000184060	0	0	0	0	0	0	0	0	0	0	0	0	0	0
ADAR	ENSG00000160710	0	0	0	0	0	0	0	0	0	0	0	0	0	0
ADARB1	ENSG00000197381	0	0	0	0	0	0	0	0	0	0	0	0	0	0
ADARB2	ENSG00000185736	0	0	0	0	0	0	0	0	0	0	0	0	0	0
ADAT1	ENSG00000065457	0	0	0	0	0	0	0	0	0	0	0	0	0	0
ADAT2	ENSG00000189007	0	0	0	0	0	0	0	0	0	0	0	0	0	0
ADAT3	ENSG00000213638	0	0	0	0	0	0	0	0	0	0	0	0	0	0
ADCK1	ENSG00000063761	0	0	0	0	0	0	0	0	0	0	0	0	0	0
ADCK2	ENSG00000133597	0	0	0	0	0	0	0	0	0	0	0	0	0	0
ADCK5	ENSG00000173137	0	0	0	0	0	0	0	0	0	0	0	0	0	0
ADCY1	ENSG00000164742	0	0	0	0	0	0	0	0	0	0	0	0	0	0
ADCY10	ENSG00000143199	0	0	0	0	0	0	0	0	0	0	0	0	0	0
ADCY2	ENSG00000078295	0	0	0	0	0	0	0	0	0	0	0	0	0	0
ADCY3	ENSG00000138031	0	0	0	0	0	0	0	0	0	0	0	0	0	0
ADCY4	ENSG00000129467	0	0	0	0	0	0	0	0	0	0	0	0	0	0
ADCY5	ENSG00000173175	0	0	0	0	0	0	0	0	0	0	0	0	0	0
ADCY6	ENSG00000174233	0	0	0	0	0	0	0	0	0	0	0	0	0	0
ADCY7	ENSG00000121281	0	0	0	0	0	0	0	0	0	0	0	0	0	0
ADCY9	ENSG00000162104	0	0	0	0	0	0	0	0	0	0	0	0	0	0
ADCYAP1	ENSG00000141433	0	0	0	0	0	0	0	0	0	0	0	0	0	0
ADCYAP1R1	ENSG00000078549	0	0	0	0	0	0	0	0	0	0	0	0	0	0
ADD1	ENSG00000087274	0	0	0	0	0	0	0	0	0	0	0	0	0	0
ADD2	ENSG00000075340	0	0	0	0	0	0	0	0	0	0	0	0	0	0
ADD3	ENSG00000148700	0	0	0	0	0	0	0	0	0	0	0	0	0	0
ADGRA2	ENSG00000020181	0	0	0	0	0	0	0	0	0	0	0	0	0	0
ADGRB1	ENSG00000181790	0	0	0	0	0	0	0	0	0	0	0	0	0	0
ADGRB2	ENSG00000121753	0	0	0	0	0	0	0	0	0	0	0	0	0	0
ADGRB3	ENSG00000135298	0	0	0	0	0	0	0	0	0	0	0	0	0	0
ADGRD1	ENSG00000111452	0	0	0	0	0	0	0	0	0	0	0	0	0	0
ADGRE1	ENSG00000174837	0	0	0	0	0	0	0	0	0	0	0	0	0	0
ADGRE2	ENSG00000127507	0	0	0	0	0	0	0	0	0	0	0	0	0	0
ADGRE3	ENSG00000131355	0	0	0	0	0	0	0	0	0	0	0	0	0	0
ADGRE4P	ENSG00000268758	0	0	0	0	0	0	0	0	0	0	0	0	0	0
ADGRE5	ENSG00000123146	0	0	0	0	0	0	0	0	0	0	0	0	0	0
ADGRF3	ENSG00000173567	0	0	0	0	0	0	0	0	0	0	0	0	0	0
ADGRF4	ENSG00000153294	0	0	0	0	0	0	0	0	0	0	0	0	0	0
ADGRG1	ENSG00000205336	0	0	0	0	0	0	0	0	0	0	0	0	0	0
ADGRG2	ENSG00000173698	0	0	0	0	0	0	0	0	0	0	0	0	0	0
ADGRG3	ENSG00000182885	0	0	0	0	0	0	0	0	0	0	0	0	0	0
ADGRG4	ENSG00000156920	0	0	0	0	0	0	0	0	0	0	0	0	0	0
ADGRG5	ENSG00000159618	0	0	0	0	0	0	0	0	0	0	0	0	0	0
ADGRG6	ENSG00000112414	0	0	0	0	0	0	0	0	0	0	0	0	0	0
ADGRG7	ENSG00000144820	0	0	0	0	0	0	0	0	0	0	0	0	0	0
ADGRL1	ENSG00000072071	0	0	0	0	0	0	0	0	0	0	0	0	0	0
ADGRL2	ENSG00000117114	0	0	0	0	0	0	0	0	0	0	0	0	0	0
ADGRL3	ENSG00000150471	0	0	0	0	0	0	0	0	0	0	0	0	0	0
ADGRV1	ENSG00000164199	0	0	0	0	0	0	0	0	0	0	0	0	0	0
ADH1A	ENSG00000187758	0	0	0	0	0	0	0	0	0	0	0	0	0	0
ADH1B	ENSG00000196616	0	0	0	0	0	0	0	0	0	0	0	0	0	0
ADH1C	ENSG00000248144	0	0	0	0	0	0	0	0	0	0	0	0	0	0
ADH4	ENSG00000198099	0	0	0	0	0	0	0	0	0	0	0	0	0	0
ADH5	ENSG00000197894	0	0	0	0	0	0	0	0	0	0	0	0	0	0
ADH6	ENSG00000172955	0	0	0	0	0	0	0	0	0	0	0	0	0	0
ADH7	ENSG00000196344	0	0	0	0	0	0	0	0	0	0	0	0	0	0
ADHFE1	ENSG00000147576	0	0	0	0	0	0	0	0	0	0	0	0	0	0
ADI1	ENSG00000280830	0	0	0	0	0	0	0	0	0	0	0	0	0	0
ADIPOQ	ENSG00000181092	0	0	0	0	0	0	0	0	0	0	0	0	0	0
ADIPOR1	ENSG00000159346	0	0	0	0	0	0	0	0	0	0	0	0	0	0
ADIPOR2	ENSG00000006831	0	0	0	0	0	0	0	0	0	0	0	0	0	0
ADIRF	ENSG00000148671	0	0	0	0	0	0	0	0	0	0	0	0	0	0
ADK	ENSG00000156110	0	0	0	0	0	0	0	0	0	0	0	0	0	0
ADM	ENSG00000148926	0	0	0	0	0	0	0	0	0	0	0	0	0	0
ADM2	ENSG00000128165	0	0	0	0	0	0	0	0	0	0	0	0	0	0
ADNP	ENSG00000101126	0	0	0	0	0	0	0	0	0	0	0	0	0	0
ADNP2	ENSG00000101544	0	0	0	0	0	0	0	0	0	0	0	0	0	0
ADO	ENSG00000181915	0	0	0	0	0	0	0	0	0	0	0	0	0	0
ADORA1	ENSG00000163485	0	0	0	0	0	0	0	0	0	0	0	0	0	0
ADORA2A	ENSG00000128271	0	0	0	0	0	0	0	0	0	0	0	0	0	0
ADORA2B	ENSG00000170425	0	0	0	0	0	0	0	0	0	0	0	0	0	0
ADPGK	ENSG00000159322	0	0	0	0	0	0	0	0	0	0	0	0	0	0
ADPRH	ENSG00000144843	0	0	0	0	0	0	0	0	0	0	0	0	0	0
ADPRHL2	ENSG00000116863	0	0	0	0	0	0	0	0	0	0	0	0	0	0
ADPRM	ENSG00000170222	0	0	0	0	0	0	0	0	0	0	0	0	0	0
ADRA1A	ENSG00000120907	0	0	0	0	0	0	0	0	0	0	0	0	0	0
ADRA1B	ENSG00000170214	0	0	0	0	0	0	0	0	0	0	0	0	0	0
ADRA2A	ENSG00000150594	0	0	0	0	0	0	0	0	0	0	0	0	0	0
ADRA2B	ENSG00000274286	0	0	0	0	0	0	0	0	0	0	0	0	0	0
ADRA2C	ENSG00000184160	0	0	0	0	0	0	0	0	0	0	0	0	0	0
ADRB2	ENSG00000169252	0	0	0	0	0	0	0	0	0	0	0	0	0	0
ADRB3	ENSG00000188778	0	0	0	0	0	0	0	0	0	0	0	0	0	0
ADRM1	ENSG00000130706	0	0	0	0	0	0	0	0	0	0	0	0	0	0
ADSL	ENSG00000239900	0	0	0	0	0	0	0	0	0	0	0	0	0	0
ADSS	ENSG00000035687	0	0	0	0	0	0	0	0	0	0	0	0	0	0
ADSSL1	ENSG00000185100	0	0	0	0	0	0	0	0	0	0	0	0	0	0
AEBP1	ENSG00000106624	0	0	0	0	0	0	0	0	0	0	0	0	0	0
AEBP2	ENSG00000139154	0	0	0	0	0	0	0	0	0	0	0	0	0	0
AEN	ENSG00000181026	0	0	0	0	0	0	0	0	0	0	0	0	0	0
AES	ENSG00000104964	0	0	0	0	0	0	0	0	0	0	0	0	0	0
AFAP1	ENSG00000196526	0	0	0	0	0	0	0	0	0	0	0	0	0	0
AFAP1L1	ENSG00000157510	0	0	0	0	0	0	0	0	0	0	0	0	0	0
AFAP1L2	ENSG00000169129	0	0	0	0	0	0	0	0	0	0	0	0	0	0
AFDN	ENSG00000130396	0	0	0	0	0	0	0	0	0	0	0	0	0	0
AFF1	ENSG00000172493	0	0	0	0	0	0	0	0	0	0	0	0	0	0
AFF3	ENSG00000144218	0	0	0	0	0	0	0	0	0	0	0	0	0	0
AFF4	ENSG00000072364	0	0	0	0	0	0	0	0	0	0	0	0	0	0
AFG1L	ENSG00000135537	0	0	0	0	0	0	0	0	0	0	0	0	0	0
AFG3L1P	ENSG00000223959	0	0	0	0	0	0	0	0	0	0	0	0	0	0
AFG3L2	ENSG00000141385	0	0	0	0	0	0	0	0	0	0	0	0	0	0
AFM	ENSG00000079557	0	0	0	0	0	0	0	0	0	0	0	0	0	0
AFMID	ENSG00000183077	0	0	0	0	0	0	0	0	0	0	0	0	0	0
AFP	ENSG00000081051	0	0	0	0	0	0	0	0	0	0	0	0	0	0
AFTPH	ENSG00000119844	0	0	0	0	0	0	0	0	0	0	0	0	0	0
AGA	ENSG00000038002	0	0	0	0	0	0	0	0	0	0	0	0	0	0
AGAP1	ENSG00000157985	0	0	0	0	0	0	0	0	0	0	0	0	0	0
AGAP2	ENSG00000135439	0	0	0	0	0	0	0	0	0	0	0	0	0	0
AGAP3	ENSG00000133612	0	0	0	0	0	0	0	0	0	0	0	0	0	0
AGAP4	ENSG00000188234	0	0	0	0	0	0	0	0	0	0	0	0	0	0
AGAP6	ENSG00000204149	0	0	0	0	0	0	0	0	0	0	0	0	0	0
AGBL1	ENSG00000273540	0	0	0	0	0	0	0	0	0	0	0	0	0	0
AGBL2	ENSG00000165923	0	0	0	0	0	0	0	0	0	0	0	0	0	0
AGBL3	ENSG00000146856	0	0	0	0	0	0	0	0	0	0	0	0	0	0
AGBL4	ENSG00000186094	0	0	0	0	0	0	0	0	0	0	0	0	0	0
AGBL5	ENSG00000084693	0	0	0	0	0	0	0	0	0	0	0	0	0	0
AGER	ENSG00000237405	0	0	0	0	0	0	0	0	0	0	0	0	0	0
AGFG1	ENSG00000173744	0	0	0	0	0	0	0	0	0	0	0	0	0	0
AGFG2	ENSG00000106351	0	0	0	0	0	0	0	0	0	0	0	0	0	0
AGGF1	ENSG00000164252	0	0	0	0	0	0	0	0	0	0	0	0	0	0
AGK	ENSG00000262327	0	0	0	0	0	0	0	0	0	0	0	0	0	0
AGL	ENSG00000162688	0	0	0	0	0	0	0	0	0	0	0	0	0	0
AGMAT	ENSG00000116771	0	0	0	0	0	0	0	0	0	0	0	0	0	0
AGMO	ENSG00000187546	0	0	0	0	0	0	0	0	0	0	0	0	0	0
AGO1	ENSG00000092847	0	0	0	0	0	0	0	0	0	0	0	0	0	0
AGO2	ENSG00000123908	0	0	0	0	0	0	0	0	0	0	0	0	0	0
AGO3	ENSG00000126070	0	0	0	0	0	0	0	0	0	0	0	0	0	0
AGO4	ENSG00000134698	0	0	0	0	0	0	0	0	0	0	0	0	0	0
AGPAT1	ENSG00000236873	0	0	0	0	0	0	0	0	0	0	0	0	0	0
AGPAT2	ENSG00000169692	0	0	0	0	0	0	0	0	0	0	0	0	0	0
AGPAT3	ENSG00000160216	0	0	0	0	0	0	0	0	0	0	0	0	0	0
AGPAT4	ENSG00000026652	0	0	0	0	0	0	0	0	0	0	0	0	0	0
AGPAT5	ENSG00000155189	0	0	0	0	0	0	0	0	0	0	0	0	0	0
AGPS	ENSG00000018510	0	0	0	0	0	0	0	0	0	0	0	0	0	0
AGR2	ENSG00000106541	0	0	0	0	0	0	0	0	0	0	0	0	0	0
AGR3	ENSG00000173467	0	0	0	0	0	0	0	0	0	0	0	0	0	0
AGRN	ENSG00000188157	0	0	0	0	0	0	0	0	0	0	0	0	0	0
AGT	ENSG00000135744	0	0	0	0	0	0	0	0	0	0	0	0	0	0
AGTPBP1	ENSG00000135049	0	0	0	0	0	0	0	0	0	0	0	0	0	0
AGTR1	ENSG00000144891	0	0	0	0	0	0	0	0	0	0	0	0	0	0
AGTR2	ENSG00000180772	0	0	0	0	0	0	0	0	0	0	0	0	0	0
AGTRAP	ENSG00000177674	0	0	0	0	0	0	0	0	0	0	0	0	0	0
AGXT	ENSG00000172482	0	0	0	0	0	0	0	0	0	0	0	0	0	0
AGXT2	ENSG00000113492	0	0	0	0	0	0	0	0	0	0	0	0	0	0
AHCTF1	ENSG00000153207	0	0	0	0	0	0	0	0	0	0	0	0	0	0
AHCY	ENSG00000101444	0	0	0	0	0	0	0	0	0	0	0	0	0	0
AHCYL1	ENSG00000168710	0	0	0	0	0	0	0	0	0	0	0	0	0	0
AHCYL2	ENSG00000158467	0	0	0	0	0	0	0	0	0	0	0	0	0	0
AHDC1	ENSG00000126705	0	0	0	0	0	0	0	0	0	0	0	0	0	0
AHI1	ENSG00000135541	0	0	0	0	0	0	0	0	0	0	0	0	0	0
AHR	ENSG00000106546	0	0	0	0	0	0	0	0	0	0	0	0	0	0
AHRR	ENSG00000063438	0	0	0	0	0	0	0	0	0	0	0	0	0	0
AHSA1	ENSG00000100591	0	0	0	0	0	0	0	0	0	0	0	0	0	0
AHSA2	ENSG00000173209	0	0	0	0	0	0	0	0	0	0	0	0	0	0
AHSG	ENSG00000145192	0	0	0	0	0	0	0	0	0	0	0	0	0	0
AHSP	ENSG00000169877	0	0	0	0	0	0	0	0	0	0	0	0	0	0
AICDA	ENSG00000111732	0	0	0	0	0	0	0	0	0	0	0	0	0	0
AIDA	ENSG00000186063	0	0	0	0	0	0	0	0	0	0	0	0	0	0
AIF1	ENSG00000237727	0	0	0	0	0	0	0	0	0	0	0	0	0	0
AIF1L	ENSG00000126878	0	0	0	0	0	0	0	0	0	0	0	0	0	0
AIFM1	ENSG00000156709	0	0	0	0	0	0	0	0	0	0	0	0	0	0
AIFM2	ENSG00000042286	0	0	0	0	0	0	0	0	0	0	0	0	0	0
AIFM3	ENSG00000183773	0	0	0	0	0	0	0	0	0	0	0	0	0	0
AIG1	ENSG00000146416	0	0	0	0	0	0	0	0	0	0	0	0	0	0
AIM2	ENSG00000163568	0	0	0	0	0	0	0	0	0	0	0	0	0	0
AIMP1	ENSG00000164022	0	0	0	0	0	0	0	0	0	0	0	0	0	0
AIMP2	ENSG00000106305	0	0	0	0	0	0	0	0	0	0	0	0	0	0
AIP	ENSG00000110711	0	0	0	0	0	0	0	0	0	0	0	0	0	0
AIPL1	ENSG00000129221	0	0	0	0	0	0	0	0	0	0	0	0	0	0
AIRE	ENSG00000160224	0	0	0	0	0	0	0	0	0	0	0	0	0	0
AJAP1	ENSG00000196581	0	0	0	0	0	0	0	0	0	0	0	0	0	0
AJUBA	ENSG00000129474	0	0	0	0	0	0	0	0	0	0	0	0	0	0
AK1	ENSG00000106992	0	0	0	0	0	0	0	0	0	0	0	0	0	0
AK2	ENSG00000004455	0	0	0	0	0	0	0	0	0	0	0	0	0	0
AK3	ENSG00000147853	0	0	0	0	0	0	0	0	0	0	0	0	0	0
AK4	ENSG00000162433	0	0	0	0	0	0	0	0	0	0	0	0	0	0
AK5	ENSG00000154027	0	0	0	0	0	0	0	0	0	0	0	0	0	0
AK7	ENSG00000140057	0	0	0	0	0	0	0	0	0	0	0	0	0	0
AK8	ENSG00000165695	0	0	0	0	0	0	0	0	0	0	0	0	0	0
AKAP1	ENSG00000121057	0	0	0	0	0	0	0	0	0	0	0	0	0	0
AKAP10	ENSG00000108599	0	0	0	0	0	0	0	0	0	0	0	0	0	0
AKAP11	ENSG00000023516	0	0	0	0	0	0	0	0	0	0	0	0	0	0
AKAP12	ENSG00000131016	0	0	0	0	0	0	0	0	0	0	0	0	0	0
AKAP13	ENSG00000170776	0	0	0	0	0	0	0	0	0	0	0	0	0	0
AKAP14	ENSG00000186471	0	0	0	0	0	0	0	0	0	0	0	0	0	0
AKAP17A	ENSG00000197976	0	0	0	0	0	0	0	0	0	0	0	0	0	0
AKAP2	ENSG00000241978	0	0	0	0	0	0	0	0	0	0	0	0	0	0
AKAP3	ENSG00000111254	0	0	0	0	0	0	0	0	0	0	0	0	0	0
AKAP4	ENSG00000147081	0	0	0	0	0	0	0	0	0	0	0	0	0	0
AKAP5	ENSG00000179841	0	0	0	0	0	0	0	0	0	0	0	0	0	0
AKAP7	ENSG00000118507	0	0	0	0	0	0	0	0	0	0	0	0	0	0
AKAP8	ENSG00000105127	0	0	0	0	0	0	0	0	0	0	0	0	0	0
AKAP8L	ENSG00000011243	0	0	0	0	0	0	0	0	0	0	0	0	0	0
AKIP1	ENSG00000166452	0	0	0	0	0	0	0	0	0	0	0	0	0	0
AKIRIN1	ENSG00000174574	0	0	0	0	0	0	0	0	0	0	0	0	0	0
AKIRIN2	ENSG00000135334	0	0	0	0	0	0	0	0	0	0	0	0	0	0
AKNA	ENSG00000106948	0	0	0	0	0	0	0	0	0	0	0	0	0	0
AKR1A1	ENSG00000117448	0	0	0	0	0	0	0	0	0	0	0	0	0	0
AKR1B1	ENSG00000085662	0	0	0	0	0	0	0	0	0	0	0	0	0	0
AKR1B10	ENSG00000198074	0	0	0	0	0	0	0	0	0	0	0	0	0	0
AKR1B15	ENSG00000227471	0	0	0	0	0	0	0	0	0	0	0	0	0	0
AKR1C1	ENSG00000187134	0	0	0	0	0	0	0	0	0	0	0	0	0	0
AKR1C2	ENSG00000151632	0	0	0	0	0	0	0	0	0	0	0	0	0	0
AKR1C3	ENSG00000196139	0	0	0	0	0	0	0	0	0	0	0	0	0	0
AKR1C4	ENSG00000198610	0	0	0	0	0	0	0	0	0	0	0	0	0	0
AKR1E2	ENSG00000165568	0	0	0	0	0	0	0	0	0	0	0	0	0	0
AKR7A2	ENSG00000053371	0	0	0	0	0	0	0	0	0	0	0	0	0	0
AKR7A3	ENSG00000162482	0	0	0	0	0	0	0	0	0	0	0	0	0	0
AKR7L	ENSG00000211454	0	0	0	0	0	0	0	0	0	0	0	0	0	0
AKT1	ENSG00000142208	0	0	0	0	0	0	0	0	0	0	0	0	0	0
AKT1S1	ENSG00000204673	0	0	0	0	0	0	0	0	0	0	0	0	0	0
AKT3	ENSG00000275199	0	0	0	0	0	0	0	0	0	0	0	0	0	0
AKTIP	ENSG00000166971	0	0	0	0	0	0	0	0	0	0	0	0	0	0
ALAD	ENSG00000148218	0	0	0	0	0	0	0	0	0	0	0	0	0	0
ALAS1	ENSG00000023330	0	0	0	0	0	0	0	0	0	0	0	0	0	0
ALAS2	ENSG00000158578	0	0	0	0	0	0	0	0	0	0	0	0	0	0
ALB	ENSG00000163631	0	0	0	0	0	0	0	0	0	0	0	0	0	0
ALCAM	ENSG00000170017	0	0	0	0	0	0	0	0	0	0	0	0	0	0
ALDH16A1	ENSG00000161618	0	0	0	0	0	0	0	0	0	0	0	0	0	0
ALDH18A1	ENSG00000059573	0	0	0	0	0	0	0	0	0	0	0	0	0	0
ALDH1A1	ENSG00000165092	0	0	0	0	0	0	0	0	0	0	0	0	0	0
ALDH1A2	ENSG00000128918	0	0	0	0	0	0	0	0	0	0	0	0	0	0
ALDH1A3	ENSG00000184254	0	0	0	0	0	0	0	0	0	0	0	0	0	0
ALDH1B1	ENSG00000137124	0	0	0	0	0	0	0	0	0	0	0	0	0	0
ALDH1L1	ENSG00000144908	0	0	0	0	0	0	0	0	0	0	0	0	0	0
ALDH1L2	ENSG00000136010	0	0	0	0	0	0	0	0	0	0	0	0	0	0
ALDH2	ENSG00000111275	0	0	0	0	0	0	0	0	0	0	0	0	0	0
ALDH3A1	ENSG00000108602	0	0	0	0	0	0	0	0	0	0	0	0	0	0
ALDH3A2	ENSG00000072210	0	0	0	0	0	0	0	0	0	0	0	0	0	0
ALDH3B1	ENSG00000006534	0	0	0	0	0	0	0	0	0	0	0	0	0	0
ALDH3B2	ENSG00000132746	0	0	0	0	0	0	0	0	0	0	0	0	0	0
ALDH4A1	ENSG00000159423	0	0	0	0	0	0	0	0	0	0	0	0	0	0
ALDH5A1	ENSG00000112294	0	0	0	0	0	0	0	0	0	0	0	0	0	0
ALDH6A1	ENSG00000119711	0	0	0	0	0	0	0	0	0	0	0	0	0	0
ALDH7A1	ENSG00000164904	0	0	0	0	0	0	0	0	0	0	0	0	0	0
ALDH8A1	ENSG00000118514	0	0	0	0	0	0	0	0	0	0	0	0	0	0
ALDH9A1	ENSG00000143149	0	0	0	0	0	0	0	0	0	0	0	0	0	0
ALDOA	ENSG00000149925	0	0	0	0	0	0	0	0	0	0	0	0	0	0
ALDOB	ENSG00000136872	0	0	0	0	0	0	0	0	0	0	0	0	0	0
ALDOC	ENSG00000109107	0	0	0	0	0	0	0	0	0	0	0	0	0	0
ALG1	ENSG00000033011	0	0	0	0	0	0	0	0	0	0	0	0	0	0
ALG10	ENSG00000139133	0	0	0	0	0	0	0	0	0	0	0	0	0	0
ALG10B	ENSG00000175548	0	0	0	0	0	0	0	0	0	0	0	0	0	0
ALG11	ENSG00000253710	0	0	0	0	0	0	0	0	0	0	0	0	0	0
ALG12	ENSG00000182858	0	0	0	0	0	0	0	0	0	0	0	0	0	0
ALG13	ENSG00000101901	0	0	0	0	0	0	0	0	0	0	0	0	0	0
ALG14	ENSG00000172339	0	0	0	0	0	0	0	0	0	0	0	0	0	0
ALG1L	ENSG00000189366	0	0	0	0	0	0	0	0	0	0	0	0	0	0
ALG2	ENSG00000119523	0	0	0	0	0	0	0	0	0	0	0	0	0	0
ALG3	ENSG00000214160	0	0	0	0	0	0	0	0	0	0	0	0	0	0
ALG5	ENSG00000120697	0	0	0	0	0	0	0	0	0	0	0	0	0	0
ALG6	ENSG00000088035	0	0	0	0	0	0	0	0	0	0	0	0	0	0
ALG8	ENSG00000159063	0	0	0	0	0	0	0	0	0	0	0	0	0	0
ALG9	ENSG00000086848	0	0	0	0	0	0	0	0	0	0	0	0	0	0
ALK	ENSG00000171094	0	0	0	0	0	0	0	0	0	0	0	0	0	0
ALKBH1	ENSG00000100601	0	0	0	0	0	0	0	0	0	0	0	0	0	0
ALKBH2	ENSG00000189046	0	0	0	0	0	0	0	0	0	0	0	0	0	0
ALKBH4	ENSG00000160993	0	0	0	0	0	0	0	0	0	0	0	0	0	0
ALKBH5	ENSG00000091542	0	0	0	0	0	0	0	0	0	0	0	0	0	0
ALKBH6	ENSG00000239382	0	0	0	0	0	0	0	0	0	0	0	0	0	0
ALKBH7	ENSG00000125652	0	0	0	0	0	0	0	0	0	0	0	0	0	0
ALKBH8	ENSG00000137760	0	0	0	0	0	0	0	0	0	0	0	0	0	0
ALLC	ENSG00000151360	0	0	0	0	0	0	0	0	0	0	0	0	0	0
ALOX12	ENSG00000108839	0	0	0	0	0	0	0	0	0	0	0	0	0	0
ALOX12B	ENSG00000179477	0	0	0	0	0	0	0	0	0	0	0	0	0	0
ALOX15	ENSG00000161905	0	0	0	0	0	0	0	0	0	0	0	0	0	0
ALOX15B	ENSG00000179593	0	0	0	0	0	0	0	0	0	0	0	0	0	0
ALOX5	ENSG00000275565	0	0	0	0	0	0	0	0	0	0	0	0	0	0
ALOX5AP	ENSG00000132965	0	0	0	0	0	0	0	0	0	0	0	0	0	0
ALOXE3	ENSG00000179148	0	0	0	0	0	0	0	0	0	0	0	0	0	0
ALPI	ENSG00000163295	0	0	0	0	0	0	0	0	0	0	0	0	0	0
ALPK1	ENSG00000073331	0	0	0	0	0	0	0	0	0	0	0	0	0	0
ALPK2	ENSG00000198796	0	0	0	0	0	0	0	0	0	0	0	0	0	0
ALPK3	ENSG00000136383	0	0	0	0	0	0	0	0	0	0	0	0	0	0
ALPL	ENSG00000162551	0	0	0	0	0	0	0	0	0	0	0	0	0	0
ALPP	ENSG00000163283	0	0	0	0	0	0	0	0	0	0	0	0	0	0
ALPPL2	ENSG00000163286	0	0	0	0	0	0	0	0	0	0	0	0	0	0
ALS2	ENSG00000003393	0	0	0	0	0	0	0	0	0	0	0	0	0	0
ALS2CL	ENSG00000178038	0	0	0	0	0	0	0	0	0	0	0	0	0	0
ALS2CR12	ENSG00000155749	0	0	0	0	0	0	0	0	0	0	0	0	0	0
ALX1	ENSG00000180318	0	0	0	0	0	0	0	0	0	0	0	0	0	0
ALX4	ENSG00000052850	0	0	0	0	0	0	0	0	0	0	0	0	0	0
ALYREF	ENSG00000183684	0	0	0	0	0	0	0	0	0	0	0	0	0	0
AMACR	ENSG00000242110	0	0	0	0	0	0	0	0	0	0	0	0	0	0
AMBN	ENSG00000178522	0	0	0	0	0	0	0	0	0	0	0	0	0	0
AMBP	ENSG00000106927	0	0	0	0	0	0	0	0	0	0	0	0	0	0
AMBRA1	ENSG00000110497	0	0	0	0	0	0	0	0	0	0	0	0	0	0
AMD1	ENSG00000123505	0	0	0	0	0	0	0	0	0	0	0	0	0	0
AMDHD1	ENSG00000139344	0	0	0	0	0	0	0	0	0	0	0	0	0	0
AMDHD2	ENSG00000162066	0	0	0	0	0	0	0	0	0	0	0	0	0	0
AMELX	ENSG00000125363	0	0	0	0	0	0	0	0	0	0	0	0	0	0
AMELY	ENSG00000099721	0	0	0	0	0	0	0	0	0	0	0	0	0	0
AMFR	ENSG00000159461	0	0	0	0	0	0	0	0	0	0	0	0	0	0
AMHR2	ENSG00000135409	0	0	0	0	0	0	0	0	0	0	0	0	0	0
AMIGO1	ENSG00000181754	0	0	0	0	0	0	0	0	0	0	0	0	0	0
AMIGO2	ENSG00000139211	0	0	0	0	0	0	0	0	0	0	0	0	0	0
AMIGO3	ENSG00000176020	0	0	0	0	0	0	0	0	0	0	0	0	0	0
AMMECR1	ENSG00000101935	0	0	0	0	0	0	0	0	0	0	0	0	0	0
AMMECR1L	ENSG00000144233	0	0	0	0	0	0	0	0	0	0	0	0	0	0
AMN	ENSG00000166126	0	0	0	0	0	0	0	0	0	0	0	0	0	0
AMN1	ENSG00000151743	0	0	0	0	0	0	0	0	0	0	0	0	0	0
AMOT	ENSG00000126016	0	0	0	0	0	0	0	0	0	0	0	0	0	0
AMOTL1	ENSG00000166025	0	0	0	0	0	0	0	0	0	0	0	0	0	0
AMOTL2	ENSG00000114019	0	0	0	0	0	0	0	0	0	0	0	0	0	0
AMPD1	ENSG00000116748	0	0	0	0	0	0	0	0	0	0	0	0	0	0
AMPD2	ENSG00000116337	0	0	0	0	0	0	0	0	0	0	0	0	0	0
AMPD3	ENSG00000133805	0	0	0	0	0	0	0	0	0	0	0	0	0	0
AMPH	ENSG00000078053	0	0	0	0	0	0	0	0	0	0	0	0	0	0
AMT	ENSG00000145020	0	0	0	0	0	0	0	0	0	0	0	0	0	0
AMY1A	ENSG00000237763	0	0	0	0	0	0	0	0	0	0	0	0	0	0
AMY1B	ENSG00000174876	0	0	0	0	0	0	0	0	0	0	0	0	0	0
AMY2A	ENSG00000243480	0	0	0	0	0	0	0	0	0	0	0	0	0	0
AMY2B	ENSG00000240038	0	0	0	0	0	0	0	0	0	0	0	0	0	0
AMZ2	ENSG00000196704	0	0	0	0	0	0	0	0	0	0	0	0	0	0
ANAPC1	ENSG00000153107	0	0	0	0	0	0	0	0	0	0	0	0	0	0
ANAPC10	ENSG00000164162	0	0	0	0	0	0	0	0	0	0	0	0	0	0
ANAPC11	ENSG00000141552	0	0	0	0	0	0	0	0	0	0	0	0	0	0
ANAPC13	ENSG00000129055	0	0	0	0	0	0	0	0	0	0	0	0	0	0
ANAPC16	ENSG00000166295	0	0	0	0	0	0	0	0	0	0	0	0	0	0
ANAPC2	ENSG00000176248	0	0	0	0	0	0	0	0	0	0	0	0	0	0
ANAPC4	ENSG00000053900	0	0	0	0	0	0	0	0	0	0	0	0	0	0
ANAPC5	ENSG00000089053	0	0	0	0	0	0	0	0	0	0	0	0	0	0
ANAPC7	ENSG00000196510	0	0	0	0	0	0	0	0	0	0	0	0	0	0
ANG	ENSG00000214274	0	0	0	0	0	0	0	0	0	0	0	0	0	0
ANGEL1	ENSG00000013523	0	0	0	0	0	0	0	0	0	0	0	0	0	0
ANGEL2	ENSG00000174606	0	0	0	0	0	0	0	0	0	0	0	0	0	0
ANGPT1	ENSG00000154188	0	0	0	0	0	0	0	0	0	0	0	0	0	0
ANGPT2	ENSG00000091879	0	0	0	0	0	0	0	0	0	0	0	0	0	0
ANGPT4	ENSG00000101280	0	0	0	0	0	0	0	0	0	0	0	0	0	0
ANGPTL1	ENSG00000116194	0	0	0	0	0	0	0	0	0	0	0	0	0	0
ANGPTL2	ENSG00000136859	0	0	0	0	0	0	0	0	0	0	0	0	0	0
ANGPTL3	ENSG00000132855	0	0	0	0	0	0	0	0	0	0	0	0	0	0
ANGPTL4	ENSG00000167772	0	0	0	0	0	0	0	0	0	0	0	0	0	0
ANGPTL5	ENSG00000187151	0	0	0	0	0	0	0	0	0	0	0	0	0	0
ANGPTL6	ENSG00000130812	0	0	0	0	0	0	0	0	0	0	0	0	0	0
ANGPTL7	ENSG00000171819	0	0	0	0	0	0	0	0	0	0	0	0	0	0
ANK1	ENSG00000029534	0	0	0	0	0	0	0	0	0	0	0	0	0	0
ANKAR	ENSG00000151687	0	0	0	0	0	0	0	0	0	0	0	0	0	0
ANKDD1A	ENSG00000166839	0	0	0	0	0	0	0	0	0	0	0	0	0	0
ANKFN1	ENSG00000153930	0	0	0	0	0	0	0	0	0	0	0	0	0	0
ANKFY1	ENSG00000185722	0	0	0	0	0	0	0	0	0	0	0	0	0	0
ANKH	ENSG00000154122	0	0	0	0	0	0	0	0	0	0	0	0	0	0
ANKHD1	ENSG00000131503	0	0	0	0	0	0	0	0	0	0	0	0	0	0
ANKHD1-EIF4EBP3	ENSG00000254996	0	0	0	0	0	0	0	0	0	0	0	0	0	0
ANKK1	ENSG00000170209	0	0	0	0	0	0	0	0	0	0	0	0	0	0
ANKLE1	ENSG00000160117	0	0	0	0	0	0	0	0	0	0	0	0	0	0
ANKMY1	ENSG00000144504	0	0	0	0	0	0	0	0	0	0	0	0	0	0
ANKMY2	ENSG00000106524	0	0	0	0	0	0	0	0	0	0	0	0	0	0
ANKRA2	ENSG00000164331	0	0	0	0	0	0	0	0	0	0	0	0	0	0
ANKRD10	ENSG00000088448	0	0	0	0	0	0	0	0	0	0	0	0	0	0
ANKRD11	ENSG00000167522	0	0	0	0	0	0	0	0	0	0	0	0	0	0
ANKRD12	ENSG00000101745	0	0	0	0	0	0	0	0	0	0	0	0	0	0
ANKRD13A	ENSG00000076513	0	0	0	0	0	0	0	0	0	0	0	0	0	0
ANKRD13B	ENSG00000198720	0	0	0	0	0	0	0	0	0	0	0	0	0	0
ANKRD13C	ENSG00000118454	0	0	0	0	0	0	0	0	0	0	0	0	0	0
ANKRD13D	ENSG00000172932	0	0	0	0	0	0	0	0	0	0	0	0	0	0
ANKRD16	ENSG00000134461	0	0	0	0	0	0	0	0	0	0	0	0	0	0
ANKRD17	ENSG00000132466	0	0	0	0	0	0	0	0	0	0	0	0	0	0
ANKRD18A	ENSG00000180071	0	0	0	0	0	0	0	0	0	0	0	0	0	0
ANKRD18B	ENSG00000230453	0	0	0	0	0	0	0	0	0	0	0	0	0	0
ANKRD18DP	ENSG00000281617	0	0	0	0	0	0	0	0	0	0	0	0	0	0
ANKRD20A1	ENSG00000260691	0	0	0	0	0	0	0	0	0	0	0	0	0	0
ANKRD20A2	ENSG00000183148	0	0	0	0	0	0	0	0	0	0	0	0	0	0
ANKRD22	ENSG00000152766	0	0	0	0	0	0	0	0	0	0	0	0	0	0
ANKRD26	ENSG00000107890	0	0	0	0	0	0	0	0	0	0	0	0	0	0
ANKRD27	ENSG00000105186	0	0	0	0	0	0	0	0	0	0	0	0	0	0
ANKRD28	ENSG00000206560	0	0	0	0	0	0	0	0	0	0	0	0	0	0
ANKRD29	ENSG00000154065	0	0	0	0	0	0	0	0	0	0	0	0	0	0
ANKRD30A	ENSG00000148513	0	0	0	0	0	0	0	0	0	0	0	0	0	0
ANKRD30B	ENSG00000180777	0	0	0	0	0	0	0	0	0	0	0	0	0	0
ANKRD33	ENSG00000167612	0	0	0	0	0	0	0	0	0	0	0	0	0	0
ANKRD34B	ENSG00000189127	0	0	0	0	0	0	0	0	0	0	0	0	0	0
ANKRD35	ENSG00000198483	0	0	0	0	0	0	0	0	0	0	0	0	0	0
ANKRD36	ENSG00000135976	0	0	0	0	0	0	0	0	0	0	0	0	0	0
ANKRD36B	ENSG00000196912	0	0	0	0	0	0	0	0	0	0	0	0	0	0
ANKRD37	ENSG00000186352	0	0	0	0	0	0	0	0	0	0	0	0	0	0
ANKRD39	ENSG00000213337	0	0	0	0	0	0	0	0	0	0	0	0	0	0
ANKRD40	ENSG00000154945	0	0	0	0	0	0	0	0	0	0	0	0	0	0
ANKRD42	ENSG00000137494	0	0	0	0	0	0	0	0	0	0	0	0	0	0
ANKRD44	ENSG00000065413	0	0	0	0	0	0	0	0	0	0	0	0	0	0
ANKRD45	ENSG00000183831	0	0	0	0	0	0	0	0	0	0	0	0	0	0
ANKRD46	ENSG00000186106	0	0	0	0	0	0	0	0	0	0	0	0	0	0
ANKRD49	ENSG00000168876	0	0	0	0	0	0	0	0	0	0	0	0	0	0
ANKRD50	ENSG00000151458	0	0	0	0	0	0	0	0	0	0	0	0	0	0
ANKRD53	ENSG00000144031	0	0	0	0	0	0	0	0	0	0	0	0	0	0
ANKRD54	ENSG00000100124	0	0	0	0	0	0	0	0	0	0	0	0	0	0
ANKRD55	ENSG00000164512	0	0	0	0	0	0	0	0	0	0	0	0	0	0
ANKRD6	ENSG00000135299	0	0	0	0	0	0	0	0	0	0	0	0	0	0
ANKRD7	ENSG00000106013	0	0	0	0	0	0	0	0	0	0	0	0	0	0
ANKRD9	ENSG00000156381	0	0	0	0	0	0	0	0	0	0	0	0	0	0
ANKS1A	ENSG00000064999	0	0	0	0	0	0	0	0	0	0	0	0	0	0
ANKS1B	ENSG00000185046	0	0	0	0	0	0	0	0	0	0	0	0	0	0
ANKS3	ENSG00000168096	0	0	0	0	0	0	0	0	0	0	0	0	0	0
ANKS4B	ENSG00000284290	0	0	0	0	0	0	0	0	0	0	0	0	0	0
ANKS6	ENSG00000165138	0	0	0	0	0	0	0	0	0	0	0	0	0	0
ANKZF1	ENSG00000163516	0	0	0	0	0	0	0	0	0	0	0	0	0	0
ANLN	ENSG00000011426	0	0	0	0	0	0	0	0	0	0	0	0	0	0
ANO1	ENSG00000131620	0	0	0	0	0	0	0	0	0	0	0	0	0	0
ANO2	ENSG00000047617	0	0	0	0	0	0	0	0	0	0	0	0	0	0
ANO5	ENSG00000171714	0	0	0	0	0	0	0	0	0	0	0	0	0	0
ANO9	ENSG00000185101	0	0	0	0	0	0	0	0	0	0	0	0	0	0
ANOS1	ENSG00000011201	0	0	0	0	0	0	0	0	0	0	0	0	0	0
ANP32A	ENSG00000140350	0	0	0	0	0	0	0	0	0	0	0	0	0	0
ANP32B	ENSG00000136938	0	0	0	0	0	0	0	0	0	0	0	0	0	0
ANP32D	ENSG00000139223	0	0	0	0	0	0	0	0	0	0	0	0	0	0
ANP32E	ENSG00000143401	0	0	0	0	0	0	0	0	0	0	0	0	0	0
ANPEP	ENSG00000166825	0	0	0	0	0	0	0	0	0	0	0	0	0	0
ANTXR1	ENSG00000169604	0	0	0	0	0	0	0	0	0	0	0	0	0	0
ANTXR2	ENSG00000163297	0	0	0	0	0	0	0	0	0	0	0	0	0	0
ANXA1	ENSG00000135046	0	0	0	0	0	0	0	0	0	0	0	0	0	0
ANXA11	ENSG00000122359	0	0	0	0	0	0	0	0	0	0	0	0	0	0
ANXA13	ENSG00000104537	0	0	0	0	0	0	0	0	0	0	0	0	0	0
ANXA2	ENSG00000182718	0	0	0	0	0	0	0	0	0	0	0	0	0	0
ANXA2R	ENSG00000177721	0	0	0	0	0	0	0	0	0	0	0	0	0	0
ANXA3	ENSG00000138772	0	0	0	0	0	0	0	0	0	0	0	0	0	0
ANXA4	ENSG00000196975	0	0	0	0	0	0	0	0	0	0	0	0	0	0
ANXA5	ENSG00000164111	0	0	0	0	0	0	0	0	0	0	0	0	0	0
ANXA6	ENSG00000197043	0	0	0	0	0	0	0	0	0	0	0	0	0	0
ANXA7	ENSG00000138279	0	0	0	0	0	0	0	0	0	0	0	0	0	0
AOAH	ENSG00000136250	0	0	0	0	0	0	0	0	0	0	0	0	0	0
AOC1	ENSG00000002726	0	0	0	0	0	0	0	0	0	0	0	0	0	0
AOC2	ENSG00000131480	0	0	0	0	0	0	0	0	0	0	0	0	0	0
AOC3	ENSG00000131471	0	0	0	0	0	0	0	0	0	0	0	0	0	0
AOX1	ENSG00000138356	0	0	0	0	0	0	0	0	0	0	0	0	0	0
AP1AR	ENSG00000138660	0	0	0	0	0	0	0	0	0	0	0	0	0	0
AP1B1	ENSG00000100280	0	0	0	0	0	0	0	0	0	0	0	0	0	0
AP1G1	ENSG00000166747	0	0	0	0	0	0	0	0	0	0	0	0	0	0
AP1G2	ENSG00000213983	0	0	0	0	0	0	0	0	0	0	0	0	0	0
AP1M1	ENSG00000072958	0	0	0	0	0	0	0	0	0	0	0	0	0	0
AP1M2	ENSG00000129354	0	0	0	0	0	0	0	0	0	0	0	0	0	0
AP1S1	ENSG00000106367	0	0	0	0	0	0	0	0	0	0	0	0	0	0
AP1S2	ENSG00000182287	0	0	0	0	0	0	0	0	0	0	0	0	0	0
AP1S3	ENSG00000152056	0	0	0	0	0	0	0	0	0	0	0	0	0	0
AP2A1	ENSG00000196961	0	0	0	0	0	0	0	0	0	0	0	0	0	0
AP2A2	ENSG00000281385	0	0	0	0	0	0	0	0	0	0	0	0	0	0
AP2B1	ENSG00000006125	0	0	0	0	0	0	0	0	0	0	0	0	0	0
AP2M1	ENSG00000161203	0	0	0	0	0	0	0	0	0	0	0	0	0	0
AP2S1	ENSG00000042753	0	0	0	0	0	0	0	0	0	0	0	0	0	0
AP3B1	ENSG00000132842	0	0	0	0	0	0	0	0	0	0	0	0	0	0
AP3B2	ENSG00000103723	0	0	0	0	0	0	0	0	0	0	0	0	0	0
AP3D1	ENSG00000065000	0	0	0	0	0	0	0	0	0	0	0	0	0	0
AP3M1	ENSG00000185009	0	0	0	0	0	0	0	0	0	0	0	0	0	0
AP3M2	ENSG00000070718	0	0	0	0	0	0	0	0	0	0	0	0	0	0
AP3S1	ENSG00000177879	0	0	0	0	0	0	0	0	0	0	0	0	0	0
AP4B1	ENSG00000134262	0	0	0	0	0	0	0	0	0	0	0	0	0	0
AP4E1	ENSG00000081014	0	0	0	0	0	0	0	0	0	0	0	0	0	0
AP4M1	ENSG00000221838	0	0	0	0	0	0	0	0	0	0	0	0	0	0
AP4S1	ENSG00000100478	0	0	0	0	0	0	0	0	0	0	0	0	0	0
AP5B1	ENSG00000254470	0	0	0	0	0	0	0	0	0	0	0	0	0	0
AP5M1	ENSG00000053770	0	0	0	0	0	0	0	0	0	0	0	0	0	0
AP5Z1	ENSG00000242802	0	0	0	0	0	0	0	0	0	0	0	0	0	0
APAF1	ENSG00000120868	0	0	0	0	0	0	0	0	0	0	0	0	0	0
APBA1	ENSG00000276497	0	0	0	0	0	0	0	0	0	0	0	0	0	0
APBA2	ENSG00000276495	0	0	0	0	0	0	0	0	0	0	0	0	0	0
APBA3	ENSG00000011132	0	0	0	0	0	0	0	0	0	0	0	0	0	0
APBB1	ENSG00000166313	0	0	0	0	0	0	0	0	0	0	0	0	0	0
APBB1IP	ENSG00000077420	0	0	0	0	0	0	0	0	0	0	0	0	0	0
APBB2	ENSG00000163697	0	0	0	0	0	0	0	0	0	0	0	0	0	0
APBB3	ENSG00000113108	0	0	0	0	0	0	0	0	0	0	0	0	0	0
APC2	ENSG00000115266	0	0	0	0	0	0	0	0	0	0	0	0	0	0
APCDD1	ENSG00000154856	0	0	0	0	0	0	0	0	0	0	0	0	0	0
APCS	ENSG00000132703	0	0	0	0	0	0	0	0	0	0	0	0	0	0
APEH	ENSG00000164062	0	0	0	0	0	0	0	0	0	0	0	0	0	0
APEX1	ENSG00000100823	0	0	0	0	0	0	0	0	0	0	0	0	0	0
APEX2	ENSG00000169188	0	0	0	0	0	0	0	0	0	0	0	0	0	0
APH1A	ENSG00000117362	0	0	0	0	0	0	0	0	0	0	0	0	0	0
APH1B	ENSG00000138613	0	0	0	0	0	0	0	0	0	0	0	0	0	0
API5	ENSG00000166181	0	0	0	0	0	0	0	0	0	0	0	0	0	0
APIP	ENSG00000149089	0	0	0	0	0	0	0	0	0	0	0	0	0	0
APLF	ENSG00000169621	0	0	0	0	0	0	0	0	0	0	0	0	0	0
APLN	ENSG00000171388	0	0	0	0	0	0	0	0	0	0	0	0	0	0
APLNR	ENSG00000134817	0	0	0	0	0	0	0	0	0	0	0	0	0	0
APLP1	ENSG00000105290	0	0	0	0	0	0	0	0	0	0	0	0	0	0
APLP2	ENSG00000084234	0	0	0	0	0	0	0	0	0	0	0	0	0	0
APMAP	ENSG00000101474	0	0	0	0	0	0	0	0	0	0	0	0	0	0
APOA1	ENSG00000118137	0	0	0	0	0	0	0	0	0	0	0	0	0	0
APOA2	ENSG00000158874	0	0	0	0	0	0	0	0	0	0	0	0	0	0
APOA4	ENSG00000110244	0	0	0	0	0	0	0	0	0	0	0	0	0	0
APOBEC1	ENSG00000111701	0	0	0	0	0	0	0	0	0	0	0	0	0	0
APOBEC2	ENSG00000124701	0	0	0	0	0	0	0	0	0	0	0	0	0	0
APOBEC3A_B	ENSG00000262156	0	0	0	0	0	0	0	0	0	0	0	0	0	0
APOBEC3B	ENSG00000179750	0	0	0	0	0	0	0	0	0	0	0	0	0	0
APOBEC3C	ENSG00000244509	0	0	0	0	0	0	0	0	0	0	0	0	0	0
APOBEC3D	ENSG00000243811	0	0	0	0	0	0	0	0	0	0	0	0	0	0
APOBEC3F	ENSG00000128394	0	0	0	0	0	0	0	0	0	0	0	0	0	0
APOBEC3G	ENSG00000239713	0	0	0	0	0	0	0	0	0	0	0	0	0	0
APOBEC3H	ENSG00000100298	0	0	0	0	0	0	0	0	0	0	0	0	0	0
APOBEC4	ENSG00000173627	0	0	0	0	0	0	0	0	0	0	0	0	0	0
APOC1	ENSG00000130208	0	0	0	0	0	0	0	0	0	0	0	0	0	0
APOC2	ENSG00000234906	0	0	0	0	0	0	0	0	0	0	0	0	0	0
APOC3	ENSG00000110245	0	0	0	0	0	0	0	0	0	0	0	0	0	0
APOD	ENSG00000189058	0	0	0	0	0	0	0	0	0	0	0	0	0	0
APOE	ENSG00000130203	0	0	0	0	0	0	0	0	0	0	0	0	0	0
APOF	ENSG00000175336	0	0	0	0	0	0	0	0	0	0	0	0	0	0
APOH	ENSG00000091583	0	0	0	0	0	0	0	0	0	0	0	0	0	0
APOL1	ENSG00000100342	0	0	0	0	0	0	0	0	0	0	0	0	0	0
APOL2	ENSG00000128335	0	0	0	0	0	0	0	0	0	0	0	0	0	0
APOL3	ENSG00000128284	0	0	0	0	0	0	0	0	0	0	0	0	0	0
APOL5	ENSG00000277390	0	0	0	0	0	0	0	0	0	0	0	0	0	0
APOL6	ENSG00000221963	0	0	0	0	0	0	0	0	0	0	0	0	0	0
APOLD1	ENSG00000178878	0	0	0	0	0	0	0	0	0	0	0	0	0	0
APOM	ENSG00000235754	0	0	0	0	0	0	0	0	0	0	0	0	0	0
APOO	ENSG00000184831	0	0	0	0	0	0	0	0	0	0	0	0	0	0
APOOL	ENSG00000155008	0	0	0	0	0	0	0	0	0	0	0	0	0	0
APOPT1	ENSG00000256053	0	0	0	0	0	0	0	0	0	0	0	0	0	0
APP	ENSG00000142192	0	0	0	0	0	0	0	0	0	0	0	0	0	0
APPBP2	ENSG00000062725	0	0	0	0	0	0	0	0	0	0	0	0	0	0
APPL1	ENSG00000157500	0	0	0	0	0	0	0	0	0	0	0	0	0	0
APPL2	ENSG00000136044	0	0	0	0	0	0	0	0	0	0	0	0	0	0
APTX	ENSG00000137074	0	0	0	0	0	0	0	0	0	0	0	0	0	0
AQP1	ENSG00000240583	0	0	0	0	0	0	0	0	0	0	0	0	0	0
AQP10	ENSG00000143595	0	0	0	0	0	0	0	0	0	0	0	0	0	0
AQP11	ENSG00000178301	0	0	0	0	0	0	0	0	0	0	0	0	0	0
AQP12A	ENSG00000184945	0	0	0	0	0	0	0	0	0	0	0	0	0	0
AQP2	ENSG00000167580	0	0	0	0	0	0	0	0	0	0	0	0	0	0
AQP3	ENSG00000165272	0	0	0	0	0	0	0	0	0	0	0	0	0	0
AQP4	ENSG00000171885	0	0	0	0	0	0	0	0	0	0	0	0	0	0
AQP5	ENSG00000161798	0	0	0	0	0	0	0	0	0	0	0	0	0	0
AQP6	ENSG00000086159	0	0	0	0	0	0	0	0	0	0	0	0	0	0
AQP7	ENSG00000165269	0	0	0	0	0	0	0	0	0	0	0	0	0	0
AQP8	ENSG00000103375	0	0	0	0	0	0	0	0	0	0	0	0	0	0
AQP9	ENSG00000103569	0	0	0	0	0	0	0	0	0	0	0	0	0	0
AQR	ENSG00000021776	0	0	0	0	0	0	0	0	0	0	0	0	0	0
AR	ENSG00000169083	0	0	0	0	0	0	0	0	0	0	0	0	0	0
ARAF	ENSG00000078061	0	0	0	0	0	0	0	0	0	0	0	0	0	0
ARAP1	ENSG00000186635	0	0	0	0	0	0	0	0	0	0	0	0	0	0
ARAP2	ENSG00000047365	0	0	0	0	0	0	0	0	0	0	0	0	0	0
ARAP3	ENSG00000120318	0	0	0	0	0	0	0	0	0	0	0	0	0	0
ARC	ENSG00000198576	0	0	0	0	0	0	0	0	0	0	0	0	0	0
ARCN1	ENSG00000095139	0	0	0	0	0	0	0	0	0	0	0	0	0	0
AREG	ENSG00000109321	0	0	0	0	0	0	0	0	0	0	0	0	0	0
ARF1	ENSG00000143761	0	0	0	0	0	0	0	0	0	0	0	0	0	0
ARF3	ENSG00000134287	0	0	0	0	0	0	0	0	0	0	0	0	0	0
ARF4	ENSG00000168374	0	0	0	0	0	0	0	0	0	0	0	0	0	0
ARF5	ENSG00000004059	0	0	0	0	0	0	0	0	0	0	0	0	0	0
ARF6	ENSG00000165527	0	0	0	0	0	0	0	0	0	0	0	0	0	0
ARFGAP1	ENSG00000101199	0	0	0	0	0	0	0	0	0	0	0	0	0	0
ARFGAP2	ENSG00000149182	0	0	0	0	0	0	0	0	0	0	0	0	0	0
ARFGAP3	ENSG00000242247	0	0	0	0	0	0	0	0	0	0	0	0	0	0
ARFGEF2	ENSG00000124198	0	0	0	0	0	0	0	0	0	0	0	0	0	0
ARFIP1	ENSG00000164144	0	0	0	0	0	0	0	0	0	0	0	0	0	0
ARFIP2	ENSG00000132254	0	0	0	0	0	0	0	0	0	0	0	0	0	0
ARFRP1	ENSG00000101246	0	0	0	0	0	0	0	0	0	0	0	0	0	0
ARG1	ENSG00000118520	0	0	0	0	0	0	0	0	0	0	0	0	0	0
ARG2	ENSG00000081181	0	0	0	0	0	0	0	0	0	0	0	0	0	0
ARGLU1	ENSG00000134884	0	0	0	0	0	0	0	0	0	0	0	0	0	0
ARHGAP1	ENSG00000175220	0	0	0	0	0	0	0	0	0	0	0	0	0	0
ARHGAP10	ENSG00000071205	0	0	0	0	0	0	0	0	0	0	0	0	0	0
ARHGAP12	ENSG00000165322	0	0	0	0	0	0	0	0	0	0	0	0	0	0
ARHGAP15	ENSG00000075884	0	0	0	0	0	0	0	0	0	0	0	0	0	0
ARHGAP17	ENSG00000140750	0	0	0	0	0	0	0	0	0	0	0	0	0	0
ARHGAP18	ENSG00000146376	0	0	0	0	0	0	0	0	0	0	0	0	0	0
ARHGAP19	ENSG00000213390	0	0	0	0	0	0	0	0	0	0	0	0	0	0
ARHGAP20	ENSG00000137727	0	0	0	0	0	0	0	0	0	0	0	0	0	0
ARHGAP21	ENSG00000107863	0	0	0	0	0	0	0	0	0	0	0	0	0	0
ARHGAP22	ENSG00000128805	0	0	0	0	0	0	0	0	0	0	0	0	0	0
ARHGAP24	ENSG00000138639	0	0	0	0	0	0	0	0	0	0	0	0	0	0
ARHGAP25	ENSG00000163219	0	0	0	0	0	0	0	0	0	0	0	0	0	0
ARHGAP26	ENSG00000145819	0	0	0	0	0	0	0	0	0	0	0	0	0	0
ARHGAP27	ENSG00000276907	0	0	0	0	0	0	0	0	0	0	0	0	0	0
ARHGAP28	ENSG00000088756	0	0	0	0	0	0	0	0	0	0	0	0	0	0
ARHGAP29	ENSG00000137962	0	0	0	0	0	0	0	0	0	0	0	0	0	0
ARHGAP30	ENSG00000186517	0	0	0	0	0	0	0	0	0	0	0	0	0	0
ARHGAP31	ENSG00000031081	0	0	0	0	0	0	0	0	0	0	0	0	0	0
ARHGAP32	ENSG00000134909	0	0	0	0	0	0	0	0	0	0	0	0	0	0
ARHGAP33	ENSG00000004777	0	0	0	0	0	0	0	0	0	0	0	0	0	0
ARHGAP35	ENSG00000160007	0	0	0	0	0	0	0	0	0	0	0	0	0	0
ARHGAP36	ENSG00000147256	0	0	0	0	0	0	0	0	0	0	0	0	0	0
ARHGAP39	ENSG00000147799	0	0	0	0	0	0	0	0	0	0	0	0	0	0
ARHGAP4	ENSG00000089820	0	0	0	0	0	0	0	0	0	0	0	0	0	0
ARHGAP44	ENSG00000006740	0	0	0	0	0	0	0	0	0	0	0	0	0	0
ARHGAP45	ENSG00000180448	0	0	0	0	0	0	0	0	0	0	0	0	0	0
ARHGAP5	ENSG00000100852	0	0	0	0	0	0	0	0	0	0	0	0	0	0
ARHGAP6	ENSG00000047648	0	0	0	0	0	0	0	0	0	0	0	0	0	0
ARHGAP9	ENSG00000123329	0	0	0	0	0	0	0	0	0	0	0	0	0	0
ARHGDIA	ENSG00000141522	0	0	0	0	0	0	0	0	0	0	0	0	0	0
ARHGDIB	ENSG00000111348	0	0	0	0	0	0	0	0	0	0	0	0	0	0
ARHGDIG	ENSG00000242173	0	0	0	0	0	0	0	0	0	0	0	0	0	0
ARHGEF1	ENSG00000076928	0	0	0	0	0	0	0	0	0	0	0	0	0	0
ARHGEF10L	ENSG00000074964	0	0	0	0	0	0	0	0	0	0	0	0	0	0
ARHGEF11	ENSG00000132694	0	0	0	0	0	0	0	0	0	0	0	0	0	0
ARHGEF12	ENSG00000196914	0	0	0	0	0	0	0	0	0	0	0	0	0	0
ARHGEF15	ENSG00000198844	0	0	0	0	0	0	0	0	0	0	0	0	0	0
ARHGEF16	ENSG00000130762	0	0	0	0	0	0	0	0	0	0	0	0	0	0
ARHGEF18	ENSG00000104880	0	0	0	0	0	0	0	0	0	0	0	0	0	0
ARHGEF19	ENSG00000142632	0	0	0	0	0	0	0	0	0	0	0	0	0	0
ARHGEF2	ENSG00000116584	0	0	0	0	0	0	0	0	0	0	0	0	0	0
ARHGEF25	ENSG00000240771	0	0	0	0	0	0	0	0	0	0	0	0	0	0
ARHGEF26	ENSG00000277101	0	0	0	0	0	0	0	0	0	0	0	0	0	0
ARHGEF28	ENSG00000214944	0	0	0	0	0	0	0	0	0	0	0	0	0	0
ARHGEF3	ENSG00000163947	0	0	0	0	0	0	0	0	0	0	0	0	0	0
ARHGEF37	ENSG00000183111	0	0	0	0	0	0	0	0	0	0	0	0	0	0
ARHGEF38	ENSG00000236699	0	0	0	0	0	0	0	0	0	0	0	0	0	0
ARHGEF39	ENSG00000137135	0	0	0	0	0	0	0	0	0	0	0	0	0	0
ARHGEF4	ENSG00000136002	0	0	0	0	0	0	0	0	0	0	0	0	0	0
ARHGEF40	ENSG00000165801	0	0	0	0	0	0	0	0	0	0	0	0	0	0
ARHGEF6	ENSG00000129675	0	0	0	0	0	0	0	0	0	0	0	0	0	0
ARHGEF7	ENSG00000102606	0	0	0	0	0	0	0	0	0	0	0	0	0	0
ARHGEF9	ENSG00000131089	0	0	0	0	0	0	0	0	0	0	0	0	0	0
ARID1B	ENSG00000049618	0	0	0	0	0	0	0	0	0	0	0	0	0	0
ARID2	ENSG00000189079	0	0	0	0	0	0	0	0	0	0	0	0	0	0
ARID3A	ENSG00000116017	0	0	0	0	0	0	0	0	0	0	0	0	0	0
ARID3B	ENSG00000179361	0	0	0	0	0	0	0	0	0	0	0	0	0	0
ARID4A	ENSG00000032219	0	0	0	0	0	0	0	0	0	0	0	0	0	0
ARID4B	ENSG00000054267	0	0	0	0	0	0	0	0	0	0	0	0	0	0
ARID5A	ENSG00000196843	0	0	0	0	0	0	0	0	0	0	0	0	0	0
ARID5B	ENSG00000150347	0	0	0	0	0	0	0	0	0	0	0	0	0	0
ARIH1	ENSG00000166233	0	0	0	0	0	0	0	0	0	0	0	0	0	0
ARIH2	ENSG00000177479	0	0	0	0	0	0	0	0	0	0	0	0	0	0
ARL1	ENSG00000120805	0	0	0	0	0	0	0	0	0	0	0	0	0	0
ARL10	ENSG00000175414	0	0	0	0	0	0	0	0	0	0	0	0	0	0
ARL11	ENSG00000152213	0	0	0	0	0	0	0	0	0	0	0	0	0	0
ARL13A	ENSG00000174225	0	0	0	0	0	0	0	0	0	0	0	0	0	0
ARL13B	ENSG00000169379	0	0	0	0	0	0	0	0	0	0	0	0	0	0
ARL14	ENSG00000179674	0	0	0	0	0	0	0	0	0	0	0	0	0	0
ARL14EP	ENSG00000152219	0	0	0	0	0	0	0	0	0	0	0	0	0	0
ARL16	ENSG00000214087	0	0	0	0	0	0	0	0	0	0	0	0	0	0
ARL2	ENSG00000213465	0	0	0	0	0	0	0	0	0	0	0	0	0	0
ARL2BP	ENSG00000102931	0	0	0	0	0	0	0	0	0	0	0	0	0	0
ARL3	ENSG00000138175	0	0	0	0	0	0	0	0	0	0	0	0	0	0
ARL4A	ENSG00000122644	0	0	0	0	0	0	0	0	0	0	0	0	0	0
ARL4C	ENSG00000188042	0	0	0	0	0	0	0	0	0	0	0	0	0	0
ARL4D	ENSG00000175906	0	0	0	0	0	0	0	0	0	0	0	0	0	0
ARL5A	ENSG00000162980	0	0	0	0	0	0	0	0	0	0	0	0	0	0
ARL5B	ENSG00000165997	0	0	0	0	0	0	0	0	0	0	0	0	0	0
ARL6	ENSG00000113966	0	0	0	0	0	0	0	0	0	0	0	0	0	0
ARL6IP1	ENSG00000170540	0	0	0	0	0	0	0	0	0	0	0	0	0	0
ARL6IP4	ENSG00000182196	0	0	0	0	0	0	0	0	0	0	0	0	0	0
ARL6IP5	ENSG00000144746	0	0	0	0	0	0	0	0	0	0	0	0	0	0
ARL6IP6	ENSG00000177917	0	0	0	0	0	0	0	0	0	0	0	0	0	0
ARL8A	ENSG00000143862	0	0	0	0	0	0	0	0	0	0	0	0	0	0
ARL8B	ENSG00000134108	0	0	0	0	0	0	0	0	0	0	0	0	0	0
ARMC1	ENSG00000104442	0	0	0	0	0	0	0	0	0	0	0	0	0	0
ARMC10	ENSG00000282813	0	0	0	0	0	0	0	0	0	0	0	0	0	0
ARMC3	ENSG00000165309	0	0	0	0	0	0	0	0	0	0	0	0	0	0
ARMC4	ENSG00000169126	0	0	0	0	0	0	0	0	0	0	0	0	0	0
ARMC6	ENSG00000105676	0	0	0	0	0	0	0	0	0	0	0	0	0	0
ARMC7	ENSG00000125449	0	0	0	0	0	0	0	0	0	0	0	0	0	0
ARMC8	ENSG00000114098	0	0	0	0	0	0	0	0	0	0	0	0	0	0
ARMC9	ENSG00000135931	0	0	0	0	0	0	0	0	0	0	0	0	0	0
ARMCX1	ENSG00000126947	0	0	0	0	0	0	0	0	0	0	0	0	0	0
ARMCX2	ENSG00000184867	0	0	0	0	0	0	0	0	0	0	0	0	0	0
ARMCX3	ENSG00000102401	0	0	0	0	0	0	0	0	0	0	0	0	0	0
ARMCX5	ENSG00000125962	0	0	0	0	0	0	0	0	0	0	0	0	0	0
ARMT1	ENSG00000146476	0	0	0	0	0	0	0	0	0	0	0	0	0	0
ARNT	ENSG00000143437	0	0	0	0	0	0	0	0	0	0	0	0	0	0
ARNT2	ENSG00000172379	0	0	0	0	0	0	0	0	0	0	0	0	0	0
ARNTL	ENSG00000133794	0	0	0	0	0	0	0	0	0	0	0	0	0	0
ARNTL2	ENSG00000029153	0	0	0	0	0	0	0	0	0	0	0	0	0	0
ARPC1A	ENSG00000241685	0	0	0	0	0	0	0	0	0	0	0	0	0	0
ARPC1B	ENSG00000130429	0	0	0	0	0	0	0	0	0	0	0	0	0	0
ARPC2	ENSG00000163466	0	0	0	0	0	0	0	0	0	0	0	0	0	0
ARPC3	ENSG00000111229	0	0	0	0	0	0	0	0	0	0	0	0	0	0
ARPC5	ENSG00000162704	0	0	0	0	0	0	0	0	0	0	0	0	0	0
ARPC5L	ENSG00000136950	0	0	0	0	0	0	0	0	0	0	0	0	0	0
ARPP21	ENSG00000172995	0	0	0	0	0	0	0	0	0	0	0	0	0	0
ARR3	ENSG00000120500	0	0	0	0	0	0	0	0	0	0	0	0	0	0
ARRB1	ENSG00000137486	0	0	0	0	0	0	0	0	0	0	0	0	0	0
ARRB2	ENSG00000141480	0	0	0	0	0	0	0	0	0	0	0	0	0	0
ARRDC1	ENSG00000197070	0	0	0	0	0	0	0	0	0	0	0	0	0	0
ARRDC2	ENSG00000105643	0	0	0	0	0	0	0	0	0	0	0	0	0	0
ARRDC3	ENSG00000113369	0	0	0	0	0	0	0	0	0	0	0	0	0	0
ARRDC4	ENSG00000140450	0	0	0	0	0	0	0	0	0	0	0	0	0	0
ARRDC5	ENSG00000205784	0	0	0	0	0	0	0	0	0	0	0	0	0	0
ARSA	ENSG00000100299	0	0	0	0	0	0	0	0	0	0	0	0	0	0
ARSB	ENSG00000113273	0	0	0	0	0	0	0	0	0	0	0	0	0	0
ARSD	ENSG00000006756	0	0	0	0	0	0	0	0	0	0	0	0	0	0
ARSE	ENSG00000157399	0	0	0	0	0	0	0	0	0	0	0	0	0	0
ARSF	ENSG00000062096	0	0	0	0	0	0	0	0	0	0	0	0	0	0
ARSG	ENSG00000141337	0	0	0	0	0	0	0	0	0	0	0	0	0	0
ARSH	ENSG00000205667	0	0	0	0	0	0	0	0	0	0	0	0	0	0
ARSI	ENSG00000183876	0	0	0	0	0	0	0	0	0	0	0	0	0	0
ARSJ	ENSG00000180801	0	0	0	0	0	0	0	0	0	0	0	0	0	0
ARSK	ENSG00000164291	0	0	0	0	0	0	0	0	0	0	0	0	0	0
ART1	ENSG00000129744	0	0	0	0	0	0	0	0	0	0	0	0	0	0
ART3	ENSG00000156219	0	0	0	0	0	0	0	0	0	0	0	0	0	0
ART4	ENSG00000111339	0	0	0	0	0	0	0	0	0	0	0	0	0	0
ARTN	ENSG00000117407	0	0	0	0	0	0	0	0	0	0	0	0	0	0
ARV1	ENSG00000173409	0	0	0	0	0	0	0	0	0	0	0	0	0	0
ARVCF	ENSG00000099889	0	0	0	0	0	0	0	0	0	0	0	0	0	0
ARX	ENSG00000004848	0	0	0	0	0	0	0	0	0	0	0	0	0	0
AS3MT	ENSG00000214435	0	0	0	0	0	0	0	0	0	0	0	0	0	0
ASAH1	ENSG00000104763	0	0	0	0	0	0	0	0	0	0	0	0	0	0
ASAH2	ENSG00000188611	0	0	0	0	0	0	0	0	0	0	0	0	0	0
ASAH2B	ENSG00000204147	0	0	0	0	0	0	0	0	0	0	0	0	0	0
ASAP1	ENSG00000153317	0	0	0	0	0	0	0	0	0	0	0	0	0	0
ASAP2	ENSG00000151693	0	0	0	0	0	0	0	0	0	0	0	0	0	0
ASAP3	ENSG00000282854	0	0	0	0	0	0	0	0	0	0	0	0	0	0
ASB1	ENSG00000065802	0	0	0	0	0	0	0	0	0	0	0	0	0	0
ASB10	ENSG00000146926	0	0	0	0	0	0	0	0	0	0	0	0	0	0
ASB11	ENSG00000165192	0	0	0	0	0	0	0	0	0	0	0	0	0	0
ASB13	ENSG00000196372	0	0	0	0	0	0	0	0	0	0	0	0	0	0
ASB14	ENSG00000239388	0	0	0	0	0	0	0	0	0	0	0	0	0	0
ASB15	ENSG00000146809	0	0	0	0	0	0	0	0	0	0	0	0	0	0
ASB16	ENSG00000161664	0	0	0	0	0	0	0	0	0	0	0	0	0	0
ASB16-AS1	ENSG00000267080	0	0	0	0	0	0	0	0	0	0	0	0	0	0
ASB17	ENSG00000154007	0	0	0	0	0	0	0	0	0	0	0	0	0	0
ASB2	ENSG00000278693	0	0	0	0	0	0	0	0	0	0	0	0	0	0
ASB3	ENSG00000115239	0	0	0	0	0	0	0	0	0	0	0	0	0	0
ASB4	ENSG00000005981	0	0	0	0	0	0	0	0	0	0	0	0	0	0
ASB5	ENSG00000164122	0	0	0	0	0	0	0	0	0	0	0	0	0	0
ASB6	ENSG00000148331	0	0	0	0	0	0	0	0	0	0	0	0	0	0
ASB7	ENSG00000183475	0	0	0	0	0	0	0	0	0	0	0	0	0	0
ASB8	ENSG00000177981	0	0	0	0	0	0	0	0	0	0	0	0	0	0
ASB9	ENSG00000102048	0	0	0	0	0	0	0	0	0	0	0	0	0	0
ASCC1	ENSG00000138303	0	0	0	0	0	0	0	0	0	0	0	0	0	0
ASCC2	ENSG00000100325	0	0	0	0	0	0	0	0	0	0	0	0	0	0
ASCC3	ENSG00000112249	0	0	0	0	0	0	0	0	0	0	0	0	0	0
ASCL1	ENSG00000139352	0	0	0	0	0	0	0	0	0	0	0	0	0	0
ASCL2	ENSG00000183734	0	0	0	0	0	0	0	0	0	0	0	0	0	0
ASCL3	ENSG00000176009	0	0	0	0	0	0	0	0	0	0	0	0	0	0
ASCL4	ENSG00000187855	0	0	0	0	0	0	0	0	0	0	0	0	0	0
ASF1A	ENSG00000111875	0	0	0	0	0	0	0	0	0	0	0	0	0	0
ASF1B	ENSG00000105011	0	0	0	0	0	0	0	0	0	0	0	0	0	0
ASGR1	ENSG00000141505	0	0	0	0	0	0	0	0	0	0	0	0	0	0
ASGR2	ENSG00000161944	0	0	0	0	0	0	0	0	0	0	0	0	0	0
ASH2L	ENSG00000129691	0	0	0	0	0	0	0	0	0	0	0	0	0	0
ASIC1	ENSG00000110881	0	0	0	0	0	0	0	0	0	0	0	0	0	0
ASIC2	ENSG00000108684	0	0	0	0	0	0	0	0	0	0	0	0	0	0
ASIC3	ENSG00000213199	0	0	0	0	0	0	0	0	0	0	0	0	0	0
ASIP	ENSG00000101440	0	0	0	0	0	0	0	0	0	0	0	0	0	0
ASL	ENSG00000126522	0	0	0	0	0	0	0	0	0	0	0	0	0	0
ASMT	ENSG00000196433	0	0	0	0	0	0	0	0	0	0	0	0	0	0
ASMTL	ENSG00000169093	0	0	0	0	0	0	0	0	0	0	0	0	0	0
ASNA1	ENSG00000198356	0	0	0	0	0	0	0	0	0	0	0	0	0	0
ASNS	ENSG00000070669	0	0	0	0	0	0	0	0	0	0	0	0	0	0
ASNSD1	ENSG00000138381	0	0	0	0	0	0	0	0	0	0	0	0	0	0
ASPA	ENSG00000108381	0	0	0	0	0	0	0	0	0	0	0	0	0	0
ASPH	ENSG00000198363	0	0	0	0	0	0	0	0	0	0	0	0	0	0
ASPHD1	ENSG00000174939	0	0	0	0	0	0	0	0	0	0	0	0	0	0
ASPHD2	ENSG00000128203	0	0	0	0	0	0	0	0	0	0	0	0	0	0
ASPM	ENSG00000066279	0	0	0	0	0	0	0	0	0	0	0	0	0	0
ASPN	ENSG00000106819	0	0	0	0	0	0	0	0	0	0	0	0	0	0
ASPRV1	ENSG00000244617	0	0	0	0	0	0	0	0	0	0	0	0	0	0
ASPSCR1	ENSG00000169696	0	0	0	0	0	0	0	0	0	0	0	0	0	0
ASRGL1	ENSG00000162174	0	0	0	0	0	0	0	0	0	0	0	0	0	0
ASS1	ENSG00000130707	0	0	0	0	0	0	0	0	0	0	0	0	0	0
ASTE1	ENSG00000034533	0	0	0	0	0	0	0	0	0	0	0	0	0	0
ASTL	ENSG00000188886	0	0	0	0	0	0	0	0	0	0	0	0	0	0
ASTN1	ENSG00000152092	0	0	0	0	0	0	0	0	0	0	0	0	0	0
ASTN2	ENSG00000148219	0	0	0	0	0	0	0	0	0	0	0	0	0	0
ASXL1	ENSG00000171456	0	0	0	0	0	0	0	0	0	0	0	0	0	0
ASXL2	ENSG00000143970	0	0	0	0	0	0	0	0	0	0	0	0	0	0
ASZ1	ENSG00000154438	0	0	0	0	0	0	0	0	0	0	0	0	0	0
ATAD1	ENSG00000283024	0	0	0	0	0	0	0	0	0	0	0	0	0	0
ATAD2	ENSG00000156802	0	0	0	0	0	0	0	0	0	0	0	0	0	0
ATAD3A	ENSG00000197785	0	0	0	0	0	0	0	0	0	0	0	0	0	0
ATAD3B	ENSG00000160072	0	0	0	0	0	0	0	0	0	0	0	0	0	0
ATAD5	ENSG00000176208	0	0	0	0	0	0	0	0	0	0	0	0	0	0
ATAT1	ENSG00000235658	0	0	0	0	0	0	0	0	0	0	0	0	0	0
ATCAY	ENSG00000167654	0	0	0	0	0	0	0	0	0	0	0	0	0	0
ATE1	ENSG00000107669	0	0	0	0	0	0	0	0	0	0	0	0	0	0
ATF1	ENSG00000123268	0	0	0	0	0	0	0	0	0	0	0	0	0	0
ATF2	ENSG00000115966	0	0	0	0	0	0	0	0	0	0	0	0	0	0
ATF3	ENSG00000162772	0	0	0	0	0	0	0	0	0	0	0	0	0	0
ATF4	ENSG00000128272	0	0	0	0	0	0	0	0	0	0	0	0	0	0
ATF5	ENSG00000169136	0	0	0	0	0	0	0	0	0	0	0	0	0	0
ATF6	ENSG00000118217	0	0	0	0	0	0	0	0	0	0	0	0	0	0
ATF6B	ENSG00000234539	0	0	0	0	0	0	0	0	0	0	0	0	0	0
ATF7	ENSG00000170653	0	0	0	0	0	0	0	0	0	0	0	0	0	0
ATF7IP	ENSG00000171681	0	0	0	0	0	0	0	0	0	0	0	0	0	0
ATF7IP2	ENSG00000166669	0	0	0	0	0	0	0	0	0	0	0	0	0	0
ATG10	ENSG00000152348	0	0	0	0	0	0	0	0	0	0	0	0	0	0
ATG101	ENSG00000123395	0	0	0	0	0	0	0	0	0	0	0	0	0	0
ATG12	ENSG00000145782	0	0	0	0	0	0	0	0	0	0	0	0	0	0
ATG14	ENSG00000126775	0	0	0	0	0	0	0	0	0	0	0	0	0	0
ATG16L1	ENSG00000281089	0	0	0	0	0	0	0	0	0	0	0	0	0	0
ATG16L2	ENSG00000168010	0	0	0	0	0	0	0	0	0	0	0	0	0	0
ATG2A	ENSG00000110046	0	0	0	0	0	0	0	0	0	0	0	0	0	0
ATG3	ENSG00000144848	0	0	0	0	0	0	0	0	0	0	0	0	0	0
ATG4A	ENSG00000101844	0	0	0	0	0	0	0	0	0	0	0	0	0	0
ATG4B	ENSG00000168397	0	0	0	0	0	0	0	0	0	0	0	0	0	0
ATG4D	ENSG00000130734	0	0	0	0	0	0	0	0	0	0	0	0	0	0
ATG5	ENSG00000057663	0	0	0	0	0	0	0	0	0	0	0	0	0	0
ATG7	ENSG00000197548	0	0	0	0	0	0	0	0	0	0	0	0	0	0
ATG9A	ENSG00000198925	0	0	0	0	0	0	0	0	0	0	0	0	0	0
ATG9B	ENSG00000181652	0	0	0	0	0	0	0	0	0	0	0	0	0	0
ATIC	ENSG00000138363	0	0	0	0	0	0	0	0	0	0	0	0	0	0
ATL1	ENSG00000198513	0	0	0	0	0	0	0	0	0	0	0	0	0	0
ATL2	ENSG00000119787	0	0	0	0	0	0	0	0	0	0	0	0	0	0
ATL3	ENSG00000184743	0	0	0	0	0	0	0	0	0	0	0	0	0	0
ATM	ENSG00000149311	0	0	0	0	0	0	0	0	0	0	0	0	0	0
ATMIN	ENSG00000166454	0	0	0	0	0	0	0	0	0	0	0	0	0	0
ATN1	ENSG00000111676	0	0	0	0	0	0	0	0	0	0	0	0	0	0
ATOH1	ENSG00000172238	0	0	0	0	0	0	0	0	0	0	0	0	0	0
ATOH7	ENSG00000179774	0	0	0	0	0	0	0	0	0	0	0	0	0	0
ATOH8	ENSG00000168874	0	0	0	0	0	0	0	0	0	0	0	0	0	0
ATOX1	ENSG00000177556	0	0	0	0	0	0	0	0	0	0	0	0	0	0
ATP10A	ENSG00000206190	0	0	0	0	0	0	0	0	0	0	0	0	0	0
ATP10D	ENSG00000145246	0	0	0	0	0	0	0	0	0	0	0	0	0	0
ATP11A	ENSG00000068650	0	0	0	0	0	0	0	0	0	0	0	0	0	0
ATP11B	ENSG00000058063	0	0	0	0	0	0	0	0	0	0	0	0	0	0
ATP11C	ENSG00000101974	0	0	0	0	0	0	0	0	0	0	0	0	0	0
ATP12A	ENSG00000075673	0	0	0	0	0	0	0	0	0	0	0	0	0	0
ATP13A1	ENSG00000105726	0	0	0	0	0	0	0	0	0	0	0	0	0	0
ATP13A2	ENSG00000159363	0	0	0	0	0	0	0	0	0	0	0	0	0	0
ATP13A4	ENSG00000127249	0	0	0	0	0	0	0	0	0	0	0	0	0	0
ATP13A5	ENSG00000187527	0	0	0	0	0	0	0	0	0	0	0	0	0	0
ATP1A1	ENSG00000163399	0	0	0	0	0	0	0	0	0	0	0	0	0	0
ATP1A2	ENSG00000018625	0	0	0	0	0	0	0	0	0	0	0	0	0	0
ATP1A3	ENSG00000105409	0	0	0	0	0	0	0	0	0	0	0	0	0	0
ATP1A4	ENSG00000132681	0	0	0	0	0	0	0	0	0	0	0	0	0	0
ATP1B1	ENSG00000143153	0	0	0	0	0	0	0	0	0	0	0	0	0	0
ATP1B2	ENSG00000129244	0	0	0	0	0	0	0	0	0	0	0	0	0	0
ATP1B3	ENSG00000069849	0	0	0	0	0	0	0	0	0	0	0	0	0	0
ATP1B4	ENSG00000101892	0	0	0	0	0	0	0	0	0	0	0	0	0	0
ATP23	ENSG00000262145	0	0	0	0	0	0	0	0	0	0	0	0	0	0
ATP2A1	ENSG00000196296	0	0	0	0	0	0	0	0	0	0	0	0	0	0
ATP2A2	ENSG00000174437	0	0	0	0	0	0	0	0	0	0	0	0	0	0
ATP2A3	ENSG00000074370	0	0	0	0	0	0	0	0	0	0	0	0	0	0
ATP2B1	ENSG00000070961	0	0	0	0	0	0	0	0	0	0	0	0	0	0
ATP2B2	ENSG00000157087	0	0	0	0	0	0	0	0	0	0	0	0	0	0
ATP2B3	ENSG00000067842	0	0	0	0	0	0	0	0	0	0	0	0	0	0
ATP2B4	ENSG00000058668	0	0	0	0	0	0	0	0	0	0	0	0	0	0
ATP2C1	ENSG00000017260	0	0	0	0	0	0	0	0	0	0	0	0	0	0
ATP2C2	ENSG00000064270	0	0	0	0	0	0	0	0	0	0	0	0	0	0
ATP4A	ENSG00000105675	0	0	0	0	0	0	0	0	0	0	0	0	0	0
ATP4B	ENSG00000186009	0	0	0	0	0	0	0	0	0	0	0	0	0	0
ATP5A1	ENSG00000152234	0	0	0	0	0	0	0	0	0	0	0	0	0	0
ATP5B	ENSG00000110955	0	0	0	0	0	0	0	0	0	0	0	0	0	0
ATP5C1	ENSG00000165629	0	0	0	0	0	0	0	0	0	0	0	0	0	0
ATP5D	ENSG00000099624	0	0	0	0	0	0	0	0	0	0	0	0	0	0
ATP5E	ENSG00000124172	0	0	0	0	0	0	0	0	0	0	0	0	0	0
ATP5F1	ENSG00000116459	0	0	0	0	0	0	0	0	0	0	0	0	0	0
ATP5G1	ENSG00000159199	0	0	0	0	0	0	0	0	0	0	0	0	0	0
ATP5G2	ENSG00000135390	0	0	0	0	0	0	0	0	0	0	0	0	0	0
ATP5G3	ENSG00000154518	0	0	0	0	0	0	0	0	0	0	0	0	0	0
ATP5I	ENSG00000169020	0	0	0	0	0	0	0	0	0	0	0	0	0	0
ATP5J	ENSG00000154723	0	0	0	0	0	0	0	0	0	0	0	0	0	0
ATP5L	ENSG00000167283	0	0	0	0	0	0	0	0	0	0	0	0	0	0
ATP5O	ENSG00000241837	0	0	0	0	0	0	0	0	0	0	0	0	0	0
ATP5S	ENSG00000125375	0	0	0	0	0	0	0	0	0	0	0	0	0	0
ATP5SL	ENSG00000105341	0	0	0	0	0	0	0	0	0	0	0	0	0	0
ATP6	ENSG00000198899	0	0	0	0	0	0	0	0	0	0	0	0	0	0
ATP6AP1	ENSG00000071553	0	0	0	0	0	0	0	0	0	0	0	0	0	0
ATP6AP1L	ENSG00000205464	0	0	0	0	0	0	0	0	0	0	0	0	0	0
ATP6AP2	ENSG00000182220	0	0	0	0	0	0	0	0	0	0	0	0	0	0
ATP6V0A1	ENSG00000033627	0	0	0	0	0	0	0	0	0	0	0	0	0	0
ATP6V0A2	ENSG00000185344	0	0	0	0	0	0	0	0	0	0	0	0	0	0
ATP6V0A4	ENSG00000105929	0	0	0	0	0	0	0	0	0	0	0	0	0	0
ATP6V0B	ENSG00000117410	0	0	0	0	0	0	0	0	0	0	0	0	0	0
ATP6V0C	ENSG00000185883	0	0	0	0	0	0	0	0	0	0	0	0	0	0
ATP6V0D1	ENSG00000159720	0	0	0	0	0	0	0	0	0	0	0	0	0	0
ATP6V0D2	ENSG00000147614	0	0	0	0	0	0	0	0	0	0	0	0	0	0
ATP6V0E1	ENSG00000113732	0	0	0	0	0	0	0	0	0	0	0	0	0	0
ATP6V0E2	ENSG00000171130	0	0	0	0	0	0	0	0	0	0	0	0	0	0
ATP6V1A	ENSG00000114573	0	0	0	0	0	0	0	0	0	0	0	0	0	0
ATP6V1B1	ENSG00000116039	0	0	0	0	0	0	0	0	0	0	0	0	0	0
ATP6V1B2	ENSG00000147416	0	0	0	0	0	0	0	0	0	0	0	0	0	0
ATP6V1C1	ENSG00000155097	0	0	0	0	0	0	0	0	0	0	0	0	0	0
ATP6V1C2	ENSG00000143882	0	0	0	0	0	0	0	0	0	0	0	0	0	0
ATP6V1D	ENSG00000100554	0	0	0	0	0	0	0	0	0	0	0	0	0	0
ATP6V1E1	ENSG00000131100	0	0	0	0	0	0	0	0	0	0	0	0	0	0
ATP6V1E2	ENSG00000250565	0	0	0	0	0	0	0	0	0	0	0	0	0	0
ATP6V1F	ENSG00000128524	0	0	0	0	0	0	0	0	0	0	0	0	0	0
ATP6V1G1	ENSG00000136888	0	0	0	0	0	0	0	0	0	0	0	0	0	0
ATP6V1G2	ENSG00000234920	0	0	0	0	0	0	0	0	0	0	0	0	0	0
ATP6V1G3	ENSG00000263014	0	0	0	0	0	0	0	0	0	0	0	0	0	0
ATP6V1H	ENSG00000047249	0	0	0	0	0	0	0	0	0	0	0	0	0	0
ATP7A	ENSG00000165240	0	0	0	0	0	0	0	0	0	0	0	0	0	0
ATP7B	ENSG00000123191	0	0	0	0	0	0	0	0	0	0	0	0	0	0
ATP8	ENSG00000228253	0	0	0	0	0	0	0	0	0	0	0	0	0	0
ATP8A1	ENSG00000124406	0	0	0	0	0	0	0	0	0	0	0	0	0	0
ATP8B1	ENSG00000081923	0	0	0	0	0	0	0	0	0	0	0	0	0	0
ATP8B2	ENSG00000143515	0	0	0	0	0	0	0	0	0	0	0	0	0	0
ATP8B3	ENSG00000130270	0	0	0	0	0	0	0	0	0	0	0	0	0	0
ATP8B4	ENSG00000104043	0	0	0	0	0	0	0	0	0	0	0	0	0	0
ATP8B5P	ENSG00000179766	0	0	0	0	0	0	0	0	0	0	0	0	0	0
ATP9A	ENSG00000054793	0	0	0	0	0	0	0	0	0	0	0	0	0	0
ATP9B	ENSG00000282266	0	0	0	0	0	0	0	0	0	0	0	0	0	0
ATPAF1	ENSG00000123472	0	0	0	0	0	0	0	0	0	0	0	0	0	0
ATPAF2	ENSG00000171953	0	0	0	0	0	0	0	0	0	0	0	0	0	0
ATPIF1	ENSG00000130770	0	0	0	0	0	0	0	0	0	0	0	0	0	0
ATRAID	ENSG00000138085	0	0	0	0	0	0	0	0	0	0	0	0	0	0
ATRN	ENSG00000088812	0	0	0	0	0	0	0	0	0	0	0	0	0	0
ATRNL1	ENSG00000107518	0	0	0	0	0	0	0	0	0	0	0	0	0	0
ATRX	ENSG00000085224	0	0	0	0	0	0	0	0	0	0	0	0	0	0
ATXN1	ENSG00000124788	0	0	0	0	0	0	0	0	0	0	0	0	0	0
ATXN10	ENSG00000130638	0	0	0	0	0	0	0	0	0	0	0	0	0	0
ATXN2	ENSG00000204842	0	0	0	0	0	0	0	0	0	0	0	0	0	0
ATXN2L	ENSG00000168488	0	0	0	0	0	0	0	0	0	0	0	0	0	0
ATXN3	ENSG00000066427	0	0	0	0	0	0	0	0	0	0	0	0	0	0
ATXN7	ENSG00000163635	0	0	0	0	0	0	0	0	0	0	0	0	0	0
ATXN7L2	ENSG00000162650	0	0	0	0	0	0	0	0	0	0	0	0	0	0
AUH	ENSG00000148090	0	0	0	0	0	0	0	0	0	0	0	0	0	0
AUP1	ENSG00000115307	0	0	0	0	0	0	0	0	0	0	0	0	0	0
AURKA	ENSG00000087586	0	0	0	0	0	0	0	0	0	0	0	0	0	0
AURKAIP1	ENSG00000175756	0	0	0	0	0	0	0	0	0	0	0	0	0	0
AURKB	ENSG00000178999	0	0	0	0	0	0	0	0	0	0	0	0	0	0
AURKC	ENSG00000105146	0	0	0	0	0	0	0	0	0	0	0	0	0	0
AUTS2	ENSG00000158321	0	0	0	0	0	0	0	0	0	0	0	0	0	0
AVEN	ENSG00000169857	0	0	0	0	0	0	0	0	0	0	0	0	0	0
AVIL	ENSG00000135407	0	0	0	0	0	0	0	0	0	0	0	0	0	0
AVL9	ENSG00000105778	0	0	0	0	0	0	0	0	0	0	0	0	0	0
AVP	ENSG00000101200	0	0	0	0	0	0	0	0	0	0	0	0	0	0
AVPI1	ENSG00000119986	0	0	0	0	0	0	0	0	0	0	0	0	0	0
AVPR1A	ENSG00000166148	0	0	0	0	0	0	0	0	0	0	0	0	0	0
AVPR1B	ENSG00000198049	0	0	0	0	0	0	0	0	0	0	0	0	0	0
AVPR2	ENSG00000126895	0	0	0	0	0	0	0	0	0	0	0	0	0	0
AWAT2	ENSG00000147160	0	0	0	0	0	0	0	0	0	0	0	0	0	0
AXDND1	ENSG00000162779	0	0	0	0	0	0	0	0	0	0	0	0	0	0
AXIN1	ENSG00000103126	0	0	0	0	0	0	0	0	0	0	0	0	0	0
AXIN2	ENSG00000168646	0	0	0	0	0	0	0	0	0	0	0	0	0	0
AXL	ENSG00000167601	0	0	0	0	0	0	0	0	0	0	0	0	0	0
AZGP1	ENSG00000160862	0	0	0	0	0	0	0	0	0	0	0	0	0	0
AZI2	ENSG00000163512	0	0	0	0	0	0	0	0	0	0	0	0	0	0
AZIN1	ENSG00000155096	0	0	0	0	0	0	0	0	0	0	0	0	0	0
AZIN2	ENSG00000142920	0	0	0	0	0	0	0	0	0	0	0	0	0	0
AZU1	ENSG00000278624	0	0	0	0	0	0	0	0	0	0	0	0	0	0
B3GALNT2	ENSG00000282880	0	0	0	0	0	0	0	0	0	0	0	0	0	0
B3GALT2	ENSG00000162630	0	0	0	0	0	0	0	0	0	0	0	0	0	0
B3GALT4	ENSG00000236802	0	0	0	0	0	0	0	0	0	0	0	0	0	0
B3GALT5	ENSG00000183778	0	0	0	0	0	0	0	0	0	0	0	0	0	0
B3GALT6	ENSG00000176022	0	0	0	0	0	0	0	0	0	0	0	0	0	0
B3GAT1	ENSG00000109956	0	0	0	0	0	0	0	0	0	0	0	0	0	0
B3GAT2	ENSG00000112309	0	0	0	0	0	0	0	0	0	0	0	0	0	0
B3GAT3	ENSG00000149541	0	0	0	0	0	0	0	0	0	0	0	0	0	0
B3GLCT	ENSG00000187676	0	0	0	0	0	0	0	0	0	0	0	0	0	0
B3GNT2	ENSG00000170340	0	0	0	0	0	0	0	0	0	0	0	0	0	0
B3GNT3	ENSG00000179913	0	0	0	0	0	0	0	0	0	0	0	0	0	0
B3GNT4	ENSG00000176383	0	0	0	0	0	0	0	0	0	0	0	0	0	0
B3GNT5	ENSG00000176597	0	0	0	0	0	0	0	0	0	0	0	0	0	0
B3GNT6	ENSG00000198488	0	0	0	0	0	0	0	0	0	0	0	0	0	0
B3GNT7	ENSG00000156966	0	0	0	0	0	0	0	0	0	0	0	0	0	0
B3GNT8	ENSG00000177191	0	0	0	0	0	0	0	0	0	0	0	0	0	0
B3GNT9	ENSG00000237172	0	0	0	0	0	0	0	0	0	0	0	0	0	0
B3GNTL1	ENSG00000277033	0	0	0	0	0	0	0	0	0	0	0	0	0	0
B4GALNT1	ENSG00000135454	0	0	0	0	0	0	0	0	0	0	0	0	0	0
B4GALNT2	ENSG00000167080	0	0	0	0	0	0	0	0	0	0	0	0	0	0
B4GALNT4	ENSG00000182272	0	0	0	0	0	0	0	0	0	0	0	0	0	0
B4GALT1	ENSG00000086062	0	0	0	0	0	0	0	0	0	0	0	0	0	0
B4GALT2	ENSG00000117411	0	0	0	0	0	0	0	0	0	0	0	0	0	0
B4GALT3	ENSG00000158850	0	0	0	0	0	0	0	0	0	0	0	0	0	0
B4GALT4	ENSG00000121578	0	0	0	0	0	0	0	0	0	0	0	0	0	0
B4GALT5	ENSG00000158470	0	0	0	0	0	0	0	0	0	0	0	0	0	0
B4GALT7	ENSG00000027847	0	0	0	0	0	0	0	0	0	0	0	0	0	0
B4GAT1	ENSG00000174684	0	0	0	0	0	0	0	0	0	0	0	0	0	0
B9D1	ENSG00000108641	0	0	0	0	0	0	0	0	0	0	0	0	0	0
B9D2	ENSG00000123810	0	0	0	0	0	0	0	0	0	0	0	0	0	0
BAALC	ENSG00000164929	0	0	0	0	0	0	0	0	0	0	0	0	0	0
BAAT	ENSG00000276559	0	0	0	0	0	0	0	0	0	0	0	0	0	0
BABAM1	ENSG00000105393	0	0	0	0	0	0	0	0	0	0	0	0	0	0
BABAM2	ENSG00000158019	0	0	0	0	0	0	0	0	0	0	0	0	0	0
BACE1	ENSG00000186318	0	0	0	0	0	0	0	0	0	0	0	0	0	0
BACE2	ENSG00000182240	0	0	0	0	0	0	0	0	0	0	0	0	0	0
BACH2	ENSG00000112182	0	0	0	0	0	0	0	0	0	0	0	0	0	0
BAD	ENSG00000002330	0	0	0	0	0	0	0	0	0	0	0	0	0	0
BAG1	ENSG00000107262	0	0	0	0	0	0	0	0	0	0	0	0	0	0
BAG2	ENSG00000112208	0	0	0	0	0	0	0	0	0	0	0	0	0	0
BAG3	ENSG00000151929	0	0	0	0	0	0	0	0	0	0	0	0	0	0
BAG4	ENSG00000156735	0	0	0	0	0	0	0	0	0	0	0	0	0	0
BAG5	ENSG00000166170	0	0	0	0	0	0	0	0	0	0	0	0	0	0
BAG6	ENSG00000234651	0	0	0	0	0	0	0	0	0	0	0	0	0	0
BAGE3	ENSG00000284573	0	0	0	0	0	0	0	0	0	0	0	0	0	0
BAHD1	ENSG00000140320	0	0	0	0	0	0	0	0	0	0	0	0	0	0
BAIAP2	ENSG00000175866	0	0	0	0	0	0	0	0	0	0	0	0	0	0
BAIAP2L1	ENSG00000006453	0	0	0	0	0	0	0	0	0	0	0	0	0	0
BAIAP2L2	ENSG00000128298	0	0	0	0	0	0	0	0	0	0	0	0	0	0
BAIAP3	ENSG00000007516	0	0	0	0	0	0	0	0	0	0	0	0	0	0
BAMBI	ENSG00000095739	0	0	0	0	0	0	0	0	0	0	0	0	0	0
BANK1	ENSG00000153064	0	0	0	0	0	0	0	0	0	0	0	0	0	0
BARD1	ENSG00000138376	0	0	0	0	0	0	0	0	0	0	0	0	0	0
BARHL1	ENSG00000125492	0	0	0	0	0	0	0	0	0	0	0	0	0	0
BARHL2	ENSG00000143032	0	0	0	0	0	0	0	0	0	0	0	0	0	0
BARX1	ENSG00000131668	0	0	0	0	0	0	0	0	0	0	0	0	0	0
BARX2	ENSG00000043039	0	0	0	0	0	0	0	0	0	0	0	0	0	0
BASP1	ENSG00000176788	0	0	0	0	0	0	0	0	0	0	0	0	0	0
BATF	ENSG00000156127	0	0	0	0	0	0	0	0	0	0	0	0	0	0
BATF2	ENSG00000168062	0	0	0	0	0	0	0	0	0	0	0	0	0	0
BATF3	ENSG00000123685	0	0	0	0	0	0	0	0	0	0	0	0	0	0
BAZ1A	ENSG00000198604	0	0	0	0	0	0	0	0	0	0	0	0	0	0
BAZ1B	ENSG00000009954	0	0	0	0	0	0	0	0	0	0	0	0	0	0
BAZ2A	ENSG00000076108	0	0	0	0	0	0	0	0	0	0	0	0	0	0
BBOX1	ENSG00000129151	0	0	0	0	0	0	0	0	0	0	0	0	0	0
BBS1	ENSG00000174483	0	0	0	0	0	0	0	0	0	0	0	0	0	0
BBS12	ENSG00000181004	0	0	0	0	0	0	0	0	0	0	0	0	0	0
BBS2	ENSG00000125124	0	0	0	0	0	0	0	0	0	0	0	0	0	0
BBS4	ENSG00000140463	0	0	0	0	0	0	0	0	0	0	0	0	0	0
BBS5	ENSG00000163093	0	0	0	0	0	0	0	0	0	0	0	0	0	0
BBS7	ENSG00000138686	0	0	0	0	0	0	0	0	0	0	0	0	0	0
BBS9	ENSG00000122507	0	0	0	0	0	0	0	0	0	0	0	0	0	0
BBX	ENSG00000114439	0	0	0	0	0	0	0	0	0	0	0	0	0	0
BCAM	ENSG00000187244	0	0	0	0	0	0	0	0	0	0	0	0	0	0
BCAN	ENSG00000132692	0	0	0	0	0	0	0	0	0	0	0	0	0	0
BCAP29	ENSG00000283852	0	0	0	0	0	0	0	0	0	0	0	0	0	0
BCAP31	ENSG00000185825	0	0	0	0	0	0	0	0	0	0	0	0	0	0
BCAR1	ENSG00000050820	0	0	0	0	0	0	0	0	0	0	0	0	0	0
BCAR3	ENSG00000137936	0	0	0	0	0	0	0	0	0	0	0	0	0	0
BCAS1	ENSG00000064787	0	0	0	0	0	0	0	0	0	0	0	0	0	0
BCAS2	ENSG00000116752	0	0	0	0	0	0	0	0	0	0	0	0	0	0
BCAS3	ENSG00000141376	0	0	0	0	0	0	0	0	0	0	0	0	0	0
BCAT1	ENSG00000060982	0	0	0	0	0	0	0	0	0	0	0	0	0	0
BCAT2	ENSG00000105552	0	0	0	0	0	0	0	0	0	0	0	0	0	0
BCCIP	ENSG00000107949	0	0	0	0	0	0	0	0	0	0	0	0	0	0
BCDIN3D	ENSG00000186666	0	0	0	0	0	0	0	0	0	0	0	0	0	0
BCHE	ENSG00000114200	0	0	0	0	0	0	0	0	0	0	0	0	0	0
BCKDHA	ENSG00000248098	0	0	0	0	0	0	0	0	0	0	0	0	0	0
BCKDHB	ENSG00000083123	0	0	0	0	0	0	0	0	0	0	0	0	0	0
BCKDK	ENSG00000103507	0	0	0	0	0	0	0	0	0	0	0	0	0	0
BCL10	ENSG00000142867	0	0	0	0	0	0	0	0	0	0	0	0	0	0
BCL11A	ENSG00000119866	0	0	0	0	0	0	0	0	0	0	0	0	0	0
BCL11B	ENSG00000127152	0	0	0	0	0	0	0	0	0	0	0	0	0	0
BCL2A1	ENSG00000140379	0	0	0	0	0	0	0	0	0	0	0	0	0	0
BCL2L10	ENSG00000137875	0	0	0	0	0	0	0	0	0	0	0	0	0	0
BCL2L11	ENSG00000153094	0	0	0	0	0	0	0	0	0	0	0	0	0	0
BCL2L12	ENSG00000126453	0	0	0	0	0	0	0	0	0	0	0	0	0	0
BCL2L13	ENSG00000099968	0	0	0	0	0	0	0	0	0	0	0	0	0	0
BCL2L14	ENSG00000281449	0	0	0	0	0	0	0	0	0	0	0	0	0	0
BCL2L2	ENSG00000129473	0	0	0	0	0	0	0	0	0	0	0	0	0	0
BCL3	ENSG00000069399	0	0	0	0	0	0	0	0	0	0	0	0	0	0
BCL6	ENSG00000113916	0	0	0	0	0	0	0	0	0	0	0	0	0	0
BCL6B	ENSG00000161940	0	0	0	0	0	0	0	0	0	0	0	0	0	0
BCL7A	ENSG00000282873	0	0	0	0	0	0	0	0	0	0	0	0	0	0
BCL7B	ENSG00000106635	0	0	0	0	0	0	0	0	0	0	0	0	0	0
BCL7C	ENSG00000099385	0	0	0	0	0	0	0	0	0	0	0	0	0	0
BCL9	ENSG00000116128	0	0	0	0	0	0	0	0	0	0	0	0	0	0
BCL9L	ENSG00000186174	0	0	0	0	0	0	0	0	0	0	0	0	0	0
BCLAF1	ENSG00000029363	0	0	0	0	0	0	0	0	0	0	0	0	0	0
BCO1	ENSG00000135697	0	0	0	0	0	0	0	0	0	0	0	0	0	0
BCO2	ENSG00000197580	0	0	0	0	0	0	0	0	0	0	0	0	0	0
BCOR	ENSG00000183337	0	0	0	0	0	0	0	0	0	0	0	0	0	0
BCORL1	ENSG00000085185	0	0	0	0	0	0	0	0	0	0	0	0	0	0
BCR	ENSG00000186716	0	0	0	0	0	0	0	0	0	0	0	0	0	0
BCS1L	ENSG00000074582	0	0	0	0	0	0	0	0	0	0	0	0	0	0
BDH1	ENSG00000275544	0	0	0	0	0	0	0	0	0	0	0	0	0	0
BDH2	ENSG00000164039	0	0	0	0	0	0	0	0	0	0	0	0	0	0
BDKRB1	ENSG00000100739	0	0	0	0	0	0	0	0	0	0	0	0	0	0
BDKRB2	ENSG00000168398	0	0	0	0	0	0	0	0	0	0	0	0	0	0
BDNF	ENSG00000176697	0	0	0	0	0	0	0	0	0	0	0	0	0	0
BDP1	ENSG00000274803	0	0	0	0	0	0	0	0	0	0	0	0	0	0
BECN1	ENSG00000126581	0	0	0	0	0	0	0	0	0	0	0	0	0	0
BEGAIN	ENSG00000183092	0	0	0	0	0	0	0	0	0	0	0	0	0	0
BEND2	ENSG00000177324	0	0	0	0	0	0	0	0	0	0	0	0	0	0
BEND3	ENSG00000178409	0	0	0	0	0	0	0	0	0	0	0	0	0	0
BEND4	ENSG00000188848	0	0	0	0	0	0	0	0	0	0	0	0	0	0
BEND5	ENSG00000162373	0	0	0	0	0	0	0	0	0	0	0	0	0	0
BEND7	ENSG00000165626	0	0	0	0	0	0	0	0	0	0	0	0	0	0
BEST1	ENSG00000167995	0	0	0	0	0	0	0	0	0	0	0	0	0	0
BEST4	ENSG00000142959	0	0	0	0	0	0	0	0	0	0	0	0	0	0
BET1L	ENSG00000177951	0	0	0	0	0	0	0	0	0	0	0	0	0	0
BEX1	ENSG00000133169	0	0	0	0	0	0	0	0	0	0	0	0	0	0
BEX3	ENSG00000166681	0	0	0	0	0	0	0	0	0	0	0	0	0	0
BEX4	ENSG00000102409	0	0	0	0	0	0	0	0	0	0	0	0	0	0
BEX5	ENSG00000184515	0	0	0	0	0	0	0	0	0	0	0	0	0	0
BFAR	ENSG00000275618	0	0	0	0	0	0	0	0	0	0	0	0	0	0
BFSP1	ENSG00000125864	0	0	0	0	0	0	0	0	0	0	0	0	0	0
BFSP2	ENSG00000170819	0	0	0	0	0	0	0	0	0	0	0	0	0	0
BGLAP	ENSG00000242252	0	0	0	0	0	0	0	0	0	0	0	0	0	0
BGN	ENSG00000182492	0	0	0	0	0	0	0	0	0	0	0	0	0	0
BHLHA15	ENSG00000180535	0	0	0	0	0	0	0	0	0	0	0	0	0	0
BHLHE22	ENSG00000180828	0	0	0	0	0	0	0	0	0	0	0	0	0	0
BHLHE40	ENSG00000134107	0	0	0	0	0	0	0	0	0	0	0	0	0	0
BHLHE41	ENSG00000123095	0	0	0	0	0	0	0	0	0	0	0	0	0	0
BHMT	ENSG00000145692	0	0	0	0	0	0	0	0	0	0	0	0	0	0
BHMT2	ENSG00000132840	0	0	0	0	0	0	0	0	0	0	0	0	0	0
BICC1	ENSG00000122870	0	0	0	0	0	0	0	0	0	0	0	0	0	0
BICD1	ENSG00000151746	0	0	0	0	0	0	0	0	0	0	0	0	0	0
BICD2	ENSG00000185963	0	0	0	0	0	0	0	0	0	0	0	0	0	0
BICDL1	ENSG00000135127	0	0	0	0	0	0	0	0	0	0	0	0	0	0
BICRA	ENSG00000063169	0	0	0	0	0	0	0	0	0	0	0	0	0	0
BID	ENSG00000015475	0	0	0	0	0	0	0	0	0	0	0	0	0	0
BIK	ENSG00000100290	0	0	0	0	0	0	0	0	0	0	0	0	0	0
BIN1	ENSG00000136717	0	0	0	0	0	0	0	0	0	0	0	0	0	0
BIN2	ENSG00000110934	0	0	0	0	0	0	0	0	0	0	0	0	0	0
BIN3	ENSG00000147439	0	0	0	0	0	0	0	0	0	0	0	0	0	0
BIRC2	ENSG00000110330	0	0	0	0	0	0	0	0	0	0	0	0	0	0
BIRC3	ENSG00000023445	0	0	0	0	0	0	0	0	0	0	0	0	0	0
BIRC5	ENSG00000089685	0	0	0	0	0	0	0	0	0	0	0	0	0	0
BIRC7	ENSG00000101197	0	0	0	0	0	0	0	0	0	0	0	0	0	0
BIRC8	ENSG00000163098	0	0	0	0	0	0	0	0	0	0	0	0	0	0
BIVM	ENSG00000134897	0	0	0	0	0	0	0	0	0	0	0	0	0	0
BLCAP	ENSG00000166619	0	0	0	0	0	0	0	0	0	0	0	0	0	0
BLK	ENSG00000136573	0	0	0	0	0	0	0	0	0	0	0	0	0	0
BLMH	ENSG00000108578	0	0	0	0	0	0	0	0	0	0	0	0	0	0
BLNK	ENSG00000095585	0	0	0	0	0	0	0	0	0	0	0	0	0	0
BLOC1S1	ENSG00000135441	0	0	0	0	0	0	0	0	0	0	0	0	0	0
BLOC1S2	ENSG00000196072	0	0	0	0	0	0	0	0	0	0	0	0	0	0
BLOC1S3	ENSG00000189114	0	0	0	0	0	0	0	0	0	0	0	0	0	0
BLOC1S4	ENSG00000186222	0	0	0	0	0	0	0	0	0	0	0	0	0	0
BLOC1S5	ENSG00000188428	0	0	0	0	0	0	0	0	0	0	0	0	0	0
BLOC1S6	ENSG00000104164	0	0	0	0	0	0	0	0	0	0	0	0	0	0
BLVRA	ENSG00000106605	0	0	0	0	0	0	0	0	0	0	0	0	0	0
BLVRB	ENSG00000090013	0	0	0	0	0	0	0	0	0	0	0	0	0	0
BLZF1	ENSG00000117475	0	0	0	0	0	0	0	0	0	0	0	0	0	0
BMF	ENSG00000104081	0	0	0	0	0	0	0	0	0	0	0	0	0	0
BMI1	ENSG00000168283	0	0	0	0	0	0	0	0	0	0	0	0	0	0
BMP1	ENSG00000168487	0	0	0	0	0	0	0	0	0	0	0	0	0	0
BMP15	ENSG00000130385	0	0	0	0	0	0	0	0	0	0	0	0	0	0
BMP2	ENSG00000125845	0	0	0	0	0	0	0	0	0	0	0	0	0	0
BMP2K	ENSG00000138756	0	0	0	0	0	0	0	0	0	0	0	0	0	0
BMP3	ENSG00000152785	0	0	0	0	0	0	0	0	0	0	0	0	0	0
BMP4	ENSG00000125378	0	0	0	0	0	0	0	0	0	0	0	0	0	0
BMP5	ENSG00000112175	0	0	0	0	0	0	0	0	0	0	0	0	0	0
BMP6	ENSG00000153162	0	0	0	0	0	0	0	0	0	0	0	0	0	0
BMP7	ENSG00000101144	0	0	0	0	0	0	0	0	0	0	0	0	0	0
BMP8B	ENSG00000116985	0	0	0	0	0	0	0	0	0	0	0	0	0	0
BMPER	ENSG00000164619	0	0	0	0	0	0	0	0	0	0	0	0	0	0
BMPR1A	ENSG00000107779	0	0	0	0	0	0	0	0	0	0	0	0	0	0
BMPR1B	ENSG00000138696	0	0	0	0	0	0	0	0	0	0	0	0	0	0
BMPR2	ENSG00000204217	0	0	0	0	0	0	0	0	0	0	0	0	0	0
BMX	ENSG00000102010	0	0	0	0	0	0	0	0	0	0	0	0	0	0
BNC1	ENSG00000169594	0	0	0	0	0	0	0	0	0	0	0	0	0	0
BNC2	ENSG00000173068	0	0	0	0	0	0	0	0	0	0	0	0	0	0
BNIP1	ENSG00000113734	0	0	0	0	0	0	0	0	0	0	0	0	0	0
BNIP2	ENSG00000140299	0	0	0	0	0	0	0	0	0	0	0	0	0	0
BNIP3	ENSG00000176171	0	0	0	0	0	0	0	0	0	0	0	0	0	0
BNIP3L	ENSG00000104765	0	0	0	0	0	0	0	0	0	0	0	0	0	0
BNIPL	ENSG00000163141	0	0	0	0	0	0	0	0	0	0	0	0	0	0
BOC	ENSG00000144857	0	0	0	0	0	0	0	0	0	0	0	0	0	0
BOD1	ENSG00000145919	0	0	0	0	0	0	0	0	0	0	0	0	0	0
BOD1L1	ENSG00000038219	0	0	0	0	0	0	0	0	0	0	0	0	0	0
BOK	ENSG00000176720	0	0	0	0	0	0	0	0	0	0	0	0	0	0
BOLA1	ENSG00000178096	0	0	0	0	0	0	0	0	0	0	0	0	0	0
BOLA2B	ENSG00000169627	0	0	0	0	0	0	0	0	0	0	0	0	0	0
BOLA3	ENSG00000163170	0	0	0	0	0	0	0	0	0	0	0	0	0	0
BOLL	ENSG00000152430	0	0	0	0	0	0	0	0	0	0	0	0	0	0
BOP1	ENSG00000261236	0	0	0	0	0	0	0	0	0	0	0	0	0	0
BORA	ENSG00000136122	0	0	0	0	0	0	0	0	0	0	0	0	0	0
BPGM	ENSG00000172331	0	0	0	0	0	0	0	0	0	0	0	0	0	0
BPHL	ENSG00000137274	0	0	0	0	0	0	0	0	0	0	0	0	0	0
BPI	ENSG00000101425	0	0	0	0	0	0	0	0	0	0	0	0	0	0
BPIFA2	ENSG00000131050	0	0	0	0	0	0	0	0	0	0	0	0	0	0
BPIFA3	ENSG00000131059	0	0	0	0	0	0	0	0	0	0	0	0	0	0
BPIFB1	ENSG00000125999	0	0	0	0	0	0	0	0	0	0	0	0	0	0
BPIFB2	ENSG00000078898	0	0	0	0	0	0	0	0	0	0	0	0	0	0
BPIFB3	ENSG00000186190	0	0	0	0	0	0	0	0	0	0	0	0	0	0
BPIFB4	ENSG00000186191	0	0	0	0	0	0	0	0	0	0	0	0	0	0
BPIFB6	ENSG00000167104	0	0	0	0	0	0	0	0	0	0	0	0	0	0
BPIFC	ENSG00000184459	0	0	0	0	0	0	0	0	0	0	0	0	0	0
BPNT1	ENSG00000162813	0	0	0	0	0	0	0	0	0	0	0	0	0	0
BPTF	ENSG00000171634	0	0	0	0	0	0	0	0	0	0	0	0	0	0
BPY2	ENSG00000183753	0	0	0	0	0	0	0	0	0	0	0	0	0	0
BPY2B	ENSG00000183795	0	0	0	0	0	0	0	0	0	0	0	0	0	0
BPY2C	ENSG00000185894	0	0	0	0	0	0	0	0	0	0	0	0	0	0
BRAF	ENSG00000157764	0	0	0	0	0	0	0	0	0	0	0	0	0	0
BRAP	ENSG00000089234	0	0	0	0	0	0	0	0	0	0	0	0	0	0
BRCA2	ENSG00000139618	0	0	0	0	0	0	0	0	0	0	0	0	0	0
BRCC3	ENSG00000185515	0	0	0	0	0	0	0	0	0	0	0	0	0	0
BRD1	ENSG00000100425	0	0	0	0	0	0	0	0	0	0	0	0	0	0
BRD2	ENSG00000236227	0	0	0	0	0	0	0	0	0	0	0	0	0	0
BRD3	ENSG00000169925	0	0	0	0	0	0	0	0	0	0	0	0	0	0
BRD4	ENSG00000141867	0	0	0	0	0	0	0	0	0	0	0	0	0	0
BRD7	ENSG00000166164	0	0	0	0	0	0	0	0	0	0	0	0	0	0
BRD8	ENSG00000112983	0	0	0	0	0	0	0	0	0	0	0	0	0	0
BRD9	ENSG00000028310	0	0	0	0	0	0	0	0	0	0	0	0	0	0
BRDT	ENSG00000137948	0	0	0	0	0	0	0	0	0	0	0	0	0	0
BRF1	ENSG00000185024	0	0	0	0	0	0	0	0	0	0	0	0	0	0
BRF2	ENSG00000104221	0	0	0	0	0	0	0	0	0	0	0	0	0	0
BRI3	ENSG00000164713	0	0	0	0	0	0	0	0	0	0	0	0	0	0
BRI3BP	ENSG00000184992	0	0	0	0	0	0	0	0	0	0	0	0	0	0
BRIP1	ENSG00000136492	0	0	0	0	0	0	0	0	0	0	0	0	0	0
BRIX1	ENSG00000113460	0	0	0	0	0	0	0	0	0	0	0	0	0	0
BRK1	ENSG00000254999	0	0	0	0	0	0	0	0	0	0	0	0	0	0
BRMS1	ENSG00000174744	0	0	0	0	0	0	0	0	0	0	0	0	0	0
BRMS1L	ENSG00000100916	0	0	0	0	0	0	0	0	0	0	0	0	0	0
BROX	ENSG00000162819	0	0	0	0	0	0	0	0	0	0	0	0	0	0
BRPF1	ENSG00000156983	0	0	0	0	0	0	0	0	0	0	0	0	0	0
BRPF3	ENSG00000096070	0	0	0	0	0	0	0	0	0	0	0	0	0	0
BRS3	ENSG00000102239	0	0	0	0	0	0	0	0	0	0	0	0	0	0
BRSK1	ENSG00000160469	0	0	0	0	0	0	0	0	0	0	0	0	0	0
BRSK2	ENSG00000174672	0	0	0	0	0	0	0	0	0	0	0	0	0	0
BRWD1	ENSG00000185658	0	0	0	0	0	0	0	0	0	0	0	0	0	0
BSCL2	ENSG00000168000	0	0	0	0	0	0	0	0	0	0	0	0	0	0
BSDC1	ENSG00000160058	0	0	0	0	0	0	0	0	0	0	0	0	0	0
BSG	ENSG00000172270	0	0	0	0	0	0	0	0	0	0	0	0	0	0
BSN	ENSG00000164061	0	0	0	0	0	0	0	0	0	0	0	0	0	0
BSPRY	ENSG00000119411	0	0	0	0	0	0	0	0	0	0	0	0	0	0
BST1	ENSG00000109743	0	0	0	0	0	0	0	0	0	0	0	0	0	0
BST2	ENSG00000130303	0	0	0	0	0	0	0	0	0	0	0	0	0	0
BTAF1	ENSG00000095564	0	0	0	0	0	0	0	0	0	0	0	0	0	0
BTBD1	ENSG00000064726	0	0	0	0	0	0	0	0	0	0	0	0	0	0
BTBD10	ENSG00000148925	0	0	0	0	0	0	0	0	0	0	0	0	0	0
BTBD11	ENSG00000151136	0	0	0	0	0	0	0	0	0	0	0	0	0	0
BTBD16	ENSG00000138152	0	0	0	0	0	0	0	0	0	0	0	0	0	0
BTBD17	ENSG00000204347	0	0	0	0	0	0	0	0	0	0	0	0	0	0
BTBD2	ENSG00000133243	0	0	0	0	0	0	0	0	0	0	0	0	0	0
BTBD3	ENSG00000132640	0	0	0	0	0	0	0	0	0	0	0	0	0	0
BTBD6	ENSG00000184887	0	0	0	0	0	0	0	0	0	0	0	0	0	0
BTBD7	ENSG00000277222	0	0	0	0	0	0	0	0	0	0	0	0	0	0
BTBD8	ENSG00000284413	0	0	0	0	0	0	0	0	0	0	0	0	0	0
BTBD9	ENSG00000183826	0	0	0	0	0	0	0	0	0	0	0	0	0	0
BTC	ENSG00000174808	0	0	0	0	0	0	0	0	0	0	0	0	0	0
BTD	ENSG00000169814	0	0	0	0	0	0	0	0	0	0	0	0	0	0
BTF3	ENSG00000145741	0	0	0	0	0	0	0	0	0	0	0	0	0	0
BTF3L4	ENSG00000134717	0	0	0	0	0	0	0	0	0	0	0	0	0	0
BTG1	ENSG00000133639	0	0	0	0	0	0	0	0	0	0	0	0	0	0
BTG3	ENSG00000281484	0	0	0	0	0	0	0	0	0	0	0	0	0	0
BTG4	ENSG00000137707	0	0	0	0	0	0	0	0	0	0	0	0	0	0
BTK	ENSG00000010671	0	0	0	0	0	0	0	0	0	0	0	0	0	0
BTLA	ENSG00000186265	0	0	0	0	0	0	0	0	0	0	0	0	0	0
BTN1A1	ENSG00000124557	0	0	0	0	0	0	0	0	0	0	0	0	0	0
BTN2A1	ENSG00000112763	0	0	0	0	0	0	0	0	0	0	0	0	0	0
BTN2A2	ENSG00000124508	0	0	0	0	0	0	0	0	0	0	0	0	0	0
BTN2A3P	ENSG00000124549	0	0	0	0	0	0	0	0	0	0	0	0	0	0
BTN3A1	ENSG00000026950	0	0	0	0	0	0	0	0	0	0	0	0	0	0
BTN3A2	ENSG00000186470	0	0	0	0	0	0	0	0	0	0	0	0	0	0
BTN3A3	ENSG00000111801	0	0	0	0	0	0	0	0	0	0	0	0	0	0
BTNL2	ENSG00000275798	0	0	0	0	0	0	0	0	0	0	0	0	0	0
BTNL3	ENSG00000168903	0	0	0	0	0	0	0	0	0	0	0	0	0	0
BTNL8	ENSG00000113303	0	0	0	0	0	0	0	0	0	0	0	0	0	0
BTNL9	ENSG00000165810	0	0	0	0	0	0	0	0	0	0	0	0	0	0
BTRC	ENSG00000166167	0	0	0	0	0	0	0	0	0	0	0	0	0	0
BUB1	ENSG00000169679	0	0	0	0	0	0	0	0	0	0	0	0	0	0
BUB1B	ENSG00000156970	0	0	0	0	0	0	0	0	0	0	0	0	0	0
BUB3	ENSG00000154473	0	0	0	0	0	0	0	0	0	0	0	0	0	0
BUD13	ENSG00000137656	0	0	0	0	0	0	0	0	0	0	0	0	0	0
BUD23	ENSG00000071462	0	0	0	0	0	0	0	0	0	0	0	0	0	0
BUD31	ENSG00000106245	0	0	0	0	0	0	0	0	0	0	0	0	0	0
BYSL	ENSG00000112578	0	0	0	0	0	0	0	0	0	0	0	0	0	0
BZW1	ENSG00000082153	0	0	0	0	0	0	0	0	0	0	0	0	0	0
BZW2	ENSG00000136261	0	0	0	0	0	0	0	0	0	0	0	0	0	0
C10ORF10	ENSG00000165507	0	0	0	0	0	0	0	0	0	0	0	0	0	0
C10ORF120	ENSG00000183559	0	0	0	0	0	0	0	0	0	0	0	0	0	0
C10ORF35	ENSG00000171224	0	0	0	0	0	0	0	0	0	0	0	0	0	0
C10ORF55	ENSG00000222047	0	0	0	0	0	0	0	0	0	0	0	0	0	0
C10ORF76	ENSG00000120029	0	0	0	0	0	0	0	0	0	0	0	0	0	0
C10ORF82	ENSG00000165863	0	0	0	0	0	0	0	0	0	0	0	0	0	0
C10ORF95	ENSG00000120055	0	0	0	0	0	0	0	0	0	0	0	0	0	0
C11ORF24	ENSG00000171067	0	0	0	0	0	0	0	0	0	0	0	0	0	0
C11ORF49	ENSG00000149179	0	0	0	0	0	0	0	0	0	0	0	0	0	0
C11ORF54	ENSG00000182919	0	0	0	0	0	0	0	0	0	0	0	0	0	0
C11ORF57	ENSG00000150776	0	0	0	0	0	0	0	0	0	0	0	0	0	0
C11ORF58	ENSG00000110696	0	0	0	0	0	0	0	0	0	0	0	0	0	0
C11ORF65	ENSG00000166323	0	0	0	0	0	0	0	0	0	0	0	0	0	0
C11ORF68	ENSG00000175573	0	0	0	0	0	0	0	0	0	0	0	0	0	0
C11ORF71	ENSG00000180425	0	0	0	0	0	0	0	0	0	0	0	0	0	0
C11ORF80	ENSG00000173715	0	0	0	0	0	0	0	0	0	0	0	0	0	0
C11ORF84	ENSG00000168005	0	0	0	0	0	0	0	0	0	0	0	0	0	0
C12ORF10	ENSG00000139637	0	0	0	0	0	0	0	0	0	0	0	0	0	0
C12ORF45	ENSG00000151131	0	0	0	0	0	0	0	0	0	0	0	0	0	0
C12ORF65	ENSG00000130921	0	0	0	0	0	0	0	0	0	0	0	0	0	0
C12ORF75	ENSG00000235162	0	0	0	0	0	0	0	0	0	0	0	0	0	0
C14ORF1	ENSG00000133935	0	0	0	0	0	0	0	0	0	0	0	0	0	0
C14ORF159	ENSG00000133943	0	0	0	0	0	0	0	0	0	0	0	0	0	0
C14ORF166	ENSG00000087302	0	0	0	0	0	0	0	0	0	0	0	0	0	0
C14ORF2	ENSG00000156411	0	0	0	0	0	0	0	0	0	0	0	0	0	0
C15ORF40	ENSG00000169609	0	0	0	0	0	0	0	0	0	0	0	0	0	0
C15ORF41	ENSG00000186073	0	0	0	0	0	0	0	0	0	0	0	0	0	0
C15ORF48	ENSG00000166920	0	0	0	0	0	0	0	0	0	0	0	0	0	0
C15ORF57	ENSG00000128891	0	0	0	0	0	0	0	0	0	0	0	0	0	0
C16ORF45	ENSG00000278823	0	0	0	0	0	0	0	0	0	0	0	0	0	0
C16ORF46	ENSG00000166455	0	0	0	0	0	0	0	0	0	0	0	0	0	0
C16ORF58	ENSG00000140688	0	0	0	0	0	0	0	0	0	0	0	0	0	0
C16ORF59	ENSG00000162062	0	0	0	0	0	0	0	0	0	0	0	0	0	0
C16ORF62	ENSG00000103544	0	0	0	0	0	0	0	0	0	0	0	0	0	0
C16ORF70	ENSG00000125149	0	0	0	0	0	0	0	0	0	0	0	0	0	0
C16ORF74	ENSG00000154102	0	0	0	0	0	0	0	0	0	0	0	0	0	0
C16ORF87	ENSG00000155330	0	0	0	0	0	0	0	0	0	0	0	0	0	0
C16ORF89	ENSG00000153446	0	0	0	0	0	0	0	0	0	0	0	0	0	0
C17ORF49	ENSG00000258315	0	0	0	0	0	0	0	0	0	0	0	0	0	0
C17ORF75	ENSG00000108666	0	0	0	0	0	0	0	0	0	0	0	0	0	0
C17ORF97	ENSG00000283985	0	0	0	0	0	0	0	0	0	0	0	0	0	0
C18ORF25	ENSG00000152242	0	0	0	0	0	0	0	0	0	0	0	0	0	0
C18ORF54	ENSG00000166845	0	0	0	0	0	0	0	0	0	0	0	0	0	0
C18ORF8	ENSG00000141452	0	0	0	0	0	0	0	0	0	0	0	0	0	0
C19ORF25	ENSG00000119559	0	0	0	0	0	0	0	0	0	0	0	0	0	0
C19ORF33	ENSG00000167644	0	0	0	0	0	0	0	0	0	0	0	0	0	0
C19ORF43	ENSG00000123144	0	0	0	0	0	0	0	0	0	0	0	0	0	0
C19ORF47	ENSG00000160392	0	0	0	0	0	0	0	0	0	0	0	0	0	0
C19ORF48	ENSG00000167747	0	0	0	0	0	0	0	0	0	0	0	0	0	0
C19ORF53	ENSG00000104979	0	0	0	0	0	0	0	0	0	0	0	0	0	0
C19ORF54	ENSG00000188493	0	0	0	0	0	0	0	0	0	0	0	0	0	0
C19ORF57	ENSG00000132016	0	0	0	0	0	0	0	0	0	0	0	0	0	0
C19ORF66	ENSG00000130813	0	0	0	0	0	0	0	0	0	0	0	0	0	0
C19ORF70	ENSG00000174917	0	0	0	0	0	0	0	0	0	0	0	0	0	0
C1D	ENSG00000197223	0	0	0	0	0	0	0	0	0	0	0	0	0	0
C1GALT1	ENSG00000106392	0	0	0	0	0	0	0	0	0	0	0	0	0	0
C1GALT1C1	ENSG00000171155	0	0	0	0	0	0	0	0	0	0	0	0	0	0
C1ORF106	ENSG00000163362	0	0	0	0	0	0	0	0	0	0	0	0	0	0
C1ORF109	ENSG00000116922	0	0	0	0	0	0	0	0	0	0	0	0	0	0
C1ORF115	ENSG00000162817	0	0	0	0	0	0	0	0	0	0	0	0	0	0
C1ORF116	ENSG00000182795	0	0	0	0	0	0	0	0	0	0	0	0	0	0
C1ORF123	ENSG00000162384	0	0	0	0	0	0	0	0	0	0	0	0	0	0
C1ORF127	ENSG00000175262	0	0	0	0	0	0	0	0	0	0	0	0	0	0
C1ORF158	ENSG00000157330	0	0	0	0	0	0	0	0	0	0	0	0	0	0
C1ORF162	ENSG00000143110	0	0	0	0	0	0	0	0	0	0	0	0	0	0
C1ORF168	ENSG00000187889	0	0	0	0	0	0	0	0	0	0	0	0	0	0
C1ORF186	ENSG00000263961	0	0	0	0	0	0	0	0	0	0	0	0	0	0
C1ORF198	ENSG00000119280	0	0	0	0	0	0	0	0	0	0	0	0	0	0
C1ORF21	ENSG00000116667	0	0	0	0	0	0	0	0	0	0	0	0	0	0
C1ORF216	ENSG00000142686	0	0	0	0	0	0	0	0	0	0	0	0	0	0
C1ORF27	ENSG00000157181	0	0	0	0	0	0	0	0	0	0	0	0	0	0
C1ORF35	ENSG00000143793	0	0	0	0	0	0	0	0	0	0	0	0	0	0
C1ORF50	ENSG00000164008	0	0	0	0	0	0	0	0	0	0	0	0	0	0
C1ORF52	ENSG00000162642	0	0	0	0	0	0	0	0	0	0	0	0	0	0
C1ORF53	ENSG00000203724	0	0	0	0	0	0	0	0	0	0	0	0	0	0
C1ORF54	ENSG00000118292	0	0	0	0	0	0	0	0	0	0	0	0	0	0
C1ORF56	ENSG00000143443	0	0	0	0	0	0	0	0	0	0	0	0	0	0
C1ORF61	ENSG00000125462	0	0	0	0	0	0	0	0	0	0	0	0	0	0
C1ORF64	ENSG00000183888	0	0	0	0	0	0	0	0	0	0	0	0	0	0
C1ORF74	ENSG00000162757	0	0	0	0	0	0	0	0	0	0	0	0	0	0
C1ORF87	ENSG00000162598	0	0	0	0	0	0	0	0	0	0	0	0	0	0
C1ORF94	ENSG00000142698	0	0	0	0	0	0	0	0	0	0	0	0	0	0
C1QA	ENSG00000173372	0	0	0	0	0	0	0	0	0	0	0	0	0	0
C1QB	ENSG00000173369	0	0	0	0	0	0	0	0	0	0	0	0	0	0
C1QC	ENSG00000159189	0	0	0	0	0	0	0	0	0	0	0	0	0	0
C1QL1	ENSG00000131094	0	0	0	0	0	0	0	0	0	0	0	0	0	0
C1QL2	ENSG00000144119	0	0	0	0	0	0	0	0	0	0	0	0	0	0
C1QL3	ENSG00000165985	0	0	0	0	0	0	0	0	0	0	0	0	0	0
C1QL4	ENSG00000186897	0	0	0	0	0	0	0	0	0	0	0	0	0	0
C1QTNF1	ENSG00000173918	0	0	0	0	0	0	0	0	0	0	0	0	0	0
C1QTNF2	ENSG00000145861	0	0	0	0	0	0	0	0	0	0	0	0	0	0
C1QTNF3	ENSG00000082196	0	0	0	0	0	0	0	0	0	0	0	0	0	0
C1QTNF4	ENSG00000172247	0	0	0	0	0	0	0	0	0	0	0	0	0	0
C1QTNF6	ENSG00000133466	0	0	0	0	0	0	0	0	0	0	0	0	0	0
C1QTNF7	ENSG00000163145	0	0	0	0	0	0	0	0	0	0	0	0	0	0
C1QTNF8	ENSG00000184471	0	0	0	0	0	0	0	0	0	0	0	0	0	0
C1QTNF9	ENSG00000240654	0	0	0	0	0	0	0	0	0	0	0	0	0	0
C1QTNF9B	ENSG00000205863	0	0	0	0	0	0	0	0	0	0	0	0	0	0
C1R	ENSG00000159403	0	0	0	0	0	0	0	0	0	0	0	0	0	0
C1RL	ENSG00000139178	0	0	0	0	0	0	0	0	0	0	0	0	0	0
C1S	ENSG00000182326	0	0	0	0	0	0	0	0	0	0	0	0	0	0
C2	ENSG00000166278	0	0	0	0	0	0	0	0	0	0	0	0	0	0
C20ORF141	ENSG00000258713	0	0	0	0	0	0	0	0	0	0	0	0	0	0
C20ORF173	ENSG00000125975	0	0	0	0	0	0	0	0	0	0	0	0	0	0
C20ORF196	ENSG00000171984	0	0	0	0	0	0	0	0	0	0	0	0	0	0
C20ORF24	ENSG00000101084	0	0	0	0	0	0	0	0	0	0	0	0	0	0
C20ORF27	ENSG00000101220	0	0	0	0	0	0	0	0	0	0	0	0	0	0
C20ORF96	ENSG00000196476	0	0	0	0	0	0	0	0	0	0	0	0	0	0
C21ORF33	ENSG00000160221	0	0	0	0	0	0	0	0	0	0	0	0	0	0
C21ORF59	ENSG00000159079	0	0	0	0	0	0	0	0	0	0	0	0	0	0
C22ORF23	ENSG00000128346	0	0	0	0	0	0	0	0	0	0	0	0	0	0
C22ORF29	ENSG00000215012	0	0	0	0	0	0	0	0	0	0	0	0	0	0
C22ORF46	ENSG00000184208	0	0	0	0	0	0	0	0	0	0	0	0	0	0
C2CD2	ENSG00000157617	0	0	0	0	0	0	0	0	0	0	0	0	0	0
C2CD2L	ENSG00000172375	0	0	0	0	0	0	0	0	0	0	0	0	0	0
C2CD3	ENSG00000168014	0	0	0	0	0	0	0	0	0	0	0	0	0	0
C2CD5	ENSG00000111731	0	0	0	0	0	0	0	0	0	0	0	0	0	0
C2CD6	ENSG00000155754	0	0	0	0	0	0	0	0	0	0	0	0	0	0
C2ORF49	ENSG00000135974	0	0	0	0	0	0	0	0	0	0	0	0	0	0
C2ORF54	ENSG00000172478	0	0	0	0	0	0	0	0	0	0	0	0	0	0
C2ORF69	ENSG00000178074	0	0	0	0	0	0	0	0	0	0	0	0	0	0
C2ORF88	ENSG00000187699	0	0	0	0	0	0	0	0	0	0	0	0	0	0
C3	ENSG00000125730	0	0	0	0	0	0	0	0	0	0	0	0	0	0
C3AR1	ENSG00000171860	0	0	0	0	0	0	0	0	0	0	0	0	0	0
C3ORF14	ENSG00000114405	0	0	0	0	0	0	0	0	0	0	0	0	0	0
C3ORF18	ENSG00000088543	0	0	0	0	0	0	0	0	0	0	0	0	0	0
C3ORF33	ENSG00000174928	0	0	0	0	0	0	0	0	0	0	0	0	0	0
C3ORF38	ENSG00000179021	0	0	0	0	0	0	0	0	0	0	0	0	0	0
C3P1	ENSG00000167798	0	0	0	0	0	0	0	0	0	0	0	0	0	0
C4A	ENSG00000244731	0	0	0	0	0	0	0	0	0	0	0	0	0	0
C4B	ENSG00000224389	0	0	0	0	0	0	0	0	0	0	0	0	0	0
C4BPA	ENSG00000123838	0	0	0	0	0	0	0	0	0	0	0	0	0	0
C4BPB	ENSG00000123843	0	0	0	0	0	0	0	0	0	0	0	0	0	0
C4ORF19	ENSG00000154274	0	0	0	0	0	0	0	0	0	0	0	0	0	0
C4ORF22	ENSG00000197826	0	0	0	0	0	0	0	0	0	0	0	0	0	0
C4ORF3	ENSG00000164096	0	0	0	0	0	0	0	0	0	0	0	0	0	0
C4ORF32	ENSG00000174749	0	0	0	0	0	0	0	0	0	0	0	0	0	0
C4ORF33	ENSG00000151470	0	0	0	0	0	0	0	0	0	0	0	0	0	0
C4ORF36	ENSG00000163633	0	0	0	0	0	0	0	0	0	0	0	0	0	0
C4ORF46	ENSG00000205208	0	0	0	0	0	0	0	0	0	0	0	0	0	0
C5	ENSG00000106804	0	0	0	0	0	0	0	0	0	0	0	0	0	0
C5AR1	ENSG00000197405	0	0	0	0	0	0	0	0	0	0	0	0	0	0
C5AR2	ENSG00000134830	0	0	0	0	0	0	0	0	0	0	0	0	0	0
C5ORF15	ENSG00000113583	0	0	0	0	0	0	0	0	0	0	0	0	0	0
C5ORF22	ENSG00000082213	0	0	0	0	0	0	0	0	0	0	0	0	0	0
C5ORF30	ENSG00000181751	0	0	0	0	0	0	0	0	0	0	0	0	0	0
C5ORF34	ENSG00000172244	0	0	0	0	0	0	0	0	0	0	0	0	0	0
C5ORF46	ENSG00000178776	0	0	0	0	0	0	0	0	0	0	0	0	0	0
C5ORF51	ENSG00000205765	0	0	0	0	0	0	0	0	0	0	0	0	0	0
C6	ENSG00000039537	0	0	0	0	0	0	0	0	0	0	0	0	0	0
C6ORF10	ENSG00000237881	0	0	0	0	0	0	0	0	0	0	0	0	0	0
C6ORF106	ENSG00000196821	0	0	0	0	0	0	0	0	0	0	0	0	0	0
C6ORF120	ENSG00000185127	0	0	0	0	0	0	0	0	0	0	0	0	0	0
C6ORF15	ENSG00000231624	0	0	0	0	0	0	0	0	0	0	0	0	0	0
C6ORF203	ENSG00000130349	0	0	0	0	0	0	0	0	0	0	0	0	0	0
C6ORF47	ENSG00000235360	0	0	0	0	0	0	0	0	0	0	0	0	0	0
C6ORF48	ENSG00000234728	0	0	0	0	0	0	0	0	0	0	0	0	0	0
C6ORF62	ENSG00000112308	0	0	0	0	0	0	0	0	0	0	0	0	0	0
C7	ENSG00000112936	0	0	0	0	0	0	0	0	0	0	0	0	0	0
C7ORF25	ENSG00000136197	0	0	0	0	0	0	0	0	0	0	0	0	0	0
C7ORF26	ENSG00000146576	0	0	0	0	0	0	0	0	0	0	0	0	0	0
C7ORF34	ENSG00000275821	0	0	0	0	0	0	0	0	0	0	0	0	0	0
C7ORF43	ENSG00000146826	0	0	0	0	0	0	0	0	0	0	0	0	0	0
C7ORF50	ENSG00000146540	0	0	0	0	0	0	0	0	0	0	0	0	0	0
C8A	ENSG00000157131	0	0	0	0	0	0	0	0	0	0	0	0	0	0
C8B	ENSG00000021852	0	0	0	0	0	0	0	0	0	0	0	0	0	0
C8G	ENSG00000176919	0	0	0	0	0	0	0	0	0	0	0	0	0	0
C8ORF33	ENSG00000182307	0	0	0	0	0	0	0	0	0	0	0	0	0	0
C8ORF4	ENSG00000176907	0	0	0	0	0	0	0	0	0	0	0	0	0	0
C8ORF46	ENSG00000169085	0	0	0	0	0	0	0	0	0	0	0	0	0	0
C9	ENSG00000113600	0	0	0	0	0	0	0	0	0	0	0	0	0	0
C9ORF116	ENSG00000160345	0	0	0	0	0	0	0	0	0	0	0	0	0	0
C9ORF16	ENSG00000171159	0	0	0	0	0	0	0	0	0	0	0	0	0	0
C9ORF24	ENSG00000164972	0	0	0	0	0	0	0	0	0	0	0	0	0	0
C9ORF3	ENSG00000148120	0	0	0	0	0	0	0	0	0	0	0	0	0	0
C9ORF40	ENSG00000135045	0	0	0	0	0	0	0	0	0	0	0	0	0	0
C9ORF43	ENSG00000157653	0	0	0	0	0	0	0	0	0	0	0	0	0	0
C9ORF64	ENSG00000165118	0	0	0	0	0	0	0	0	0	0	0	0	0	0
C9ORF72	ENSG00000147894	0	0	0	0	0	0	0	0	0	0	0	0	0	0
C9ORF78	ENSG00000136819	0	0	0	0	0	0	0	0	0	0	0	0	0	0
CA1	ENSG00000133742	0	0	0	0	0	0	0	0	0	0	0	0	0	0
CA10	ENSG00000154975	0	0	0	0	0	0	0	0	0	0	0	0	0	0
CA11	ENSG00000063180	0	0	0	0	0	0	0	0	0	0	0	0	0	0
CA12	ENSG00000074410	0	0	0	0	0	0	0	0	0	0	0	0	0	0
CA13	ENSG00000185015	0	0	0	0	0	0	0	0	0	0	0	0	0	0
CA2	ENSG00000104267	0	0	0	0	0	0	0	0	0	0	0	0	0	0
CA3	ENSG00000164879	0	0	0	0	0	0	0	0	0	0	0	0	0	0
CA4	ENSG00000167434	0	0	0	0	0	0	0	0	0	0	0	0	0	0
CA6	ENSG00000131686	0	0	0	0	0	0	0	0	0	0	0	0	0	0
CA8	ENSG00000178538	0	0	0	0	0	0	0	0	0	0	0	0	0	0
CA9	ENSG00000107159	0	0	0	0	0	0	0	0	0	0	0	0	0	0
CAAP1	ENSG00000120159	0	0	0	0	0	0	0	0	0	0	0	0	0	0
CAB39L	ENSG00000102547	0	0	0	0	0	0	0	0	0	0	0	0	0	0
CABIN1	ENSG00000281670	0	0	0	0	0	0	0	0	0	0	0	0	0	0
CABP1	ENSG00000157782	0	0	0	0	0	0	0	0	0	0	0	0	0	0
CABP2	ENSG00000167791	0	0	0	0	0	0	0	0	0	0	0	0	0	0
CABP4	ENSG00000175544	0	0	0	0	0	0	0	0	0	0	0	0	0	0
CABP5	ENSG00000105507	0	0	0	0	0	0	0	0	0	0	0	0	0	0
CABYR	ENSG00000154040	0	0	0	0	0	0	0	0	0	0	0	0	0	0
CACFD1	ENSG00000280479	0	0	0	0	0	0	0	0	0	0	0	0	0	0
CACHD1	ENSG00000158966	0	0	0	0	0	0	0	0	0	0	0	0	0	0
CACNA1A	ENSG00000141837	0	0	0	0	0	0	0	0	0	0	0	0	0	0
CACNA1B	ENSG00000148408	0	0	0	0	0	0	0	0	0	0	0	0	0	0
CACNA1D	ENSG00000157388	0	0	0	0	0	0	0	0	0	0	0	0	0	0
CACNA1E	ENSG00000198216	0	0	0	0	0	0	0	0	0	0	0	0	0	0
CACNA1F	ENSG00000102001	0	0	0	0	0	0	0	0	0	0	0	0	0	0
CACNA1G	ENSG00000006283	0	0	0	0	0	0	0	0	0	0	0	0	0	0
CACNA1H	ENSG00000196557	0	0	0	0	0	0	0	0	0	0	0	0	0	0
CACNA1I	ENSG00000100346	0	0	0	0	0	0	0	0	0	0	0	0	0	0
CACNA1S	ENSG00000081248	0	0	0	0	0	0	0	0	0	0	0	0	0	0
CACNA2D2	ENSG00000007402	0	0	0	0	0	0	0	0	0	0	0	0	0	0
CACNA2D3	ENSG00000157445	0	0	0	0	0	0	0	0	0	0	0	0	0	0
CACNA2D4	ENSG00000151062	0	0	0	0	0	0	0	0	0	0	0	0	0	0
CACNB1	ENSG00000067191	0	0	0	0	0	0	0	0	0	0	0	0	0	0
CACNB2	ENSG00000165995	0	0	0	0	0	0	0	0	0	0	0	0	0	0
CACNB3	ENSG00000167535	0	0	0	0	0	0	0	0	0	0	0	0	0	0
CACNB4	ENSG00000182389	0	0	0	0	0	0	0	0	0	0	0	0	0	0
CACNG1	ENSG00000108878	0	0	0	0	0	0	0	0	0	0	0	0	0	0
CACNG2	ENSG00000166862	0	0	0	0	0	0	0	0	0	0	0	0	0	0
CACNG3	ENSG00000006116	0	0	0	0	0	0	0	0	0	0	0	0	0	0
CACNG4	ENSG00000075461	0	0	0	0	0	0	0	0	0	0	0	0	0	0
CACNG5	ENSG00000075429	0	0	0	0	0	0	0	0	0	0	0	0	0	0
CACNG6	ENSG00000130433	0	0	0	0	0	0	0	0	0	0	0	0	0	0
CACNG7	ENSG00000105605	0	0	0	0	0	0	0	0	0	0	0	0	0	0
CACNG8	ENSG00000142408	0	0	0	0	0	0	0	0	0	0	0	0	0	0
CACTIN	ENSG00000105298	0	0	0	0	0	0	0	0	0	0	0	0	0	0
CACUL1	ENSG00000151893	0	0	0	0	0	0	0	0	0	0	0	0	0	0
CACYBP	ENSG00000116161	0	0	0	0	0	0	0	0	0	0	0	0	0	0
CAD	ENSG00000084774	0	0	0	0	0	0	0	0	0	0	0	0	0	0
CADM1	ENSG00000182985	0	0	0	0	0	0	0	0	0	0	0	0	0	0
CADM2	ENSG00000175161	0	0	0	0	0	0	0	0	0	0	0	0	0	0
CADM3	ENSG00000162706	0	0	0	0	0	0	0	0	0	0	0	0	0	0
CADM4	ENSG00000105767	0	0	0	0	0	0	0	0	0	0	0	0	0	0
CADPS	ENSG00000163618	0	0	0	0	0	0	0	0	0	0	0	0	0	0
CADPS2	ENSG00000081803	0	0	0	0	0	0	0	0	0	0	0	0	0	0
CAGE1	ENSG00000164304	0	0	0	0	0	0	0	0	0	0	0	0	0	0
CALB1	ENSG00000104327	0	0	0	0	0	0	0	0	0	0	0	0	0	0
CALB2	ENSG00000282830	0	0	0	0	0	0	0	0	0	0	0	0	0	0
CALCA	ENSG00000110680	0	0	0	0	0	0	0	0	0	0	0	0	0	0
CALCB	ENSG00000175868	0	0	0	0	0	0	0	0	0	0	0	0	0	0
CALCOCO1	ENSG00000012822	0	0	0	0	0	0	0	0	0	0	0	0	0	0
CALCOCO2	ENSG00000136436	0	0	0	0	0	0	0	0	0	0	0	0	0	0
CALCR	ENSG00000004948	0	0	0	0	0	0	0	0	0	0	0	0	0	0
CALCRL	ENSG00000064989	0	0	0	0	0	0	0	0	0	0	0	0	0	0
CALD1	ENSG00000122786	0	0	0	0	0	0	0	0	0	0	0	0	0	0
CALHM2	ENSG00000138172	0	0	0	0	0	0	0	0	0	0	0	0	0	0
CALML4	ENSG00000129007	0	0	0	0	0	0	0	0	0	0	0	0	0	0
CALML5	ENSG00000178372	0	0	0	0	0	0	0	0	0	0	0	0	0	0
CALML6	ENSG00000169885	0	0	0	0	0	0	0	0	0	0	0	0	0	0
CALN1	ENSG00000183166	0	0	0	0	0	0	0	0	0	0	0	0	0	0
CALR	ENSG00000179218	0	0	0	0	0	0	0	0	0	0	0	0	0	0
CALU	ENSG00000128595	0	0	0	0	0	0	0	0	0	0	0	0	0	0
CALY	ENSG00000130643	0	0	0	0	0	0	0	0	0	0	0	0	0	0
CAMK1	ENSG00000134072	0	0	0	0	0	0	0	0	0	0	0	0	0	0
CAMK1D	ENSG00000183049	0	0	0	0	0	0	0	0	0	0	0	0	0	0
CAMK1G	ENSG00000008118	0	0	0	0	0	0	0	0	0	0	0	0	0	0
CAMK2A	ENSG00000070808	0	0	0	0	0	0	0	0	0	0	0	0	0	0
CAMK2B	ENSG00000058404	0	0	0	0	0	0	0	0	0	0	0	0	0	0
CAMK2D	ENSG00000145349	0	0	0	0	0	0	0	0	0	0	0	0	0	0
CAMK2G	ENSG00000148660	0	0	0	0	0	0	0	0	0	0	0	0	0	0
CAMK2N1	ENSG00000162545	0	0	0	0	0	0	0	0	0	0	0	0	0	0
CAMK2N2	ENSG00000163888	0	0	0	0	0	0	0	0	0	0	0	0	0	0
CAMK4	ENSG00000152495	0	0	0	0	0	0	0	0	0	0	0	0	0	0
CAMKK1	ENSG00000004660	0	0	0	0	0	0	0	0	0	0	0	0	0	0
CAMKK2	ENSG00000110931	0	0	0	0	0	0	0	0	0	0	0	0	0	0
CAMKMT	ENSG00000143919	0	0	0	0	0	0	0	0	0	0	0	0	0	0
CAMKV	ENSG00000164076	0	0	0	0	0	0	0	0	0	0	0	0	0	0
CAMLG	ENSG00000164615	0	0	0	0	0	0	0	0	0	0	0	0	0	0
CAMP	ENSG00000164047	0	0	0	0	0	0	0	0	0	0	0	0	0	0
CAMSAP1	ENSG00000130559	0	0	0	0	0	0	0	0	0	0	0	0	0	0
CAMSAP2	ENSG00000118200	0	0	0	0	0	0	0	0	0	0	0	0	0	0
CAMSAP3	ENSG00000076826	0	0	0	0	0	0	0	0	0	0	0	0	0	0
CAMTA1	ENSG00000171735	0	0	0	0	0	0	0	0	0	0	0	0	0	0
CAMTA2	ENSG00000108509	0	0	0	0	0	0	0	0	0	0	0	0	0	0
CAND1	ENSG00000111530	0	0	0	0	0	0	0	0	0	0	0	0	0	0
CAND2	ENSG00000144712	0	0	0	0	0	0	0	0	0	0	0	0	0	0
CANT1	ENSG00000171302	0	0	0	0	0	0	0	0	0	0	0	0	0	0
CANX	ENSG00000283777	0	0	0	0	0	0	0	0	0	0	0	0	0	0
CAP1	ENSG00000131236	0	0	0	0	0	0	0	0	0	0	0	0	0	0
CAP2	ENSG00000112186	0	0	0	0	0	0	0	0	0	0	0	0	0	0
CAPG	ENSG00000042493	0	0	0	0	0	0	0	0	0	0	0	0	0	0
CAPN1	ENSG00000014216	0	0	0	0	0	0	0	0	0	0	0	0	0	0
CAPN10	ENSG00000142330	0	0	0	0	0	0	0	0	0	0	0	0	0	0
CAPN11	ENSG00000137225	0	0	0	0	0	0	0	0	0	0	0	0	0	0
CAPN12	ENSG00000182472	0	0	0	0	0	0	0	0	0	0	0	0	0	0
CAPN2	ENSG00000162909	0	0	0	0	0	0	0	0	0	0	0	0	0	0
CAPN3	ENSG00000092529	0	0	0	0	0	0	0	0	0	0	0	0	0	0
CAPN5	ENSG00000149260	0	0	0	0	0	0	0	0	0	0	0	0	0	0
CAPN6	ENSG00000077274	0	0	0	0	0	0	0	0	0	0	0	0	0	0
CAPN7	ENSG00000131375	0	0	0	0	0	0	0	0	0	0	0	0	0	0
CAPN9	ENSG00000135773	0	0	0	0	0	0	0	0	0	0	0	0	0	0
CAPNS1	ENSG00000126247	0	0	0	0	0	0	0	0	0	0	0	0	0	0
CAPNS2	ENSG00000256812	0	0	0	0	0	0	0	0	0	0	0	0	0	0
CAPRIN1	ENSG00000135387	0	0	0	0	0	0	0	0	0	0	0	0	0	0
CAPRIN2	ENSG00000110888	0	0	0	0	0	0	0	0	0	0	0	0	0	0
CAPS	ENSG00000105519	0	0	0	0	0	0	0	0	0	0	0	0	0	0
CAPSL	ENSG00000152611	0	0	0	0	0	0	0	0	0	0	0	0	0	0
CAPZA1	ENSG00000116489	0	0	0	0	0	0	0	0	0	0	0	0	0	0
CAPZA2	ENSG00000198898	0	0	0	0	0	0	0	0	0	0	0	0	0	0
CAPZA3	ENSG00000177938	0	0	0	0	0	0	0	0	0	0	0	0	0	0
CAPZB	ENSG00000077549	0	0	0	0	0	0	0	0	0	0	0	0	0	0
CARD10	ENSG00000100065	0	0	0	0	0	0	0	0	0	0	0	0	0	0
CARD11	ENSG00000198286	0	0	0	0	0	0	0	0	0	0	0	0	0	0
CARD14	ENSG00000141527	0	0	0	0	0	0	0	0	0	0	0	0	0	0
CARD16	ENSG00000204397	0	0	0	0	0	0	0	0	0	0	0	0	0	0
CARD17	ENSG00000255221	0	0	0	0	0	0	0	0	0	0	0	0	0	0
CARD18	ENSG00000255501	0	0	0	0	0	0	0	0	0	0	0	0	0	0
CARD19	ENSG00000165233	0	0	0	0	0	0	0	0	0	0	0	0	0	0
CARD6	ENSG00000132357	0	0	0	0	0	0	0	0	0	0	0	0	0	0
CARD8	ENSG00000105483	0	0	0	0	0	0	0	0	0	0	0	0	0	0
CARD9	ENSG00000187796	0	0	0	0	0	0	0	0	0	0	0	0	0	0
CARF	ENSG00000138380	0	0	0	0	0	0	0	0	0	0	0	0	0	0
CARHSP1	ENSG00000153048	0	0	0	0	0	0	0	0	0	0	0	0	0	0
CARM1	ENSG00000142453	0	0	0	0	0	0	0	0	0	0	0	0	0	0
CARMIL1	ENSG00000079691	0	0	0	0	0	0	0	0	0	0	0	0	0	0
CARMIL2	ENSG00000159753	0	0	0	0	0	0	0	0	0	0	0	0	0	0
CARNMT1	ENSG00000156017	0	0	0	0	0	0	0	0	0	0	0	0	0	0
CARS	ENSG00000278191	0	0	0	0	0	0	0	0	0	0	0	0	0	0
CARS2	ENSG00000134905	0	0	0	0	0	0	0	0	0	0	0	0	0	0
CARTPT	ENSG00000164326	0	0	0	0	0	0	0	0	0	0	0	0	0	0
CASC3	ENSG00000108349	0	0	0	0	0	0	0	0	0	0	0	0	0	0
CASC4	ENSG00000166734	0	0	0	0	0	0	0	0	0	0	0	0	0	0
CASD1	ENSG00000127995	0	0	0	0	0	0	0	0	0	0	0	0	0	0
CASK	ENSG00000147044	0	0	0	0	0	0	0	0	0	0	0	0	0	0
CASKIN1	ENSG00000167971	0	0	0	0	0	0	0	0	0	0	0	0	0	0
CASKIN2	ENSG00000177303	0	0	0	0	0	0	0	0	0	0	0	0	0	0
CASP1	ENSG00000137752	0	0	0	0	0	0	0	0	0	0	0	0	0	0
CASP10	ENSG00000003400	0	0	0	0	0	0	0	0	0	0	0	0	0	0
CASP14	ENSG00000105141	0	0	0	0	0	0	0	0	0	0	0	0	0	0
CASP2	ENSG00000106144	0	0	0	0	0	0	0	0	0	0	0	0	0	0
CASP3	ENSG00000164305	0	0	0	0	0	0	0	0	0	0	0	0	0	0
CASP4	ENSG00000196954	0	0	0	0	0	0	0	0	0	0	0	0	0	0
CASP5	ENSG00000137757	0	0	0	0	0	0	0	0	0	0	0	0	0	0
CASP6	ENSG00000138794	0	0	0	0	0	0	0	0	0	0	0	0	0	0
CASP7	ENSG00000165806	0	0	0	0	0	0	0	0	0	0	0	0	0	0
CASP8	ENSG00000064012	0	0	0	0	0	0	0	0	0	0	0	0	0	0
CASP8AP2	ENSG00000118412	0	0	0	0	0	0	0	0	0	0	0	0	0	0
CASP9	ENSG00000132906	0	0	0	0	0	0	0	0	0	0	0	0	0	0
CASQ1	ENSG00000143318	0	0	0	0	0	0	0	0	0	0	0	0	0	0
CASQ2	ENSG00000118729	0	0	0	0	0	0	0	0	0	0	0	0	0	0
CASR	ENSG00000036828	0	0	0	0	0	0	0	0	0	0	0	0	0	0
CASS4	ENSG00000087589	0	0	0	0	0	0	0	0	0	0	0	0	0	0
CAST	ENSG00000153113	0	0	0	0	0	0	0	0	0	0	0	0	0	0
CAT	ENSG00000121691	0	0	0	0	0	0	0	0	0	0	0	0	0	0
CATSPER1	ENSG00000175294	0	0	0	0	0	0	0	0	0	0	0	0	0	0
CATSPER2	ENSG00000166762	0	0	0	0	0	0	0	0	0	0	0	0	0	0
CAV1	ENSG00000105974	0	0	0	0	0	0	0	0	0	0	0	0	0	0
CAV2	ENSG00000105971	0	0	0	0	0	0	0	0	0	0	0	0	0	0
CAV3	ENSG00000182533	0	0	0	0	0	0	0	0	0	0	0	0	0	0
CAVIN1	ENSG00000177469	0	0	0	0	0	0	0	0	0	0	0	0	0	0
CAVIN2	ENSG00000168497	0	0	0	0	0	0	0	0	0	0	0	0	0	0
CAVIN3	ENSG00000170955	0	0	0	0	0	0	0	0	0	0	0	0	0	0
CAVIN4	ENSG00000170681	0	0	0	0	0	0	0	0	0	0	0	0	0	0
CBARP	ENSG00000099625	0	0	0	0	0	0	0	0	0	0	0	0	0	0
CBFA2T2	ENSG00000078699	0	0	0	0	0	0	0	0	0	0	0	0	0	0
CBFA2T3	ENSG00000129993	0	0	0	0	0	0	0	0	0	0	0	0	0	0
CBFB	ENSG00000067955	0	0	0	0	0	0	0	0	0	0	0	0	0	0
CBL	ENSG00000110395	0	0	0	0	0	0	0	0	0	0	0	0	0	0
CBLB	ENSG00000114423	0	0	0	0	0	0	0	0	0	0	0	0	0	0
CBLC	ENSG00000142273	0	0	0	0	0	0	0	0	0	0	0	0	0	0
CBLL1	ENSG00000105879	0	0	0	0	0	0	0	0	0	0	0	0	0	0
CBLN1	ENSG00000102924	0	0	0	0	0	0	0	0	0	0	0	0	0	0
CBLN2	ENSG00000141668	0	0	0	0	0	0	0	0	0	0	0	0	0	0
CBLN3	ENSG00000139899	0	0	0	0	0	0	0	0	0	0	0	0	0	0
CBLN4	ENSG00000054803	0	0	0	0	0	0	0	0	0	0	0	0	0	0
CBR1	ENSG00000159228	0	0	0	0	0	0	0	0	0	0	0	0	0	0
CBR3	ENSG00000159231	0	0	0	0	0	0	0	0	0	0	0	0	0	0
CBS	ENSG00000160200	0	0	0	0	0	0	0	0	0	0	0	0	0	0
CBWD1	ENSG00000172785	0	0	0	0	0	0	0	0	0	0	0	0	0	0
CBWD3	ENSG00000196873	0	0	0	0	0	0	0	0	0	0	0	0	0	0
CBWD5	ENSG00000147996	0	0	0	0	0	0	0	0	0	0	0	0	0	0
CBWD6	ENSG00000215126	0	0	0	0	0	0	0	0	0	0	0	0	0	0
CBX1	ENSG00000108468	0	0	0	0	0	0	0	0	0	0	0	0	0	0
CBX2	ENSG00000173894	0	0	0	0	0	0	0	0	0	0	0	0	0	0
CBX3	ENSG00000122565	0	0	0	0	0	0	0	0	0	0	0	0	0	0
CBX4	ENSG00000141582	0	0	0	0	0	0	0	0	0	0	0	0	0	0
CBX5	ENSG00000094916	0	0	0	0	0	0	0	0	0	0	0	0	0	0
CBX6	ENSG00000183741	0	0	0	0	0	0	0	0	0	0	0	0	0	0
CBX7	ENSG00000100307	0	0	0	0	0	0	0	0	0	0	0	0	0	0
CBX8	ENSG00000141570	0	0	0	0	0	0	0	0	0	0	0	0	0	0
CC2D1A	ENSG00000132024	0	0	0	0	0	0	0	0	0	0	0	0	0	0
CC2D1B	ENSG00000154222	0	0	0	0	0	0	0	0	0	0	0	0	0	0
CC2D2A	ENSG00000048342	0	0	0	0	0	0	0	0	0	0	0	0	0	0
CC2D2B	ENSG00000188649	0	0	0	0	0	0	0	0	0	0	0	0	0	0
CCAR1	ENSG00000060339	0	0	0	0	0	0	0	0	0	0	0	0	0	0
CCBE1	ENSG00000183287	0	0	0	0	0	0	0	0	0	0	0	0	0	0
CCDC102B	ENSG00000150636	0	0	0	0	0	0	0	0	0	0	0	0	0	0
CCDC106	ENSG00000173581	0	0	0	0	0	0	0	0	0	0	0	0	0	0
CCDC107	ENSG00000159884	0	0	0	0	0	0	0	0	0	0	0	0	0	0
CCDC110	ENSG00000168491	0	0	0	0	0	0	0	0	0	0	0	0	0	0
CCDC112	ENSG00000164221	0	0	0	0	0	0	0	0	0	0	0	0	0	0
CCDC113	ENSG00000103021	0	0	0	0	0	0	0	0	0	0	0	0	0	0
CCDC115	ENSG00000136710	0	0	0	0	0	0	0	0	0	0	0	0	0	0
CCDC116	ENSG00000161180	0	0	0	0	0	0	0	0	0	0	0	0	0	0
CCDC12	ENSG00000160799	0	0	0	0	0	0	0	0	0	0	0	0	0	0
CCDC120	ENSG00000147144	0	0	0	0	0	0	0	0	0	0	0	0	0	0
CCDC121	ENSG00000176714	0	0	0	0	0	0	0	0	0	0	0	0	0	0
CCDC124	ENSG00000007080	0	0	0	0	0	0	0	0	0	0	0	0	0	0
CCDC125	ENSG00000277868	0	0	0	0	0	0	0	0	0	0	0	0	0	0
CCDC126	ENSG00000169193	0	0	0	0	0	0	0	0	0	0	0	0	0	0
CCDC127	ENSG00000164366	0	0	0	0	0	0	0	0	0	0	0	0	0	0
CCDC129	ENSG00000180347	0	0	0	0	0	0	0	0	0	0	0	0	0	0
CCDC13	ENSG00000244607	0	0	0	0	0	0	0	0	0	0	0	0	0	0
CCDC130	ENSG00000104957	0	0	0	0	0	0	0	0	0	0	0	0	0	0
CCDC134	ENSG00000100147	0	0	0	0	0	0	0	0	0	0	0	0	0	0
CCDC136	ENSG00000128596	0	0	0	0	0	0	0	0	0	0	0	0	0	0
CCDC14	ENSG00000175455	0	0	0	0	0	0	0	0	0	0	0	0	0	0
CCDC146	ENSG00000135205	0	0	0	0	0	0	0	0	0	0	0	0	0	0
CCDC150	ENSG00000144395	0	0	0	0	0	0	0	0	0	0	0	0	0	0
CCDC151	ENSG00000198003	0	0	0	0	0	0	0	0	0	0	0	0	0	0
CCDC153	ENSG00000248712	0	0	0	0	0	0	0	0	0	0	0	0	0	0
CCDC155	ENSG00000161609	0	0	0	0	0	0	0	0	0	0	0	0	0	0
CCDC158	ENSG00000163749	0	0	0	0	0	0	0	0	0	0	0	0	0	0
CCDC170	ENSG00000120262	0	0	0	0	0	0	0	0	0	0	0	0	0	0
CCDC171	ENSG00000164989	0	0	0	0	0	0	0	0	0	0	0	0	0	0
CCDC172	ENSG00000182645	0	0	0	0	0	0	0	0	0	0	0	0	0	0
CCDC174	ENSG00000154781	0	0	0	0	0	0	0	0	0	0	0	0	0	0
CCDC178	ENSG00000166960	0	0	0	0	0	0	0	0	0	0	0	0	0	0
CCDC18	ENSG00000122483	0	0	0	0	0	0	0	0	0	0	0	0	0	0
CCDC186	ENSG00000165813	0	0	0	0	0	0	0	0	0	0	0	0	0	0
CCDC191	ENSG00000163617	0	0	0	0	0	0	0	0	0	0	0	0	0	0
CCDC22	ENSG00000101997	0	0	0	0	0	0	0	0	0	0	0	0	0	0
CCDC24	ENSG00000159214	0	0	0	0	0	0	0	0	0	0	0	0	0	0
CCDC25	ENSG00000147419	0	0	0	0	0	0	0	0	0	0	0	0	0	0
CCDC27	ENSG00000162592	0	0	0	0	0	0	0	0	0	0	0	0	0	0
CCDC28A	ENSG00000024862	0	0	0	0	0	0	0	0	0	0	0	0	0	0
CCDC3	ENSG00000151468	0	0	0	0	0	0	0	0	0	0	0	0	0	0
CCDC33	ENSG00000140481	0	0	0	0	0	0	0	0	0	0	0	0	0	0
CCDC34	ENSG00000109881	0	0	0	0	0	0	0	0	0	0	0	0	0	0
CCDC38	ENSG00000165972	0	0	0	0	0	0	0	0	0	0	0	0	0	0
CCDC42	ENSG00000161973	0	0	0	0	0	0	0	0	0	0	0	0	0	0
CCDC43	ENSG00000180329	0	0	0	0	0	0	0	0	0	0	0	0	0	0
CCDC47	ENSG00000108588	0	0	0	0	0	0	0	0	0	0	0	0	0	0
CCDC50	ENSG00000152492	0	0	0	0	0	0	0	0	0	0	0	0	0	0
CCDC51	ENSG00000164051	0	0	0	0	0	0	0	0	0	0	0	0	0	0
CCDC59	ENSG00000133773	0	0	0	0	0	0	0	0	0	0	0	0	0	0
CCDC6	ENSG00000108091	0	0	0	0	0	0	0	0	0	0	0	0	0	0
CCDC62	ENSG00000130783	0	0	0	0	0	0	0	0	0	0	0	0	0	0
CCDC63	ENSG00000173093	0	0	0	0	0	0	0	0	0	0	0	0	0	0
CCDC66	ENSG00000180376	0	0	0	0	0	0	0	0	0	0	0	0	0	0
CCDC68	ENSG00000166510	0	0	0	0	0	0	0	0	0	0	0	0	0	0
CCDC69	ENSG00000198624	0	0	0	0	0	0	0	0	0	0	0	0	0	0
CCDC70	ENSG00000123171	0	0	0	0	0	0	0	0	0	0	0	0	0	0
CCDC71L	ENSG00000253276	0	0	0	0	0	0	0	0	0	0	0	0	0	0
CCDC73	ENSG00000186714	0	0	0	0	0	0	0	0	0	0	0	0	0	0
CCDC74A	ENSG00000163040	0	0	0	0	0	0	0	0	0	0	0	0	0	0
CCDC80	ENSG00000091986	0	0	0	0	0	0	0	0	0	0	0	0	0	0
CCDC82	ENSG00000149231	0	0	0	0	0	0	0	0	0	0	0	0	0	0
CCDC84	ENSG00000280975	0	0	0	0	0	0	0	0	0	0	0	0	0	0
CCDC85A	ENSG00000055813	0	0	0	0	0	0	0	0	0	0	0	0	0	0
CCDC85B	ENSG00000175602	0	0	0	0	0	0	0	0	0	0	0	0	0	0
CCDC86	ENSG00000110104	0	0	0	0	0	0	0	0	0	0	0	0	0	0
CCDC87	ENSG00000182791	0	0	0	0	0	0	0	0	0	0	0	0	0	0
CCDC88B	ENSG00000168071	0	0	0	0	0	0	0	0	0	0	0	0	0	0
CCDC88C	ENSG00000015133	0	0	0	0	0	0	0	0	0	0	0	0	0	0
CCDC89	ENSG00000179071	0	0	0	0	0	0	0	0	0	0	0	0	0	0
CCDC9	ENSG00000105321	0	0	0	0	0	0	0	0	0	0	0	0	0	0
CCDC90B	ENSG00000137500	0	0	0	0	0	0	0	0	0	0	0	0	0	0
CCDC91	ENSG00000123106	0	0	0	0	0	0	0	0	0	0	0	0	0	0
CCDC92	ENSG00000275035	0	0	0	0	0	0	0	0	0	0	0	0	0	0
CCDC93	ENSG00000125633	0	0	0	0	0	0	0	0	0	0	0	0	0	0
CCDC94	ENSG00000105248	0	0	0	0	0	0	0	0	0	0	0	0	0	0
CCDC96	ENSG00000173013	0	0	0	0	0	0	0	0	0	0	0	0	0	0
CCDC97	ENSG00000142039	0	0	0	0	0	0	0	0	0	0	0	0	0	0
CCHCR1	ENSG00000234114	0	0	0	0	0	0	0	0	0	0	0	0	0	0
CCIN	ENSG00000185972	0	0	0	0	0	0	0	0	0	0	0	0	0	0
CCK	ENSG00000187094	0	0	0	0	0	0	0	0	0	0	0	0	0	0
CCKAR	ENSG00000163394	0	0	0	0	0	0	0	0	0	0	0	0	0	0
CCKBR	ENSG00000110148	0	0	0	0	0	0	0	0	0	0	0	0	0	0
CCL1	ENSG00000108702	0	0	0	0	0	0	0	0	0	0	0	0	0	0
CCL11	ENSG00000172156	0	0	0	0	0	0	0	0	0	0	0	0	0	0
CCL13	ENSG00000181374	0	0	0	0	0	0	0	0	0	0	0	0	0	0
CCL14	ENSG00000277236	0	0	0	0	0	0	0	0	0	0	0	0	0	0
CCL15	ENSG00000275718	0	0	0	0	0	0	0	0	0	0	0	0	0	0
CCL16	ENSG00000275152	0	0	0	0	0	0	0	0	0	0	0	0	0	0
CCL17	ENSG00000102970	0	0	0	0	0	0	0	0	0	0	0	0	0	0
CCL18	ENSG00000278167	0	0	0	0	0	0	0	0	0	0	0	0	0	0
CCL19	ENSG00000172724	0	0	0	0	0	0	0	0	0	0	0	0	0	0
CCL2	ENSG00000108691	0	0	0	0	0	0	0	0	0	0	0	0	0	0
CCL20	ENSG00000115009	0	0	0	0	0	0	0	0	0	0	0	0	0	0
CCL21	ENSG00000137077	0	0	0	0	0	0	0	0	0	0	0	0	0	0
CCL22	ENSG00000102962	0	0	0	0	0	0	0	0	0	0	0	0	0	0
CCL23	ENSG00000276114	0	0	0	0	0	0	0	0	0	0	0	0	0	0
CCL24	ENSG00000106178	0	0	0	0	0	0	0	0	0	0	0	0	0	0
CCL25	ENSG00000131142	0	0	0	0	0	0	0	0	0	0	0	0	0	0
CCL26	ENSG00000006606	0	0	0	0	0	0	0	0	0	0	0	0	0	0
CCL27	ENSG00000213927	0	0	0	0	0	0	0	0	0	0	0	0	0	0
CCL28	ENSG00000151882	0	0	0	0	0	0	0	0	0	0	0	0	0	0
CCL3	ENSG00000278567	0	0	0	0	0	0	0	0	0	0	0	0	0	0
CCL3L1	ENSG00000277796	0	0	0	0	0	0	0	0	0	0	0	0	0	0
CCL4	ENSG00000277943	0	0	0	0	0	0	0	0	0	0	0	0	0	0
CCL4L1	ENSG00000276070	0	0	0	0	0	0	0	0	0	0	0	0	0	0
CCL4L2	ENSG00000282604	0	0	0	0	0	0	0	0	0	0	0	0	0	0
CCL5	ENSG00000274233	0	0	0	0	0	0	0	0	0	0	0	0	0	0
CCL7	ENSG00000108688	0	0	0	0	0	0	0	0	0	0	0	0	0	0
CCL8	ENSG00000108700	0	0	0	0	0	0	0	0	0	0	0	0	0	0
CCM2	ENSG00000136280	0	0	0	0	0	0	0	0	0	0	0	0	0	0
CCM2L	ENSG00000101331	0	0	0	0	0	0	0	0	0	0	0	0	0	0
CCNA1	ENSG00000133101	0	0	0	0	0	0	0	0	0	0	0	0	0	0
CCNA2	ENSG00000145386	0	0	0	0	0	0	0	0	0	0	0	0	0	0
CCNB1	ENSG00000134057	0	0	0	0	0	0	0	0	0	0	0	0	0	0
CCNB1IP1	ENSG00000100814	0	0	0	0	0	0	0	0	0	0	0	0	0	0
CCNB2	ENSG00000157456	0	0	0	0	0	0	0	0	0	0	0	0	0	0
CCNB3	ENSG00000147082	0	0	0	0	0	0	0	0	0	0	0	0	0	0
CCNC	ENSG00000112237	0	0	0	0	0	0	0	0	0	0	0	0	0	0
CCND1	ENSG00000110092	0	0	0	0	0	0	0	0	0	0	0	0	0	0
CCND2	ENSG00000118971	0	0	0	0	0	0	0	0	0	0	0	0	0	0
CCND3	ENSG00000112576	0	0	0	0	0	0	0	0	0	0	0	0	0	0
CCNDBP1	ENSG00000166946	0	0	0	0	0	0	0	0	0	0	0	0	0	0
CCNE1	ENSG00000105173	0	0	0	0	0	0	0	0	0	0	0	0	0	0
CCNE2	ENSG00000175305	0	0	0	0	0	0	0	0	0	0	0	0	0	0
CCNF	ENSG00000162063	0	0	0	0	0	0	0	0	0	0	0	0	0	0
CCNG2	ENSG00000138764	0	0	0	0	0	0	0	0	0	0	0	0	0	0
CCNH	ENSG00000134480	0	0	0	0	0	0	0	0	0	0	0	0	0	0
CCNI	ENSG00000118816	0	0	0	0	0	0	0	0	0	0	0	0	0	0
CCNI2	ENSG00000205089	0	0	0	0	0	0	0	0	0	0	0	0	0	0
CCNJ	ENSG00000107443	0	0	0	0	0	0	0	0	0	0	0	0	0	0
CCNJL	ENSG00000135083	0	0	0	0	0	0	0	0	0	0	0	0	0	0
CCNK	ENSG00000090061	0	0	0	0	0	0	0	0	0	0	0	0	0	0
CCNL1	ENSG00000163660	0	0	0	0	0	0	0	0	0	0	0	0	0	0
CCNL2	ENSG00000221978	0	0	0	0	0	0	0	0	0	0	0	0	0	0
CCNO	ENSG00000152669	0	0	0	0	0	0	0	0	0	0	0	0	0	0
CCNT1	ENSG00000129315	0	0	0	0	0	0	0	0	0	0	0	0	0	0
CCNT2	ENSG00000082258	0	0	0	0	0	0	0	0	0	0	0	0	0	0
CCNY	ENSG00000108100	0	0	0	0	0	0	0	0	0	0	0	0	0	0
CCNYL1	ENSG00000163249	0	0	0	0	0	0	0	0	0	0	0	0	0	0
CCP110	ENSG00000103540	0	0	0	0	0	0	0	0	0	0	0	0	0	0
CCPG1	ENSG00000260916	0	0	0	0	0	0	0	0	0	0	0	0	0	0
CCR1	ENSG00000163823	0	0	0	0	0	0	0	0	0	0	0	0	0	0
CCR10	ENSG00000184451	0	0	0	0	0	0	0	0	0	0	0	0	0	0
CCR3	ENSG00000183625	0	0	0	0	0	0	0	0	0	0	0	0	0	0
CCR4	ENSG00000183813	0	0	0	0	0	0	0	0	0	0	0	0	0	0
CCR5	ENSG00000160791	0	0	0	0	0	0	0	0	0	0	0	0	0	0
CCR6	ENSG00000112486	0	0	0	0	0	0	0	0	0	0	0	0	0	0
CCR7	ENSG00000126353	0	0	0	0	0	0	0	0	0	0	0	0	0	0
CCR8	ENSG00000179934	0	0	0	0	0	0	0	0	0	0	0	0	0	0
CCR9	ENSG00000173585	0	0	0	0	0	0	0	0	0	0	0	0	0	0
CCRL2	ENSG00000121797	0	0	0	0	0	0	0	0	0	0	0	0	0	0
CCSAP	ENSG00000154429	0	0	0	0	0	0	0	0	0	0	0	0	0	0
CCSER1	ENSG00000184305	0	0	0	0	0	0	0	0	0	0	0	0	0	0
CCSER2	ENSG00000107771	0	0	0	0	0	0	0	0	0	0	0	0	0	0
CCT2	ENSG00000166226	0	0	0	0	0	0	0	0	0	0	0	0	0	0
CCT3	ENSG00000163468	0	0	0	0	0	0	0	0	0	0	0	0	0	0
CCT4	ENSG00000115484	0	0	0	0	0	0	0	0	0	0	0	0	0	0
CCT5	ENSG00000150753	0	0	0	0	0	0	0	0	0	0	0	0	0	0
CCT6A	ENSG00000146731	0	0	0	0	0	0	0	0	0	0	0	0	0	0
CCT6B	ENSG00000132141	0	0	0	0	0	0	0	0	0	0	0	0	0	0
CCT7	ENSG00000135624	0	0	0	0	0	0	0	0	0	0	0	0	0	0
CCT8	ENSG00000156261	0	0	0	0	0	0	0	0	0	0	0	0	0	0
CCT8L2	ENSG00000198445	0	0	0	0	0	0	0	0	0	0	0	0	0	0
CD101	ENSG00000134256	0	0	0	0	0	0	0	0	0	0	0	0	0	0
CD109	ENSG00000156535	0	0	0	0	0	0	0	0	0	0	0	0	0	0
CD14	ENSG00000170458	0	0	0	0	0	0	0	0	0	0	0	0	0	0
CD151	ENSG00000177697	0	0	0	0	0	0	0	0	0	0	0	0	0	0
CD160	ENSG00000117281	0	0	0	0	0	0	0	0	0	0	0	0	0	0
CD163	ENSG00000177575	0	0	0	0	0	0	0	0	0	0	0	0	0	0
CD163L1	ENSG00000177675	0	0	0	0	0	0	0	0	0	0	0	0	0	0
CD164	ENSG00000135535	0	0	0	0	0	0	0	0	0	0	0	0	0	0
CD177	ENSG00000204936	0	0	0	0	0	0	0	0	0	0	0	0	0	0
CD180	ENSG00000134061	0	0	0	0	0	0	0	0	0	0	0	0	0	0
CD19	ENSG00000177455	0	0	0	0	0	0	0	0	0	0	0	0	0	0
CD1A	ENSG00000158477	0	0	0	0	0	0	0	0	0	0	0	0	0	0
CD1B	ENSG00000158485	0	0	0	0	0	0	0	0	0	0	0	0	0	0
CD1C	ENSG00000158481	0	0	0	0	0	0	0	0	0	0	0	0	0	0
CD1D	ENSG00000158473	0	0	0	0	0	0	0	0	0	0	0	0	0	0
CD1E	ENSG00000158488	0	0	0	0	0	0	0	0	0	0	0	0	0	0
CD2	ENSG00000116824	0	0	0	0	0	0	0	0	0	0	0	0	0	0
CD200	ENSG00000091972	0	0	0	0	0	0	0	0	0	0	0	0	0	0
CD200R1	ENSG00000163606	0	0	0	0	0	0	0	0	0	0	0	0	0	0
CD207	ENSG00000116031	0	0	0	0	0	0	0	0	0	0	0	0	0	0
CD209	ENSG00000090659	0	0	0	0	0	0	0	0	0	0	0	0	0	0
CD22	ENSG00000012124	0	0	0	0	0	0	0	0	0	0	0	0	0	0
CD226	ENSG00000150637	0	0	0	0	0	0	0	0	0	0	0	0	0	0
CD244	ENSG00000122223	0	0	0	0	0	0	0	0	0	0	0	0	0	0
CD247	ENSG00000198821	0	0	0	0	0	0	0	0	0	0	0	0	0	0
CD248	ENSG00000174807	0	0	0	0	0	0	0	0	0	0	0	0	0	0
CD27	ENSG00000139193	0	0	0	0	0	0	0	0	0	0	0	0	0	0
CD274	ENSG00000120217	0	0	0	0	0	0	0	0	0	0	0	0	0	0
CD276	ENSG00000103855	0	0	0	0	0	0	0	0	0	0	0	0	0	0
CD28	ENSG00000178562	0	0	0	0	0	0	0	0	0	0	0	0	0	0
CD2AP	ENSG00000198087	0	0	0	0	0	0	0	0	0	0	0	0	0	0
CD2BP2	ENSG00000169217	0	0	0	0	0	0	0	0	0	0	0	0	0	0
CD300A	ENSG00000167851	0	0	0	0	0	0	0	0	0	0	0	0	0	0
CD300C	ENSG00000167850	0	0	0	0	0	0	0	0	0	0	0	0	0	0
CD300E	ENSG00000186407	0	0	0	0	0	0	0	0	0	0	0	0	0	0
CD300LF	ENSG00000186074	0	0	0	0	0	0	0	0	0	0	0	0	0	0
CD300LG	ENSG00000161649	0	0	0	0	0	0	0	0	0	0	0	0	0	0
CD302	ENSG00000241399	0	0	0	0	0	0	0	0	0	0	0	0	0	0
CD320	ENSG00000167775	0	0	0	0	0	0	0	0	0	0	0	0	0	0
CD33	ENSG00000105383	0	0	0	0	0	0	0	0	0	0	0	0	0	0
CD34	ENSG00000174059	0	0	0	0	0	0	0	0	0	0	0	0	0	0
CD36	ENSG00000135218	0	0	0	0	0	0	0	0	0	0	0	0	0	0
CD37	ENSG00000104894	0	0	0	0	0	0	0	0	0	0	0	0	0	0
CD38	ENSG00000004468	0	0	0	0	0	0	0	0	0	0	0	0	0	0
CD3D	ENSG00000167286	0	0	0	0	0	0	0	0	0	0	0	0	0	0
CD3E	ENSG00000198851	0	0	0	0	0	0	0	0	0	0	0	0	0	0
CD3EAP	ENSG00000117877	0	0	0	0	0	0	0	0	0	0	0	0	0	0
CD3G	ENSG00000160654	0	0	0	0	0	0	0	0	0	0	0	0	0	0
CD4	ENSG00000010610	0	0	0	0	0	0	0	0	0	0	0	0	0	0
CD40	ENSG00000101017	0	0	0	0	0	0	0	0	0	0	0	0	0	0
CD44	ENSG00000026508	0	0	0	0	0	0	0	0	0	0	0	0	0	0
CD46	ENSG00000117335	0	0	0	0	0	0	0	0	0	0	0	0	0	0
CD47	ENSG00000196776	0	0	0	0	0	0	0	0	0	0	0	0	0	0
CD48	ENSG00000117091	0	0	0	0	0	0	0	0	0	0	0	0	0	0
CD5	ENSG00000110448	0	0	0	0	0	0	0	0	0	0	0	0	0	0
CD52	ENSG00000169442	0	0	0	0	0	0	0	0	0	0	0	0	0	0
CD53	ENSG00000143119	0	0	0	0	0	0	0	0	0	0	0	0	0	0
CD55	ENSG00000196352	0	0	0	0	0	0	0	0	0	0	0	0	0	0
CD58	ENSG00000116815	0	0	0	0	0	0	0	0	0	0	0	0	0	0
CD59	ENSG00000085063	0	0	0	0	0	0	0	0	0	0	0	0	0	0
CD5L	ENSG00000073754	0	0	0	0	0	0	0	0	0	0	0	0	0	0
CD6	ENSG00000013725	0	0	0	0	0	0	0	0	0	0	0	0	0	0
CD63	ENSG00000135404	0	0	0	0	0	0	0	0	0	0	0	0	0	0
CD68	ENSG00000129226	0	0	0	0	0	0	0	0	0	0	0	0	0	0
CD69	ENSG00000110848	0	0	0	0	0	0	0	0	0	0	0	0	0	0
CD7	ENSG00000173762	0	0	0	0	0	0	0	0	0	0	0	0	0	0
CD70	ENSG00000125726	0	0	0	0	0	0	0	0	0	0	0	0	0	0
CD72	ENSG00000137101	0	0	0	0	0	0	0	0	0	0	0	0	0	0
CD74	ENSG00000019582	0	0	0	0	0	0	0	0	0	0	0	0	0	0
CD79A	ENSG00000105369	0	0	0	0	0	0	0	0	0	0	0	0	0	0
CD79B	ENSG00000007312	0	0	0	0	0	0	0	0	0	0	0	0	0	0
CD80	ENSG00000121594	0	0	0	0	0	0	0	0	0	0	0	0	0	0
CD81	ENSG00000110651	0	0	0	0	0	0	0	0	0	0	0	0	0	0
CD83	ENSG00000112149	0	0	0	0	0	0	0	0	0	0	0	0	0	0
CD84	ENSG00000066294	0	0	0	0	0	0	0	0	0	0	0	0	0	0
CD86	ENSG00000114013	0	0	0	0	0	0	0	0	0	0	0	0	0	0
CD8A	ENSG00000153563	0	0	0	0	0	0	0	0	0	0	0	0	0	0
CD8B	ENSG00000172116	0	0	0	0	0	0	0	0	0	0	0	0	0	0
CD9	ENSG00000010278	0	0	0	0	0	0	0	0	0	0	0	0	0	0
CD93	ENSG00000125810	0	0	0	0	0	0	0	0	0	0	0	0	0	0
CD96	ENSG00000153283	0	0	0	0	0	0	0	0	0	0	0	0	0	0
CD99	ENSG00000002586	0	0	0	0	0	0	0	0	0	0	0	0	0	0
CD99L2	ENSG00000102181	0	0	0	0	0	0	0	0	0	0	0	0	0	0
CDA	ENSG00000158825	0	0	0	0	0	0	0	0	0	0	0	0	0	0
CDADC1	ENSG00000102543	0	0	0	0	0	0	0	0	0	0	0	0	0	0
CDAN1	ENSG00000140326	0	0	0	0	0	0	0	0	0	0	0	0	0	0
CDC123	ENSG00000151465	0	0	0	0	0	0	0	0	0	0	0	0	0	0
CDC14A	ENSG00000079335	0	0	0	0	0	0	0	0	0	0	0	0	0	0
CDC14B	ENSG00000081377	0	0	0	0	0	0	0	0	0	0	0	0	0	0
CDC16	ENSG00000130177	0	0	0	0	0	0	0	0	0	0	0	0	0	0
CDC20	ENSG00000117399	0	0	0	0	0	0	0	0	0	0	0	0	0	0
CDC20B	ENSG00000164287	0	0	0	0	0	0	0	0	0	0	0	0	0	0
CDC23	ENSG00000094880	0	0	0	0	0	0	0	0	0	0	0	0	0	0
CDC25A	ENSG00000164045	0	0	0	0	0	0	0	0	0	0	0	0	0	0
CDC25B	ENSG00000101224	0	0	0	0	0	0	0	0	0	0	0	0	0	0
CDC25C	ENSG00000158402	0	0	0	0	0	0	0	0	0	0	0	0	0	0
CDC26	ENSG00000176386	0	0	0	0	0	0	0	0	0	0	0	0	0	0
CDC27	ENSG00000004897	0	0	0	0	0	0	0	0	0	0	0	0	0	0
CDC34	ENSG00000099804	0	0	0	0	0	0	0	0	0	0	0	0	0	0
CDC37	ENSG00000105401	0	0	0	0	0	0	0	0	0	0	0	0	0	0
CDC37L1	ENSG00000106993	0	0	0	0	0	0	0	0	0	0	0	0	0	0
CDC40	ENSG00000168438	0	0	0	0	0	0	0	0	0	0	0	0	0	0
CDC42	ENSG00000070831	0	0	0	0	0	0	0	0	0	0	0	0	0	0
CDC42BPA	ENSG00000143776	0	0	0	0	0	0	0	0	0	0	0	0	0	0
CDC42BPB	ENSG00000198752	0	0	0	0	0	0	0	0	0	0	0	0	0	0
CDC42BPG	ENSG00000171219	0	0	0	0	0	0	0	0	0	0	0	0	0	0
CDC42EP1	ENSG00000128283	0	0	0	0	0	0	0	0	0	0	0	0	0	0
CDC42EP2	ENSG00000149798	0	0	0	0	0	0	0	0	0	0	0	0	0	0
CDC42EP3	ENSG00000163171	0	0	0	0	0	0	0	0	0	0	0	0	0	0
CDC42EP4	ENSG00000179604	0	0	0	0	0	0	0	0	0	0	0	0	0	0
CDC42EP5	ENSG00000278444	0	0	0	0	0	0	0	0	0	0	0	0	0	0
CDC42SE1	ENSG00000197622	0	0	0	0	0	0	0	0	0	0	0	0	0	0
CDC45	ENSG00000093009	0	0	0	0	0	0	0	0	0	0	0	0	0	0
CDC5L	ENSG00000096401	0	0	0	0	0	0	0	0	0	0	0	0	0	0
CDC6	ENSG00000094804	0	0	0	0	0	0	0	0	0	0	0	0	0	0
CDC7	ENSG00000097046	0	0	0	0	0	0	0	0	0	0	0	0	0	0
CDC73	ENSG00000134371	0	0	0	0	0	0	0	0	0	0	0	0	0	0
CDCA2	ENSG00000184661	0	0	0	0	0	0	0	0	0	0	0	0	0	0
CDCA3	ENSG00000111665	0	0	0	0	0	0	0	0	0	0	0	0	0	0
CDCA4	ENSG00000170779	0	0	0	0	0	0	0	0	0	0	0	0	0	0
CDCA5	ENSG00000146670	0	0	0	0	0	0	0	0	0	0	0	0	0	0
CDCA7	ENSG00000144354	0	0	0	0	0	0	0	0	0	0	0	0	0	0
CDCA8	ENSG00000134690	0	0	0	0	0	0	0	0	0	0	0	0	0	0
CDCP1	ENSG00000163814	0	0	0	0	0	0	0	0	0	0	0	0	0	0
CDH10	ENSG00000040731	0	0	0	0	0	0	0	0	0	0	0	0	0	0
CDH11	ENSG00000140937	0	0	0	0	0	0	0	0	0	0	0	0	0	0
CDH12	ENSG00000154162	0	0	0	0	0	0	0	0	0	0	0	0	0	0
CDH13	ENSG00000140945	0	0	0	0	0	0	0	0	0	0	0	0	0	0
CDH15	ENSG00000129910	0	0	0	0	0	0	0	0	0	0	0	0	0	0
CDH16	ENSG00000166589	0	0	0	0	0	0	0	0	0	0	0	0	0	0
CDH17	ENSG00000079112	0	0	0	0	0	0	0	0	0	0	0	0	0	0
CDH18	ENSG00000145526	0	0	0	0	0	0	0	0	0	0	0	0	0	0
CDH19	ENSG00000071991	0	0	0	0	0	0	0	0	0	0	0	0	0	0
CDH22	ENSG00000149654	0	0	0	0	0	0	0	0	0	0	0	0	0	0
CDH23	ENSG00000107736	0	0	0	0	0	0	0	0	0	0	0	0	0	0
CDH24	ENSG00000139880	0	0	0	0	0	0	0	0	0	0	0	0	0	0
CDH3	ENSG00000062038	0	0	0	0	0	0	0	0	0	0	0	0	0	0
CDH4	ENSG00000280641	0	0	0	0	0	0	0	0	0	0	0	0	0	0
CDH5	ENSG00000179776	0	0	0	0	0	0	0	0	0	0	0	0	0	0
CDH6	ENSG00000113361	0	0	0	0	0	0	0	0	0	0	0	0	0	0
CDH7	ENSG00000081138	0	0	0	0	0	0	0	0	0	0	0	0	0	0
CDH8	ENSG00000150394	0	0	0	0	0	0	0	0	0	0	0	0	0	0
CDH9	ENSG00000113100	0	0	0	0	0	0	0	0	0	0	0	0	0	0
CDHR1	ENSG00000148600	0	0	0	0	0	0	0	0	0	0	0	0	0	0
CDHR2	ENSG00000074276	0	0	0	0	0	0	0	0	0	0	0	0	0	0
CDHR3	ENSG00000128536	0	0	0	0	0	0	0	0	0	0	0	0	0	0
CDHR5	ENSG00000273572	0	0	0	0	0	0	0	0	0	0	0	0	0	0
CDIPT	ENSG00000103502	0	0	0	0	0	0	0	0	0	0	0	0	0	0
CDK1	ENSG00000170312	0	0	0	0	0	0	0	0	0	0	0	0	0	0
CDK10	ENSG00000185324	0	0	0	0	0	0	0	0	0	0	0	0	0	0
CDK11B	ENSG00000248333	0	0	0	0	0	0	0	0	0	0	0	0	0	0
CDK13	ENSG00000065883	0	0	0	0	0	0	0	0	0	0	0	0	0	0
CDK14	ENSG00000058091	0	0	0	0	0	0	0	0	0	0	0	0	0	0
CDK15	ENSG00000138395	0	0	0	0	0	0	0	0	0	0	0	0	0	0
CDK16	ENSG00000102225	0	0	0	0	0	0	0	0	0	0	0	0	0	0
CDK17	ENSG00000059758	0	0	0	0	0	0	0	0	0	0	0	0	0	0
CDK18	ENSG00000117266	0	0	0	0	0	0	0	0	0	0	0	0	0	0
CDK19	ENSG00000155111	0	0	0	0	0	0	0	0	0	0	0	0	0	0
CDK2	ENSG00000123374	0	0	0	0	0	0	0	0	0	0	0	0	0	0
CDK20	ENSG00000156345	0	0	0	0	0	0	0	0	0	0	0	0	0	0
CDK2AP1	ENSG00000111328	0	0	0	0	0	0	0	0	0	0	0	0	0	0
CDK2AP2	ENSG00000167797	0	0	0	0	0	0	0	0	0	0	0	0	0	0
CDK3	ENSG00000250506	0	0	0	0	0	0	0	0	0	0	0	0	0	0
CDK4	ENSG00000135446	0	0	0	0	0	0	0	0	0	0	0	0	0	0
CDK5	ENSG00000164885	0	0	0	0	0	0	0	0	0	0	0	0	0	0
CDK5R2	ENSG00000171450	0	0	0	0	0	0	0	0	0	0	0	0	0	0
CDK5RAP1	ENSG00000101391	0	0	0	0	0	0	0	0	0	0	0	0	0	0
CDK5RAP2	ENSG00000136861	0	0	0	0	0	0	0	0	0	0	0	0	0	0
CDK5RAP3	ENSG00000108465	0	0	0	0	0	0	0	0	0	0	0	0	0	0
CDK7	ENSG00000277273	0	0	0	0	0	0	0	0	0	0	0	0	0	0
CDK8	ENSG00000132964	0	0	0	0	0	0	0	0	0	0	0	0	0	0
CDKAL1	ENSG00000145996	0	0	0	0	0	0	0	0	0	0	0	0	0	0
CDKL1	ENSG00000100490	0	0	0	0	0	0	0	0	0	0	0	0	0	0
CDKL2	ENSG00000138769	0	0	0	0	0	0	0	0	0	0	0	0	0	0
CDKL3	ENSG00000006837	0	0	0	0	0	0	0	0	0	0	0	0	0	0
CDKL4	ENSG00000205111	0	0	0	0	0	0	0	0	0	0	0	0	0	0
CDKL5	ENSG00000008086	0	0	0	0	0	0	0	0	0	0	0	0	0	0
CDKN1A	ENSG00000124762	0	0	0	0	0	0	0	0	0	0	0	0	0	0
CDKN1B	ENSG00000111276	0	0	0	0	0	0	0	0	0	0	0	0	0	0
CDKN1C	ENSG00000129757	0	0	0	0	0	0	0	0	0	0	0	0	0	0
CDKN2AIP	ENSG00000168564	0	0	0	0	0	0	0	0	0	0	0	0	0	0
CDKN2AIPNL	ENSG00000237190	0	0	0	0	0	0	0	0	0	0	0	0	0	0
CDKN2B	ENSG00000147883	0	0	0	0	0	0	0	0	0	0	0	0	0	0
CDKN2C	ENSG00000123080	0	0	0	0	0	0	0	0	0	0	0	0	0	0
CDKN2D	ENSG00000129355	0	0	0	0	0	0	0	0	0	0	0	0	0	0
CDKN3	ENSG00000100526	0	0	0	0	0	0	0	0	0	0	0	0	0	0
CDON	ENSG00000064309	0	0	0	0	0	0	0	0	0	0	0	0	0	0
CDPF1	ENSG00000205643	0	0	0	0	0	0	0	0	0	0	0	0	0	0
CDR1	ENSG00000184258	0	0	0	0	0	0	0	0	0	0	0	0	0	0
CDR2L	ENSG00000109089	0	0	0	0	0	0	0	0	0	0	0	0	0	0
CDRT1	ENSG00000241322	0	0	0	0	0	0	0	0	0	0	0	0	0	0
CDRT4	ENSG00000239704	0	0	0	0	0	0	0	0	0	0	0	0	0	0
CDS1	ENSG00000163624	0	0	0	0	0	0	0	0	0	0	0	0	0	0
CDS2	ENSG00000101290	0	0	0	0	0	0	0	0	0	0	0	0	0	0
CDSN	ENSG00000237165	0	0	0	0	0	0	0	0	0	0	0	0	0	0
CDT1	ENSG00000167513	0	0	0	0	0	0	0	0	0	0	0	0	0	0
CDV3	ENSG00000091527	0	0	0	0	0	0	0	0	0	0	0	0	0	0
CDX1	ENSG00000113722	0	0	0	0	0	0	0	0	0	0	0	0	0	0
CDX2	ENSG00000165556	0	0	0	0	0	0	0	0	0	0	0	0	0	0
CDX4	ENSG00000131264	0	0	0	0	0	0	0	0	0	0	0	0	0	0
CDY2A	ENSG00000182415	0	0	0	0	0	0	0	0	0	0	0	0	0	0
CDYL	ENSG00000153046	0	0	0	0	0	0	0	0	0	0	0	0	0	0
CDYL2	ENSG00000166446	0	0	0	0	0	0	0	0	0	0	0	0	0	0
CEACAM1	ENSG00000079385	0	0	0	0	0	0	0	0	0	0	0	0	0	0
CEACAM3	ENSG00000170956	0	0	0	0	0	0	0	0	0	0	0	0	0	0
CEACAM4	ENSG00000274131	0	0	0	0	0	0	0	0	0	0	0	0	0	0
CEACAM5	ENSG00000105388	0	0	0	0	0	0	0	0	0	0	0	0	0	0
CEACAM6	ENSG00000086548	0	0	0	0	0	0	0	0	0	0	0	0	0	0
CEACAM7	ENSG00000280501	0	0	0	0	0	0	0	0	0	0	0	0	0	0
CEACAM8	ENSG00000124469	0	0	0	0	0	0	0	0	0	0	0	0	0	0
CEBPA	ENSG00000245848	0	0	0	0	0	0	0	0	0	0	0	0	0	0
CEBPD	ENSG00000221869	0	0	0	0	0	0	0	0	0	0	0	0	0	0
CEBPE	ENSG00000092067	0	0	0	0	0	0	0	0	0	0	0	0	0	0
CEBPG	ENSG00000153879	0	0	0	0	0	0	0	0	0	0	0	0	0	0
CEBPZ	ENSG00000115816	0	0	0	0	0	0	0	0	0	0	0	0	0	0
CECR6	ENSG00000183307	0	0	0	0	0	0	0	0	0	0	0	0	0	0
CEL	ENSG00000170835	0	0	0	0	0	0	0	0	0	0	0	0	0	0
CELA1	ENSG00000139610	0	0	0	0	0	0	0	0	0	0	0	0	0	0
CELA2B	ENSG00000215704	0	0	0	0	0	0	0	0	0	0	0	0	0	0
CELA3B	ENSG00000219073	0	0	0	0	0	0	0	0	0	0	0	0	0	0
CELF1	ENSG00000149187	0	0	0	0	0	0	0	0	0	0	0	0	0	0
CELF2	ENSG00000048740	0	0	0	0	0	0	0	0	0	0	0	0	0	0
CELF3	ENSG00000159409	0	0	0	0	0	0	0	0	0	0	0	0	0	0
CELF4	ENSG00000101489	0	0	0	0	0	0	0	0	0	0	0	0	0	0
CELF6	ENSG00000140488	0	0	0	0	0	0	0	0	0	0	0	0	0	0
CELSR1	ENSG00000075275	0	0	0	0	0	0	0	0	0	0	0	0	0	0
CELSR2	ENSG00000143126	0	0	0	0	0	0	0	0	0	0	0	0	0	0
CELSR3	ENSG00000008300	0	0	0	0	0	0	0	0	0	0	0	0	0	0
CEMIP	ENSG00000103888	0	0	0	0	0	0	0	0	0	0	0	0	0	0
CEND1	ENSG00000184524	0	0	0	0	0	0	0	0	0	0	0	0	0	0
CENPA	ENSG00000115163	0	0	0	0	0	0	0	0	0	0	0	0	0	0
CENPB	ENSG00000125817	0	0	0	0	0	0	0	0	0	0	0	0	0	0
CENPBD1	ENSG00000177946	0	0	0	0	0	0	0	0	0	0	0	0	0	0
CENPBD1P1	ENSG00000213753	0	0	0	0	0	0	0	0	0	0	0	0	0	0
CENPF	ENSG00000117724	0	0	0	0	0	0	0	0	0	0	0	0	0	0
CENPH	ENSG00000153044	0	0	0	0	0	0	0	0	0	0	0	0	0	0
CENPJ	ENSG00000151849	0	0	0	0	0	0	0	0	0	0	0	0	0	0
CENPK	ENSG00000123219	0	0	0	0	0	0	0	0	0	0	0	0	0	0
CENPL	ENSG00000120334	0	0	0	0	0	0	0	0	0	0	0	0	0	0
CENPM	ENSG00000100162	0	0	0	0	0	0	0	0	0	0	0	0	0	0
CENPN	ENSG00000166451	0	0	0	0	0	0	0	0	0	0	0	0	0	0
CENPO	ENSG00000138092	0	0	0	0	0	0	0	0	0	0	0	0	0	0
CENPP	ENSG00000188312	0	0	0	0	0	0	0	0	0	0	0	0	0	0
CENPQ	ENSG00000031691	0	0	0	0	0	0	0	0	0	0	0	0	0	0
CENPS	ENSG00000175279	0	0	0	0	0	0	0	0	0	0	0	0	0	0
CENPT	ENSG00000102901	0	0	0	0	0	0	0	0	0	0	0	0	0	0
CENPU	ENSG00000151725	0	0	0	0	0	0	0	0	0	0	0	0	0	0
CENPV	ENSG00000166582	0	0	0	0	0	0	0	0	0	0	0	0	0	0
CENPW	ENSG00000203760	0	0	0	0	0	0	0	0	0	0	0	0	0	0
CENPX	ENSG00000169689	0	0	0	0	0	0	0	0	0	0	0	0	0	0
CEP104	ENSG00000116198	0	0	0	0	0	0	0	0	0	0	0	0	0	0
CEP112	ENSG00000154240	0	0	0	0	0	0	0	0	0	0	0	0	0	0
CEP120	ENSG00000168944	0	0	0	0	0	0	0	0	0	0	0	0	0	0
CEP126	ENSG00000110318	0	0	0	0	0	0	0	0	0	0	0	0	0	0
CEP128	ENSG00000100629	0	0	0	0	0	0	0	0	0	0	0	0	0	0
CEP135	ENSG00000174799	0	0	0	0	0	0	0	0	0	0	0	0	0	0
CEP152	ENSG00000103995	0	0	0	0	0	0	0	0	0	0	0	0	0	0
CEP162	ENSG00000135315	0	0	0	0	0	0	0	0	0	0	0	0	0	0
CEP164	ENSG00000110274	0	0	0	0	0	0	0	0	0	0	0	0	0	0
CEP170	ENSG00000276725	0	0	0	0	0	0	0	0	0	0	0	0	0	0
CEP19	ENSG00000174007	0	0	0	0	0	0	0	0	0	0	0	0	0	0
CEP192	ENSG00000101639	0	0	0	0	0	0	0	0	0	0	0	0	0	0
CEP250	ENSG00000126001	0	0	0	0	0	0	0	0	0	0	0	0	0	0
CEP290	ENSG00000198707	0	0	0	0	0	0	0	0	0	0	0	0	0	0
CEP350	ENSG00000135837	0	0	0	0	0	0	0	0	0	0	0	0	0	0
CEP41	ENSG00000106477	0	0	0	0	0	0	0	0	0	0	0	0	0	0
CEP44	ENSG00000164118	0	0	0	0	0	0	0	0	0	0	0	0	0	0
CEP55	ENSG00000138180	0	0	0	0	0	0	0	0	0	0	0	0	0	0
CEP57	ENSG00000166037	0	0	0	0	0	0	0	0	0	0	0	0	0	0
CEP57L1	ENSG00000183137	0	0	0	0	0	0	0	0	0	0	0	0	0	0
CEP63	ENSG00000182923	0	0	0	0	0	0	0	0	0	0	0	0	0	0
CEP68	ENSG00000011523	0	0	0	0	0	0	0	0	0	0	0	0	0	0
CEP70	ENSG00000114107	0	0	0	0	0	0	0	0	0	0	0	0	0	0
CEP72	ENSG00000280688	0	0	0	0	0	0	0	0	0	0	0	0	0	0
CEP76	ENSG00000101624	0	0	0	0	0	0	0	0	0	0	0	0	0	0
CEP83	ENSG00000173588	0	0	0	0	0	0	0	0	0	0	0	0	0	0
CEP85	ENSG00000130695	0	0	0	0	0	0	0	0	0	0	0	0	0	0
CEP85L	ENSG00000111860	0	0	0	0	0	0	0	0	0	0	0	0	0	0
CEP89	ENSG00000121289	0	0	0	0	0	0	0	0	0	0	0	0	0	0
CEP95	ENSG00000258890	0	0	0	0	0	0	0	0	0	0	0	0	0	0
CEP97	ENSG00000182504	0	0	0	0	0	0	0	0	0	0	0	0	0	0
CEPT1	ENSG00000134255	0	0	0	0	0	0	0	0	0	0	0	0	0	0
CER1	ENSG00000147869	0	0	0	0	0	0	0	0	0	0	0	0	0	0
CERCAM	ENSG00000167123	0	0	0	0	0	0	0	0	0	0	0	0	0	0
CERK	ENSG00000100422	0	0	0	0	0	0	0	0	0	0	0	0	0	0
CERKL	ENSG00000188452	0	0	0	0	0	0	0	0	0	0	0	0	0	0
CERS1	ENSG00000223802	0	0	0	0	0	0	0	0	0	0	0	0	0	0
CERS2	ENSG00000143418	0	0	0	0	0	0	0	0	0	0	0	0	0	0
CERS3	ENSG00000154227	0	0	0	0	0	0	0	0	0	0	0	0	0	0
CERS4	ENSG00000090661	0	0	0	0	0	0	0	0	0	0	0	0	0	0
CERS5	ENSG00000139624	0	0	0	0	0	0	0	0	0	0	0	0	0	0
CERS6	ENSG00000172292	0	0	0	0	0	0	0	0	0	0	0	0	0	0
CES1	ENSG00000262243	0	0	0	0	0	0	0	0	0	0	0	0	0	0
CES1P1	ENSG00000281948	0	0	0	0	0	0	0	0	0	0	0	0	0	0
CES2	ENSG00000172831	0	0	0	0	0	0	0	0	0	0	0	0	0	0
CES3	ENSG00000172828	0	0	0	0	0	0	0	0	0	0	0	0	0	0
CES4A	ENSG00000172824	0	0	0	0	0	0	0	0	0	0	0	0	0	0
CES5A	ENSG00000261972	0	0	0	0	0	0	0	0	0	0	0	0	0	0
CETN1	ENSG00000177143	0	0	0	0	0	0	0	0	0	0	0	0	0	0
CETP	ENSG00000087237	0	0	0	0	0	0	0	0	0	0	0	0	0	0
CFAP100	ENSG00000163885	0	0	0	0	0	0	0	0	0	0	0	0	0	0
CFAP126	ENSG00000188931	0	0	0	0	0	0	0	0	0	0	0	0	0	0
CFAP20	ENSG00000070761	0	0	0	0	0	0	0	0	0	0	0	0	0	0
CFAP206	ENSG00000272514	0	0	0	0	0	0	0	0	0	0	0	0	0	0
CFAP44	ENSG00000206530	0	0	0	0	0	0	0	0	0	0	0	0	0	0
CFAP45	ENSG00000213085	0	0	0	0	0	0	0	0	0	0	0	0	0	0
CFAP52	ENSG00000166596	0	0	0	0	0	0	0	0	0	0	0	0	0	0
CFAP53	ENSG00000172361	0	0	0	0	0	0	0	0	0	0	0	0	0	0
CFAP57	ENSG00000243710	0	0	0	0	0	0	0	0	0	0	0	0	0	0
CFAP58	ENSG00000120051	0	0	0	0	0	0	0	0	0	0	0	0	0	0
CFAP69	ENSG00000105792	0	0	0	0	0	0	0	0	0	0	0	0	0	0
CFB	ENSG00000243649	0	0	0	0	0	0	0	0	0	0	0	0	0	0
CFC1	ENSG00000136698	0	0	0	0	0	0	0	0	0	0	0	0	0	0
CFC1B	ENSG00000152093	0	0	0	0	0	0	0	0	0	0	0	0	0	0
CFD	ENSG00000197766	0	0	0	0	0	0	0	0	0	0	0	0	0	0
CFH	ENSG00000000971	0	0	0	0	0	0	0	0	0	0	0	0	0	0
CFHR2	ENSG00000080910	0	0	0	0	0	0	0	0	0	0	0	0	0	0
CFHR3	ENSG00000116785	0	0	0	0	0	0	0	0	0	0	0	0	0	0
CFHR4	ENSG00000134365	0	0	0	0	0	0	0	0	0	0	0	0	0	0
CFHR5	ENSG00000134389	0	0	0	0	0	0	0	0	0	0	0	0	0	0
CFI	ENSG00000205403	0	0	0	0	0	0	0	0	0	0	0	0	0	0
CFL1	ENSG00000172757	0	0	0	0	0	0	0	0	0	0	0	0	0	0
CFL2	ENSG00000165410	0	0	0	0	0	0	0	0	0	0	0	0	0	0
CFLAR	ENSG00000003402	0	0	0	0	0	0	0	0	0	0	0	0	0	0
CFP	ENSG00000126759	0	0	0	0	0	0	0	0	0	0	0	0	0	0
CFTR	ENSG00000001626	0	0	0	0	0	0	0	0	0	0	0	0	0	0
CGA	ENSG00000135346	0	0	0	0	0	0	0	0	0	0	0	0	0	0
CGB2	ENSG00000104818	0	0	0	0	0	0	0	0	0	0	0	0	0	0
CGB8	ENSG00000213030	0	0	0	0	0	0	0	0	0	0	0	0	0	0
CGGBP1	ENSG00000163320	0	0	0	0	0	0	0	0	0	0	0	0	0	0
CGN	ENSG00000143375	0	0	0	0	0	0	0	0	0	0	0	0	0	0
CGNL1	ENSG00000128849	0	0	0	0	0	0	0	0	0	0	0	0	0	0
CGREF1	ENSG00000138028	0	0	0	0	0	0	0	0	0	0	0	0	0	0
CGRRF1	ENSG00000100532	0	0	0	0	0	0	0	0	0	0	0	0	0	0
CH25H	ENSG00000138135	0	0	0	0	0	0	0	0	0	0	0	0	0	0
CHAC1	ENSG00000128965	0	0	0	0	0	0	0	0	0	0	0	0	0	0
CHAC2	ENSG00000143942	0	0	0	0	0	0	0	0	0	0	0	0	0	0
CHAD	ENSG00000136457	0	0	0	0	0	0	0	0	0	0	0	0	0	0
CHAF1A	ENSG00000167670	0	0	0	0	0	0	0	0	0	0	0	0	0	0
CHAF1B	ENSG00000159259	0	0	0	0	0	0	0	0	0	0	0	0	0	0
CHAMP1	ENSG00000198824	0	0	0	0	0	0	0	0	0	0	0	0	0	0
CHAT	ENSG00000070748	0	0	0	0	0	0	0	0	0	0	0	0	0	0
CHCHD1	ENSG00000172586	0	0	0	0	0	0	0	0	0	0	0	0	0	0
CHCHD10	ENSG00000273607	0	0	0	0	0	0	0	0	0	0	0	0	0	0
CHCHD2	ENSG00000106153	0	0	0	0	0	0	0	0	0	0	0	0	0	0
CHCHD3	ENSG00000106554	0	0	0	0	0	0	0	0	0	0	0	0	0	0
CHCHD4	ENSG00000163528	0	0	0	0	0	0	0	0	0	0	0	0	0	0
CHCHD5	ENSG00000125611	0	0	0	0	0	0	0	0	0	0	0	0	0	0
CHCHD6	ENSG00000159685	0	0	0	0	0	0	0	0	0	0	0	0	0	0
CHCHD7	ENSG00000170791	0	0	0	0	0	0	0	0	0	0	0	0	0	0
CHD1	ENSG00000153922	0	0	0	0	0	0	0	0	0	0	0	0	0	0
CHD1L	ENSG00000131778	0	0	0	0	0	0	0	0	0	0	0	0	0	0
CHD2	ENSG00000173575	0	0	0	0	0	0	0	0	0	0	0	0	0	0
CHD3	ENSG00000170004	0	0	0	0	0	0	0	0	0	0	0	0	0	0
CHD4	ENSG00000111642	0	0	0	0	0	0	0	0	0	0	0	0	0	0
CHD5	ENSG00000116254	0	0	0	0	0	0	0	0	0	0	0	0	0	0
CHD8	ENSG00000100888	0	0	0	0	0	0	0	0	0	0	0	0	0	0
CHD9	ENSG00000177200	0	0	0	0	0	0	0	0	0	0	0	0	0	0
CHDH	ENSG00000016391	0	0	0	0	0	0	0	0	0	0	0	0	0	0
CHEK1	ENSG00000149554	0	0	0	0	0	0	0	0	0	0	0	0	0	0
CHEK2	ENSG00000183765	0	0	0	0	0	0	0	0	0	0	0	0	0	0
CHERP	ENSG00000085872	0	0	0	0	0	0	0	0	0	0	0	0	0	0
CHFR	ENSG00000072609	0	0	0	0	0	0	0	0	0	0	0	0	0	0
CHGA	ENSG00000276781	0	0	0	0	0	0	0	0	0	0	0	0	0	0
CHGB	ENSG00000089199	0	0	0	0	0	0	0	0	0	0	0	0	0	0
CHI3L1	ENSG00000133048	0	0	0	0	0	0	0	0	0	0	0	0	0	0
CHI3L2	ENSG00000064886	0	0	0	0	0	0	0	0	0	0	0	0	0	0
CHIA	ENSG00000134216	0	0	0	0	0	0	0	0	0	0	0	0	0	0
CHIC2	ENSG00000109220	0	0	0	0	0	0	0	0	0	0	0	0	0	0
CHID1	ENSG00000177830	0	0	0	0	0	0	0	0	0	0	0	0	0	0
CHIT1	ENSG00000133063	0	0	0	0	0	0	0	0	0	0	0	0	0	0
CHKA	ENSG00000110721	0	0	0	0	0	0	0	0	0	0	0	0	0	0
CHKB	ENSG00000100288	0	0	0	0	0	0	0	0	0	0	0	0	0	0
CHM	ENSG00000188419	0	0	0	0	0	0	0	0	0	0	0	0	0	0
CHML	ENSG00000203668	0	0	0	0	0	0	0	0	0	0	0	0	0	0
CHMP1B	ENSG00000255112	0	0	0	0	0	0	0	0	0	0	0	0	0	0
CHMP2A	ENSG00000130724	0	0	0	0	0	0	0	0	0	0	0	0	0	0
CHMP2B	ENSG00000083937	0	0	0	0	0	0	0	0	0	0	0	0	0	0
CHMP3	ENSG00000115561	0	0	0	0	0	0	0	0	0	0	0	0	0	0
CHMP4A	ENSG00000254505	0	0	0	0	0	0	0	0	0	0	0	0	0	0
CHMP4B	ENSG00000101421	0	0	0	0	0	0	0	0	0	0	0	0	0	0
CHMP4C	ENSG00000164695	0	0	0	0	0	0	0	0	0	0	0	0	0	0
CHMP5	ENSG00000086065	0	0	0	0	0	0	0	0	0	0	0	0	0	0
CHMP6	ENSG00000176108	0	0	0	0	0	0	0	0	0	0	0	0	0	0
CHMP7	ENSG00000147457	0	0	0	0	0	0	0	0	0	0	0	0	0	0
CHN1	ENSG00000128656	0	0	0	0	0	0	0	0	0	0	0	0	0	0
CHODL	ENSG00000154645	0	0	0	0	0	0	0	0	0	0	0	0	0	0
CHORDC1	ENSG00000110172	0	0	0	0	0	0	0	0	0	0	0	0	0	0
CHP1	ENSG00000187446	0	0	0	0	0	0	0	0	0	0	0	0	0	0
CHP2	ENSG00000166869	0	0	0	0	0	0	0	0	0	0	0	0	0	0
CHPF	ENSG00000123989	0	0	0	0	0	0	0	0	0	0	0	0	0	0
CHPT1	ENSG00000111666	0	0	0	0	0	0	0	0	0	0	0	0	0	0
CHRAC1	ENSG00000104472	0	0	0	0	0	0	0	0	0	0	0	0	0	0
CHRD	ENSG00000090539	0	0	0	0	0	0	0	0	0	0	0	0	0	0
CHRDL1	ENSG00000101938	0	0	0	0	0	0	0	0	0	0	0	0	0	0
CHRDL2	ENSG00000054938	0	0	0	0	0	0	0	0	0	0	0	0	0	0
CHRFAM7A	ENSG00000275917	0	0	0	0	0	0	0	0	0	0	0	0	0	0
CHRM1	ENSG00000168539	0	0	0	0	0	0	0	0	0	0	0	0	0	0
CHRM2	ENSG00000181072	0	0	0	0	0	0	0	0	0	0	0	0	0	0
CHRM3	ENSG00000133019	0	0	0	0	0	0	0	0	0	0	0	0	0	0
CHRM5	ENSG00000184984	0	0	0	0	0	0	0	0	0	0	0	0	0	0
CHRNA1	ENSG00000138435	0	0	0	0	0	0	0	0	0	0	0	0	0	0
CHRNA10	ENSG00000129749	0	0	0	0	0	0	0	0	0	0	0	0	0	0
CHRNA2	ENSG00000120903	0	0	0	0	0	0	0	0	0	0	0	0	0	0
CHRNA3	ENSG00000080644	0	0	0	0	0	0	0	0	0	0	0	0	0	0
CHRNA4	ENSG00000101204	0	0	0	0	0	0	0	0	0	0	0	0	0	0
CHRNA5	ENSG00000169684	0	0	0	0	0	0	0	0	0	0	0	0	0	0
CHRNA6	ENSG00000147434	0	0	0	0	0	0	0	0	0	0	0	0	0	0
CHRNB1	ENSG00000283946	0	0	0	0	0	0	0	0	0	0	0	0	0	0
CHRNB2	ENSG00000160716	0	0	0	0	0	0	0	0	0	0	0	0	0	0
CHRNB4	ENSG00000117971	0	0	0	0	0	0	0	0	0	0	0	0	0	0
CHRND	ENSG00000135902	0	0	0	0	0	0	0	0	0	0	0	0	0	0
CHRNE	ENSG00000108556	0	0	0	0	0	0	0	0	0	0	0	0	0	0
CHRNG	ENSG00000196811	0	0	0	0	0	0	0	0	0	0	0	0	0	0
CHST1	ENSG00000175264	0	0	0	0	0	0	0	0	0	0	0	0	0	0
CHST10	ENSG00000115526	0	0	0	0	0	0	0	0	0	0	0	0	0	0
CHST11	ENSG00000171310	0	0	0	0	0	0	0	0	0	0	0	0	0	0
CHST12	ENSG00000136213	0	0	0	0	0	0	0	0	0	0	0	0	0	0
CHST15	ENSG00000182022	0	0	0	0	0	0	0	0	0	0	0	0	0	0
CHST2	ENSG00000175040	0	0	0	0	0	0	0	0	0	0	0	0	0	0
CHST3	ENSG00000122863	0	0	0	0	0	0	0	0	0	0	0	0	0	0
CHST4	ENSG00000140835	0	0	0	0	0	0	0	0	0	0	0	0	0	0
CHST5	ENSG00000135702	0	0	0	0	0	0	0	0	0	0	0	0	0	0
CHST6	ENSG00000183196	0	0	0	0	0	0	0	0	0	0	0	0	0	0
CHST7	ENSG00000147119	0	0	0	0	0	0	0	0	0	0	0	0	0	0
CHST9	ENSG00000154080	0	0	0	0	0	0	0	0	0	0	0	0	0	0
CHSY1	ENSG00000131873	0	0	0	0	0	0	0	0	0	0	0	0	0	0
CHSY3	ENSG00000198108	0	0	0	0	0	0	0	0	0	0	0	0	0	0
CHTF18	ENSG00000127586	0	0	0	0	0	0	0	0	0	0	0	0	0	0
CHTF8	ENSG00000168802	0	0	0	0	0	0	0	0	0	0	0	0	0	0
CHTOP	ENSG00000160679	0	0	0	0	0	0	0	0	0	0	0	0	0	0
CHUK	ENSG00000213341	0	0	0	0	0	0	0	0	0	0	0	0	0	0
CHURC1	ENSG00000258289	0	0	0	0	0	0	0	0	0	0	0	0	0	0
CIAO1	ENSG00000144021	0	0	0	0	0	0	0	0	0	0	0	0	0	0
CIAPIN1	ENSG00000005194	0	0	0	0	0	0	0	0	0	0	0	0	0	0
CIB1	ENSG00000185043	0	0	0	0	0	0	0	0	0	0	0	0	0	0
CIB2	ENSG00000136425	0	0	0	0	0	0	0	0	0	0	0	0	0	0
CIB3	ENSG00000141977	0	0	0	0	0	0	0	0	0	0	0	0	0	0
CIB4	ENSG00000157884	0	0	0	0	0	0	0	0	0	0	0	0	0	0
CIC	ENSG00000079432	0	0	0	0	0	0	0	0	0	0	0	0	0	0
CIDEA	ENSG00000176194	0	0	0	0	0	0	0	0	0	0	0	0	0	0
CIDEB	ENSG00000136305	0	0	0	0	0	0	0	0	0	0	0	0	0	0
CIDEC	ENSG00000187288	0	0	0	0	0	0	0	0	0	0	0	0	0	0
CIITA	ENSG00000179583	0	0	0	0	0	0	0	0	0	0	0	0	0	0
CILP	ENSG00000138615	0	0	0	0	0	0	0	0	0	0	0	0	0	0
CILP2	ENSG00000160161	0	0	0	0	0	0	0	0	0	0	0	0	0	0
CINP	ENSG00000100865	0	0	0	0	0	0	0	0	0	0	0	0	0	0
CIPC	ENSG00000198894	0	0	0	0	0	0	0	0	0	0	0	0	0	0
CIR1	ENSG00000138433	0	0	0	0	0	0	0	0	0	0	0	0	0	0
CIRBP	ENSG00000099622	0	0	0	0	0	0	0	0	0	0	0	0	0	0
CISD2	ENSG00000145354	0	0	0	0	0	0	0	0	0	0	0	0	0	0
CISH	ENSG00000114737	0	0	0	0	0	0	0	0	0	0	0	0	0	0
CIT	ENSG00000122966	0	0	0	0	0	0	0	0	0	0	0	0	0	0
CITED1	ENSG00000125931	0	0	0	0	0	0	0	0	0	0	0	0	0	0
CITED2	ENSG00000164442	0	0	0	0	0	0	0	0	0	0	0	0	0	0
CITED4	ENSG00000179862	0	0	0	0	0	0	0	0	0	0	0	0	0	0
CIZ1	ENSG00000148337	0	0	0	0	0	0	0	0	0	0	0	0	0	0
CKAP2	ENSG00000136108	0	0	0	0	0	0	0	0	0	0	0	0	0	0
CKAP2L	ENSG00000169607	0	0	0	0	0	0	0	0	0	0	0	0	0	0
CKAP4	ENSG00000136026	0	0	0	0	0	0	0	0	0	0	0	0	0	0
CKAP5	ENSG00000175216	0	0	0	0	0	0	0	0	0	0	0	0	0	0
CKB	ENSG00000166165	0	0	0	0	0	0	0	0	0	0	0	0	0	0
CKLF	ENSG00000217555	0	0	0	0	0	0	0	0	0	0	0	0	0	0
CKM	ENSG00000104879	0	0	0	0	0	0	0	0	0	0	0	0	0	0
CKMT1A	ENSG00000223572	0	0	0	0	0	0	0	0	0	0	0	0	0	0
CKMT1B	ENSG00000237289	0	0	0	0	0	0	0	0	0	0	0	0	0	0
CKMT2	ENSG00000131730	0	0	0	0	0	0	0	0	0	0	0	0	0	0
CKS1B	ENSG00000173207	0	0	0	0	0	0	0	0	0	0	0	0	0	0
CKS2	ENSG00000123975	0	0	0	0	0	0	0	0	0	0	0	0	0	0
CLASP1	ENSG00000074054	0	0	0	0	0	0	0	0	0	0	0	0	0	0
CLASP2	ENSG00000163539	0	0	0	0	0	0	0	0	0	0	0	0	0	0
CLASRP	ENSG00000104859	0	0	0	0	0	0	0	0	0	0	0	0	0	0
CLC	ENSG00000105205	0	0	0	0	0	0	0	0	0	0	0	0	0	0
CLCA1	ENSG00000016490	0	0	0	0	0	0	0	0	0	0	0	0	0	0
CLCA2	ENSG00000137975	0	0	0	0	0	0	0	0	0	0	0	0	0	0
CLCA3P	ENSG00000153923	0	0	0	0	0	0	0	0	0	0	0	0	0	0
CLCA4	ENSG00000016602	0	0	0	0	0	0	0	0	0	0	0	0	0	0
CLCC1	ENSG00000121940	0	0	0	0	0	0	0	0	0	0	0	0	0	0
CLCF1	ENSG00000175505	0	0	0	0	0	0	0	0	0	0	0	0	0	0
CLCN1	ENSG00000188037	0	0	0	0	0	0	0	0	0	0	0	0	0	0
CLCN2	ENSG00000114859	0	0	0	0	0	0	0	0	0	0	0	0	0	0
CLCN3	ENSG00000109572	0	0	0	0	0	0	0	0	0	0	0	0	0	0
CLCN4	ENSG00000073464	0	0	0	0	0	0	0	0	0	0	0	0	0	0
CLCN5	ENSG00000171365	0	0	0	0	0	0	0	0	0	0	0	0	0	0
CLCN6	ENSG00000011021	0	0	0	0	0	0	0	0	0	0	0	0	0	0
CLCN7	ENSG00000103249	0	0	0	0	0	0	0	0	0	0	0	0	0	0
CLCNKA	ENSG00000186510	0	0	0	0	0	0	0	0	0	0	0	0	0	0
CLCNKB	ENSG00000184908	0	0	0	0	0	0	0	0	0	0	0	0	0	0
CLDN1	ENSG00000163347	0	0	0	0	0	0	0	0	0	0	0	0	0	0
CLDN10	ENSG00000134873	0	0	0	0	0	0	0	0	0	0	0	0	0	0
CLDN12	ENSG00000157224	0	0	0	0	0	0	0	0	0	0	0	0	0	0
CLDN14	ENSG00000159261	0	0	0	0	0	0	0	0	0	0	0	0	0	0
CLDN15	ENSG00000106404	0	0	0	0	0	0	0	0	0	0	0	0	0	0
CLDN16	ENSG00000113946	0	0	0	0	0	0	0	0	0	0	0	0	0	0
CLDN17	ENSG00000156282	0	0	0	0	0	0	0	0	0	0	0	0	0	0
CLDN18	ENSG00000066405	0	0	0	0	0	0	0	0	0	0	0	0	0	0
CLDN19	ENSG00000164007	0	0	0	0	0	0	0	0	0	0	0	0	0	0
CLDN2	ENSG00000165376	0	0	0	0	0	0	0	0	0	0	0	0	0	0
CLDN20	ENSG00000171217	0	0	0	0	0	0	0	0	0	0	0	0	0	0
CLDN23	ENSG00000253958	0	0	0	0	0	0	0	0	0	0	0	0	0	0
CLDN3	ENSG00000165215	0	0	0	0	0	0	0	0	0	0	0	0	0	0
CLDN4	ENSG00000189143	0	0	0	0	0	0	0	0	0	0	0	0	0	0
CLDN5	ENSG00000184113	0	0	0	0	0	0	0	0	0	0	0	0	0	0
CLDN6	ENSG00000184697	0	0	0	0	0	0	0	0	0	0	0	0	0	0
CLDN7	ENSG00000181885	0	0	0	0	0	0	0	0	0	0	0	0	0	0
CLDN9	ENSG00000213937	0	0	0	0	0	0	0	0	0	0	0	0	0	0
CLDND1	ENSG00000080822	0	0	0	0	0	0	0	0	0	0	0	0	0	0
CLDND2	ENSG00000160318	0	0	0	0	0	0	0	0	0	0	0	0	0	0
CLEC10A	ENSG00000132514	0	0	0	0	0	0	0	0	0	0	0	0	0	0
CLEC11A	ENSG00000105472	0	0	0	0	0	0	0	0	0	0	0	0	0	0
CLEC12A	ENSG00000172322	0	0	0	0	0	0	0	0	0	0	0	0	0	0
CLEC12B	ENSG00000256660	0	0	0	0	0	0	0	0	0	0	0	0	0	0
CLEC17A	ENSG00000187912	0	0	0	0	0	0	0	0	0	0	0	0	0	0
CLEC18A	ENSG00000157322	0	0	0	0	0	0	0	0	0	0	0	0	0	0
CLEC18B	ENSG00000140839	0	0	0	0	0	0	0	0	0	0	0	0	0	0
CLEC18C	ENSG00000157335	0	0	0	0	0	0	0	0	0	0	0	0	0	0
CLEC1A	ENSG00000150048	0	0	0	0	0	0	0	0	0	0	0	0	0	0
CLEC1B	ENSG00000165682	0	0	0	0	0	0	0	0	0	0	0	0	0	0
CLEC2B	ENSG00000110852	0	0	0	0	0	0	0	0	0	0	0	0	0	0
CLEC2D	ENSG00000069493	0	0	0	0	0	0	0	0	0	0	0	0	0	0
CLEC3A	ENSG00000166509	0	0	0	0	0	0	0	0	0	0	0	0	0	0
CLEC3B	ENSG00000163815	0	0	0	0	0	0	0	0	0	0	0	0	0	0
CLEC4A	ENSG00000111729	0	0	0	0	0	0	0	0	0	0	0	0	0	0
CLEC4C	ENSG00000198178	0	0	0	0	0	0	0	0	0	0	0	0	0	0
CLEC4D	ENSG00000166527	0	0	0	0	0	0	0	0	0	0	0	0	0	0
CLEC4E	ENSG00000166523	0	0	0	0	0	0	0	0	0	0	0	0	0	0
CLEC4F	ENSG00000152672	0	0	0	0	0	0	0	0	0	0	0	0	0	0
CLEC4G	ENSG00000182566	0	0	0	0	0	0	0	0	0	0	0	0	0	0
CLEC4M	ENSG00000104938	0	0	0	0	0	0	0	0	0	0	0	0	0	0
CLEC5A	ENSG00000258227	0	0	0	0	0	0	0	0	0	0	0	0	0	0
CLEC6A	ENSG00000205846	0	0	0	0	0	0	0	0	0	0	0	0	0	0
CLEC9A	ENSG00000197992	0	0	0	0	0	0	0	0	0	0	0	0	0	0
CLGN	ENSG00000153132	0	0	0	0	0	0	0	0	0	0	0	0	0	0
CLHC1	ENSG00000162994	0	0	0	0	0	0	0	0	0	0	0	0	0	0
CLIC1	ENSG00000230685	0	0	0	0	0	0	0	0	0	0	0	0	0	0
CLIC2	ENSG00000155962	0	0	0	0	0	0	0	0	0	0	0	0	0	0
CLIC4	ENSG00000169504	0	0	0	0	0	0	0	0	0	0	0	0	0	0
CLIC5	ENSG00000112782	0	0	0	0	0	0	0	0	0	0	0	0	0	0
CLIC6	ENSG00000159212	0	0	0	0	0	0	0	0	0	0	0	0	0	0
CLINT1	ENSG00000113282	0	0	0	0	0	0	0	0	0	0	0	0	0	0
CLIP1	ENSG00000130779	0	0	0	0	0	0	0	0	0	0	0	0	0	0
CLIP2	ENSG00000106665	0	0	0	0	0	0	0	0	0	0	0	0	0	0
CLIP3	ENSG00000105270	0	0	0	0	0	0	0	0	0	0	0	0	0	0
CLIP4	ENSG00000115295	0	0	0	0	0	0	0	0	0	0	0	0	0	0
CLK1	ENSG00000013441	0	0	0	0	0	0	0	0	0	0	0	0	0	0
CLK2	ENSG00000261893	0	0	0	0	0	0	0	0	0	0	0	0	0	0
CLK3	ENSG00000179335	0	0	0	0	0	0	0	0	0	0	0	0	0	0
CLK4	ENSG00000113240	0	0	0	0	0	0	0	0	0	0	0	0	0	0
CLMP	ENSG00000166250	0	0	0	0	0	0	0	0	0	0	0	0	0	0
CLN5	ENSG00000102805	0	0	0	0	0	0	0	0	0	0	0	0	0	0
CLN8	ENSG00000182372	0	0	0	0	0	0	0	0	0	0	0	0	0	0
CLNK	ENSG00000109684	0	0	0	0	0	0	0	0	0	0	0	0	0	0
CLNS1A	ENSG00000074201	0	0	0	0	0	0	0	0	0	0	0	0	0	0
CLOCK	ENSG00000134852	0	0	0	0	0	0	0	0	0	0	0	0	0	0
CLP1	ENSG00000172409	0	0	0	0	0	0	0	0	0	0	0	0	0	0
CLPB	ENSG00000162129	0	0	0	0	0	0	0	0	0	0	0	0	0	0
CLPP	ENSG00000125656	0	0	0	0	0	0	0	0	0	0	0	0	0	0
CLPSL1	ENSG00000204140	0	0	0	0	0	0	0	0	0	0	0	0	0	0
CLPTM1	ENSG00000104853	0	0	0	0	0	0	0	0	0	0	0	0	0	0
CLPTM1L	ENSG00000274811	0	0	0	0	0	0	0	0	0	0	0	0	0	0
CLPX	ENSG00000166855	0	0	0	0	0	0	0	0	0	0	0	0	0	0
CLSPN	ENSG00000092853	0	0	0	0	0	0	0	0	0	0	0	0	0	0
CLSTN1	ENSG00000171603	0	0	0	0	0	0	0	0	0	0	0	0	0	0
CLSTN2	ENSG00000158258	0	0	0	0	0	0	0	0	0	0	0	0	0	0
CLSTN3	ENSG00000139182	0	0	0	0	0	0	0	0	0	0	0	0	0	0
CLTA	ENSG00000122705	0	0	0	0	0	0	0	0	0	0	0	0	0	0
CLTC	ENSG00000141367	0	0	0	0	0	0	0	0	0	0	0	0	0	0
CLTCL1	ENSG00000070371	0	0	0	0	0	0	0	0	0	0	0	0	0	0
CLU	ENSG00000120885	0	0	0	0	0	0	0	0	0	0	0	0	0	0
CLUAP1	ENSG00000103351	0	0	0	0	0	0	0	0	0	0	0	0	0	0
CLVS1	ENSG00000177182	0	0	0	0	0	0	0	0	0	0	0	0	0	0
CLVS2	ENSG00000146352	0	0	0	0	0	0	0	0	0	0	0	0	0	0
CLYBL	ENSG00000125246	0	0	0	0	0	0	0	0	0	0	0	0	0	0
CMA1	ENSG00000092009	0	0	0	0	0	0	0	0	0	0	0	0	0	0
CMAS	ENSG00000111726	0	0	0	0	0	0	0	0	0	0	0	0	0	0
CMBL	ENSG00000164237	0	0	0	0	0	0	0	0	0	0	0	0	0	0
CMC1	ENSG00000187118	0	0	0	0	0	0	0	0	0	0	0	0	0	0
CMC2	ENSG00000103121	0	0	0	0	0	0	0	0	0	0	0	0	0	0
CMIP	ENSG00000153815	0	0	0	0	0	0	0	0	0	0	0	0	0	0
CMPK1	ENSG00000162368	0	0	0	0	0	0	0	0	0	0	0	0	0	0
CMPK2	ENSG00000134326	0	0	0	0	0	0	0	0	0	0	0	0	0	0
CMSS1	ENSG00000184220	0	0	0	0	0	0	0	0	0	0	0	0	0	0
CMTM1	ENSG00000089505	0	0	0	0	0	0	0	0	0	0	0	0	0	0
CMTM2	ENSG00000140932	0	0	0	0	0	0	0	0	0	0	0	0	0	0
CMTM3	ENSG00000140931	0	0	0	0	0	0	0	0	0	0	0	0	0	0
CMTM4	ENSG00000183723	0	0	0	0	0	0	0	0	0	0	0	0	0	0
CMTM5	ENSG00000166091	0	0	0	0	0	0	0	0	0	0	0	0	0	0
CMTM6	ENSG00000091317	0	0	0	0	0	0	0	0	0	0	0	0	0	0
CMTM7	ENSG00000153551	0	0	0	0	0	0	0	0	0	0	0	0	0	0
CMTM8	ENSG00000170293	0	0	0	0	0	0	0	0	0	0	0	0	0	0
CMTR2	ENSG00000282945	0	0	0	0	0	0	0	0	0	0	0	0	0	0
CMYA5	ENSG00000164309	0	0	0	0	0	0	0	0	0	0	0	0	0	0
CNBD1	ENSG00000176571	0	0	0	0	0	0	0	0	0	0	0	0	0	0
CNBD2	ENSG00000149646	0	0	0	0	0	0	0	0	0	0	0	0	0	0
CNBP	ENSG00000169714	0	0	0	0	0	0	0	0	0	0	0	0	0	0
CNDP1	ENSG00000150656	0	0	0	0	0	0	0	0	0	0	0	0	0	0
CNDP2	ENSG00000133313	0	0	0	0	0	0	0	0	0	0	0	0	0	0
CNFN	ENSG00000105427	0	0	0	0	0	0	0	0	0	0	0	0	0	0
CNGA1	ENSG00000198515	0	0	0	0	0	0	0	0	0	0	0	0	0	0
CNGA2	ENSG00000183862	0	0	0	0	0	0	0	0	0	0	0	0	0	0
CNGA3	ENSG00000144191	0	0	0	0	0	0	0	0	0	0	0	0	0	0
CNGA4	ENSG00000132259	0	0	0	0	0	0	0	0	0	0	0	0	0	0
CNGB1	ENSG00000070729	0	0	0	0	0	0	0	0	0	0	0	0	0	0
CNGB3	ENSG00000170289	0	0	0	0	0	0	0	0	0	0	0	0	0	0
CNIH1	ENSG00000100528	0	0	0	0	0	0	0	0	0	0	0	0	0	0
CNIH2	ENSG00000174871	0	0	0	0	0	0	0	0	0	0	0	0	0	0
CNIH4	ENSG00000143771	0	0	0	0	0	0	0	0	0	0	0	0	0	0
CNKSR1	ENSG00000142675	0	0	0	0	0	0	0	0	0	0	0	0	0	0
CNKSR2	ENSG00000149970	0	0	0	0	0	0	0	0	0	0	0	0	0	0
CNKSR3	ENSG00000153721	0	0	0	0	0	0	0	0	0	0	0	0	0	0
CNMD	ENSG00000136110	0	0	0	0	0	0	0	0	0	0	0	0	0	0
CNN1	ENSG00000130176	0	0	0	0	0	0	0	0	0	0	0	0	0	0
CNN2	ENSG00000064666	0	0	0	0	0	0	0	0	0	0	0	0	0	0
CNN3	ENSG00000117519	0	0	0	0	0	0	0	0	0	0	0	0	0	0
CNNM1	ENSG00000119946	0	0	0	0	0	0	0	0	0	0	0	0	0	0
CNNM2	ENSG00000148842	0	0	0	0	0	0	0	0	0	0	0	0	0	0
CNNM3	ENSG00000168763	0	0	0	0	0	0	0	0	0	0	0	0	0	0
CNNM4	ENSG00000158158	0	0	0	0	0	0	0	0	0	0	0	0	0	0
CNOT10	ENSG00000182973	0	0	0	0	0	0	0	0	0	0	0	0	0	0
CNOT11	ENSG00000158435	0	0	0	0	0	0	0	0	0	0	0	0	0	0
CNOT2	ENSG00000111596	0	0	0	0	0	0	0	0	0	0	0	0	0	0
CNOT3	ENSG00000277615	0	0	0	0	0	0	0	0	0	0	0	0	0	0
CNOT4	ENSG00000080802	0	0	0	0	0	0	0	0	0	0	0	0	0	0
CNOT6	ENSG00000113300	0	0	0	0	0	0	0	0	0	0	0	0	0	0
CNOT6L	ENSG00000138767	0	0	0	0	0	0	0	0	0	0	0	0	0	0
CNOT8	ENSG00000155508	0	0	0	0	0	0	0	0	0	0	0	0	0	0
CNOT9	ENSG00000144580	0	0	0	0	0	0	0	0	0	0	0	0	0	0
CNP	ENSG00000173786	0	0	0	0	0	0	0	0	0	0	0	0	0	0
CNPPD1	ENSG00000115649	0	0	0	0	0	0	0	0	0	0	0	0	0	0
CNPY2	ENSG00000257727	0	0	0	0	0	0	0	0	0	0	0	0	0	0
CNPY4	ENSG00000166997	0	0	0	0	0	0	0	0	0	0	0	0	0	0
CNR1	ENSG00000118432	0	0	0	0	0	0	0	0	0	0	0	0	0	0
CNR2	ENSG00000188822	0	0	0	0	0	0	0	0	0	0	0	0	0	0
CNRIP1	ENSG00000119865	0	0	0	0	0	0	0	0	0	0	0	0	0	0
CNTD2	ENSG00000105219	0	0	0	0	0	0	0	0	0	0	0	0	0	0
CNTF	ENSG00000242689	0	0	0	0	0	0	0	0	0	0	0	0	0	0
CNTFR	ENSG00000122756	0	0	0	0	0	0	0	0	0	0	0	0	0	0
CNTLN	ENSG00000044459	0	0	0	0	0	0	0	0	0	0	0	0	0	0
CNTN1	ENSG00000018236	0	0	0	0	0	0	0	0	0	0	0	0	0	0
CNTN2	ENSG00000184144	0	0	0	0	0	0	0	0	0	0	0	0	0	0
CNTN3	ENSG00000113805	0	0	0	0	0	0	0	0	0	0	0	0	0	0
CNTN4	ENSG00000144619	0	0	0	0	0	0	0	0	0	0	0	0	0	0
CNTN5	ENSG00000149972	0	0	0	0	0	0	0	0	0	0	0	0	0	0
CNTN6	ENSG00000134115	0	0	0	0	0	0	0	0	0	0	0	0	0	0
CNTNAP1	ENSG00000108797	0	0	0	0	0	0	0	0	0	0	0	0	0	0
CNTNAP2	ENSG00000278728	0	0	0	0	0	0	0	0	0	0	0	0	0	0
CNTNAP3	ENSG00000106714	0	0	0	0	0	0	0	0	0	0	0	0	0	0
CNTNAP4	ENSG00000152910	0	0	0	0	0	0	0	0	0	0	0	0	0	0
CNTNAP5	ENSG00000155052	0	0	0	0	0	0	0	0	0	0	0	0	0	0
CNTRL	ENSG00000119397	0	0	0	0	0	0	0	0	0	0	0	0	0	0
CNTROB	ENSG00000170037	0	0	0	0	0	0	0	0	0	0	0	0	0	0
COA1	ENSG00000106603	0	0	0	0	0	0	0	0	0	0	0	0	0	0
COA4	ENSG00000181924	0	0	0	0	0	0	0	0	0	0	0	0	0	0
COA5	ENSG00000183513	0	0	0	0	0	0	0	0	0	0	0	0	0	0
COASY	ENSG00000068120	0	0	0	0	0	0	0	0	0	0	0	0	0	0
COBL	ENSG00000106078	0	0	0	0	0	0	0	0	0	0	0	0	0	0
COBLL1	ENSG00000082438	0	0	0	0	0	0	0	0	0	0	0	0	0	0
COCH	ENSG00000100473	0	0	0	0	0	0	0	0	0	0	0	0	0	0
COG1	ENSG00000166685	0	0	0	0	0	0	0	0	0	0	0	0	0	0
COG2	ENSG00000135775	0	0	0	0	0	0	0	0	0	0	0	0	0	0
COG3	ENSG00000136152	0	0	0	0	0	0	0	0	0	0	0	0	0	0
COG4	ENSG00000103051	0	0	0	0	0	0	0	0	0	0	0	0	0	0
COG5	ENSG00000284369	0	0	0	0	0	0	0	0	0	0	0	0	0	0
COG6	ENSG00000133103	0	0	0	0	0	0	0	0	0	0	0	0	0	0
COG7	ENSG00000168434	0	0	0	0	0	0	0	0	0	0	0	0	0	0
COG8	ENSG00000272617	0	0	0	0	0	0	0	0	0	0	0	0	0	0
COIL	ENSG00000121058	0	0	0	0	0	0	0	0	0	0	0	0	0	0
COL10A1	ENSG00000123500	0	0	0	0	0	0	0	0	0	0	0	0	0	0
COL11A2	ENSG00000235708	0	0	0	0	0	0	0	0	0	0	0	0	0	0
COL12A1	ENSG00000111799	0	0	0	0	0	0	0	0	0	0	0	0	0	0
COL13A1	ENSG00000197467	0	0	0	0	0	0	0	0	0	0	0	0	0	0
COL14A1	ENSG00000187955	0	0	0	0	0	0	0	0	0	0	0	0	0	0
COL15A1	ENSG00000204291	0	0	0	0	0	0	0	0	0	0	0	0	0	0
COL16A1	ENSG00000084636	0	0	0	0	0	0	0	0	0	0	0	0	0	0
COL17A1	ENSG00000065618	0	0	0	0	0	0	0	0	0	0	0	0	0	0
COL18A1	ENSG00000182871	0	0	0	0	0	0	0	0	0	0	0	0	0	0
COL1A1	ENSG00000108821	0	0	0	0	0	0	0	0	0	0	0	0	0	0
COL20A1	ENSG00000101203	0	0	0	0	0	0	0	0	0	0	0	0	0	0
COL21A1	ENSG00000124749	0	0	0	0	0	0	0	0	0	0	0	0	0	0
COL23A1	ENSG00000050767	0	0	0	0	0	0	0	0	0	0	0	0	0	0
COL24A1	ENSG00000171502	0	0	0	0	0	0	0	0	0	0	0	0	0	0
COL25A1	ENSG00000188517	0	0	0	0	0	0	0	0	0	0	0	0	0	0
COL2A1	ENSG00000139219	0	0	0	0	0	0	0	0	0	0	0	0	0	0
COL3A1	ENSG00000168542	0	0	0	0	0	0	0	0	0	0	0	0	0	0
COL4A1	ENSG00000187498	0	0	0	0	0	0	0	0	0	0	0	0	0	0
COL4A2	ENSG00000134871	0	0	0	0	0	0	0	0	0	0	0	0	0	0
COL4A3	ENSG00000169031	0	0	0	0	0	0	0	0	0	0	0	0	0	0
COL4A3BP	ENSG00000113163	0	0	0	0	0	0	0	0	0	0	0	0	0	0
COL4A4	ENSG00000081052	0	0	0	0	0	0	0	0	0	0	0	0	0	0
COL4A5	ENSG00000188153	0	0	0	0	0	0	0	0	0	0	0	0	0	0
COL4A6	ENSG00000197565	0	0	0	0	0	0	0	0	0	0	0	0	0	0
COL5A1	ENSG00000130635	0	0	0	0	0	0	0	0	0	0	0	0	0	0
COL5A2	ENSG00000204262	0	0	0	0	0	0	0	0	0	0	0	0	0	0
COL5A3	ENSG00000080573	0	0	0	0	0	0	0	0	0	0	0	0	0	0
COL6A1	ENSG00000142156	0	0	0	0	0	0	0	0	0	0	0	0	0	0
COL6A2	ENSG00000142173	0	0	0	0	0	0	0	0	0	0	0	0	0	0
COL7A1	ENSG00000114270	0	0	0	0	0	0	0	0	0	0	0	0	0	0
COL8A1	ENSG00000144810	0	0	0	0	0	0	0	0	0	0	0	0	0	0
COL8A2	ENSG00000171812	0	0	0	0	0	0	0	0	0	0	0	0	0	0
COL9A1	ENSG00000112280	0	0	0	0	0	0	0	0	0	0	0	0	0	0
COL9A2	ENSG00000049089	0	0	0	0	0	0	0	0	0	0	0	0	0	0
COL9A3	ENSG00000092758	0	0	0	0	0	0	0	0	0	0	0	0	0	0
COLEC12	ENSG00000158270	0	0	0	0	0	0	0	0	0	0	0	0	0	0
COLGALT1	ENSG00000130309	0	0	0	0	0	0	0	0	0	0	0	0	0	0
COLGALT2	ENSG00000198756	0	0	0	0	0	0	0	0	0	0	0	0	0	0
COLQ	ENSG00000206561	0	0	0	0	0	0	0	0	0	0	0	0	0	0
COMMD1	ENSG00000173163	0	0	0	0	0	0	0	0	0	0	0	0	0	0
COMMD10	ENSG00000145781	0	0	0	0	0	0	0	0	0	0	0	0	0	0
COMMD2	ENSG00000114744	0	0	0	0	0	0	0	0	0	0	0	0	0	0
COMMD3	ENSG00000148444	0	0	0	0	0	0	0	0	0	0	0	0	0	0
COMMD4	ENSG00000140365	0	0	0	0	0	0	0	0	0	0	0	0	0	0
COMMD5	ENSG00000170619	0	0	0	0	0	0	0	0	0	0	0	0	0	0
COMMD6	ENSG00000188243	0	0	0	0	0	0	0	0	0	0	0	0	0	0
COMMD7	ENSG00000149600	0	0	0	0	0	0	0	0	0	0	0	0	0	0
COMMD8	ENSG00000169019	0	0	0	0	0	0	0	0	0	0	0	0	0	0
COMMD9	ENSG00000110442	0	0	0	0	0	0	0	0	0	0	0	0	0	0
COMP	ENSG00000105664	0	0	0	0	0	0	0	0	0	0	0	0	0	0
COMT	ENSG00000093010	0	0	0	0	0	0	0	0	0	0	0	0	0	0
COMTD1	ENSG00000165644	0	0	0	0	0	0	0	0	0	0	0	0	0	0
COPA	ENSG00000122218	0	0	0	0	0	0	0	0	0	0	0	0	0	0
COPB1	ENSG00000129083	0	0	0	0	0	0	0	0	0	0	0	0	0	0
COPB2	ENSG00000184432	0	0	0	0	0	0	0	0	0	0	0	0	0	0
COPE	ENSG00000105669	0	0	0	0	0	0	0	0	0	0	0	0	0	0
COPG1	ENSG00000181789	0	0	0	0	0	0	0	0	0	0	0	0	0	0
COPG2	ENSG00000158623	0	0	0	0	0	0	0	0	0	0	0	0	0	0
COPS2	ENSG00000166200	0	0	0	0	0	0	0	0	0	0	0	0	0	0
COPS3	ENSG00000141030	0	0	0	0	0	0	0	0	0	0	0	0	0	0
COPS4	ENSG00000138663	0	0	0	0	0	0	0	0	0	0	0	0	0	0
COPS7A	ENSG00000111652	0	0	0	0	0	0	0	0	0	0	0	0	0	0
COPS7B	ENSG00000144524	0	0	0	0	0	0	0	0	0	0	0	0	0	0
COPZ1	ENSG00000111481	0	0	0	0	0	0	0	0	0	0	0	0	0	0
COPZ2	ENSG00000005243	0	0	0	0	0	0	0	0	0	0	0	0	0	0
COQ10A	ENSG00000135469	0	0	0	0	0	0	0	0	0	0	0	0	0	0
COQ10B	ENSG00000115520	0	0	0	0	0	0	0	0	0	0	0	0	0	0
COQ2	ENSG00000173085	0	0	0	0	0	0	0	0	0	0	0	0	0	0
COQ3	ENSG00000132423	0	0	0	0	0	0	0	0	0	0	0	0	0	0
COQ4	ENSG00000167113	0	0	0	0	0	0	0	0	0	0	0	0	0	0
COQ5	ENSG00000110871	0	0	0	0	0	0	0	0	0	0	0	0	0	0
COQ6	ENSG00000119723	0	0	0	0	0	0	0	0	0	0	0	0	0	0
COQ8B	ENSG00000123815	0	0	0	0	0	0	0	0	0	0	0	0	0	0
COQ9	ENSG00000088682	0	0	0	0	0	0	0	0	0	0	0	0	0	0
CORIN	ENSG00000145244	0	0	0	0	0	0	0	0	0	0	0	0	0	0
CORO1A	ENSG00000102879	0	0	0	0	0	0	0	0	0	0	0	0	0	0
CORO1B	ENSG00000172725	0	0	0	0	0	0	0	0	0	0	0	0	0	0
CORO1C	ENSG00000110880	0	0	0	0	0	0	0	0	0	0	0	0	0	0
CORO2A	ENSG00000106789	0	0	0	0	0	0	0	0	0	0	0	0	0	0
CORO2B	ENSG00000103647	0	0	0	0	0	0	0	0	0	0	0	0	0	0
CORO6	ENSG00000167549	0	0	0	0	0	0	0	0	0	0	0	0	0	0
CORO7	ENSG00000282725	0	0	0	0	0	0	0	0	0	0	0	0	0	0
CORT	ENSG00000241563	0	0	0	0	0	0	0	0	0	0	0	0	0	0
COTL1	ENSG00000103187	0	0	0	0	0	0	0	0	0	0	0	0	0	0
COX1	ENSG00000198804	0	0	0	0	0	0	0	0	0	0	0	0	0	0
COX10	ENSG00000006695	0	0	0	0	0	0	0	0	0	0	0	0	0	0
COX11	ENSG00000166260	0	0	0	0	0	0	0	0	0	0	0	0	0	0
COX15	ENSG00000014919	0	0	0	0	0	0	0	0	0	0	0	0	0	0
COX16	ENSG00000133983	0	0	0	0	0	0	0	0	0	0	0	0	0	0
COX17	ENSG00000138495	0	0	0	0	0	0	0	0	0	0	0	0	0	0
COX18	ENSG00000163626	0	0	0	0	0	0	0	0	0	0	0	0	0	0
COX19	ENSG00000240230	0	0	0	0	0	0	0	0	0	0	0	0	0	0
COX2	ENSG00000198712	0	0	0	0	0	0	0	0	0	0	0	0	0	0
COX20	ENSG00000203667	0	0	0	0	0	0	0	0	0	0	0	0	0	0
COX3	ENSG00000198938	0	0	0	0	0	0	0	0	0	0	0	0	0	0
COX4I1	ENSG00000131143	0	0	0	0	0	0	0	0	0	0	0	0	0	0
COX4I2	ENSG00000131055	0	0	0	0	0	0	0	0	0	0	0	0	0	0
COX5A	ENSG00000178741	0	0	0	0	0	0	0	0	0	0	0	0	0	0
COX5B	ENSG00000135940	0	0	0	0	0	0	0	0	0	0	0	0	0	0
COX6A1	ENSG00000111775	0	0	0	0	0	0	0	0	0	0	0	0	0	0
COX6A2	ENSG00000156885	0	0	0	0	0	0	0	0	0	0	0	0	0	0
COX6B1	ENSG00000126267	0	0	0	0	0	0	0	0	0	0	0	0	0	0
COX6B2	ENSG00000160471	0	0	0	0	0	0	0	0	0	0	0	0	0	0
COX6C	ENSG00000164919	0	0	0	0	0	0	0	0	0	0	0	0	0	0
COX7A1	ENSG00000161281	0	0	0	0	0	0	0	0	0	0	0	0	0	0
COX7A2	ENSG00000112695	0	0	0	0	0	0	0	0	0	0	0	0	0	0
COX7A2L	ENSG00000115944	0	0	0	0	0	0	0	0	0	0	0	0	0	0
COX7B	ENSG00000131174	0	0	0	0	0	0	0	0	0	0	0	0	0	0
COX7B2	ENSG00000170516	0	0	0	0	0	0	0	0	0	0	0	0	0	0
CP	ENSG00000047457	0	0	0	0	0	0	0	0	0	0	0	0	0	0
CPA1	ENSG00000091704	0	0	0	0	0	0	0	0	0	0	0	0	0	0
CPA2	ENSG00000158516	0	0	0	0	0	0	0	0	0	0	0	0	0	0
CPA3	ENSG00000163751	0	0	0	0	0	0	0	0	0	0	0	0	0	0
CPA4	ENSG00000128510	0	0	0	0	0	0	0	0	0	0	0	0	0	0
CPA5	ENSG00000158525	0	0	0	0	0	0	0	0	0	0	0	0	0	0
CPA6	ENSG00000165078	0	0	0	0	0	0	0	0	0	0	0	0	0	0
CPAMD8	ENSG00000160111	0	0	0	0	0	0	0	0	0	0	0	0	0	0
CPB1	ENSG00000153002	0	0	0	0	0	0	0	0	0	0	0	0	0	0
CPB2	ENSG00000080618	0	0	0	0	0	0	0	0	0	0	0	0	0	0
CPD	ENSG00000108582	0	0	0	0	0	0	0	0	0	0	0	0	0	0
CPE	ENSG00000109472	0	0	0	0	0	0	0	0	0	0	0	0	0	0
CPEB1	ENSG00000277445	0	0	0	0	0	0	0	0	0	0	0	0	0	0
CPEB2	ENSG00000283087	0	0	0	0	0	0	0	0	0	0	0	0	0	0
CPEB3	ENSG00000107864	0	0	0	0	0	0	0	0	0	0	0	0	0	0
CPEB4	ENSG00000113742	0	0	0	0	0	0	0	0	0	0	0	0	0	0
CPED1	ENSG00000106034	0	0	0	0	0	0	0	0	0	0	0	0	0	0
CPLX1	ENSG00000168993	0	0	0	0	0	0	0	0	0	0	0	0	0	0
CPLX2	ENSG00000145920	0	0	0	0	0	0	0	0	0	0	0	0	0	0
CPLX3	ENSG00000213578	0	0	0	0	0	0	0	0	0	0	0	0	0	0
CPM	ENSG00000135678	0	0	0	0	0	0	0	0	0	0	0	0	0	0
CPN1	ENSG00000120054	0	0	0	0	0	0	0	0	0	0	0	0	0	0
CPN2	ENSG00000178772	0	0	0	0	0	0	0	0	0	0	0	0	0	0
CPNE1	ENSG00000214078	0	0	0	0	0	0	0	0	0	0	0	0	0	0
CPNE2	ENSG00000140848	0	0	0	0	0	0	0	0	0	0	0	0	0	0
CPNE3	ENSG00000085719	0	0	0	0	0	0	0	0	0	0	0	0	0	0
CPNE4	ENSG00000196353	0	0	0	0	0	0	0	0	0	0	0	0	0	0
CPNE5	ENSG00000124772	0	0	0	0	0	0	0	0	0	0	0	0	0	0
CPNE6	ENSG00000100884	0	0	0	0	0	0	0	0	0	0	0	0	0	0
CPNE7	ENSG00000178773	0	0	0	0	0	0	0	0	0	0	0	0	0	0
CPNE8	ENSG00000139117	0	0	0	0	0	0	0	0	0	0	0	0	0	0
CPNE9	ENSG00000144550	0	0	0	0	0	0	0	0	0	0	0	0	0	0
CPO	ENSG00000144410	0	0	0	0	0	0	0	0	0	0	0	0	0	0
CPOX	ENSG00000080819	0	0	0	0	0	0	0	0	0	0	0	0	0	0
CPPED1	ENSG00000103381	0	0	0	0	0	0	0	0	0	0	0	0	0	0
CPQ	ENSG00000104324	0	0	0	0	0	0	0	0	0	0	0	0	0	0
CPSF1	ENSG00000071894	0	0	0	0	0	0	0	0	0	0	0	0	0	0
CPSF2	ENSG00000165934	0	0	0	0	0	0	0	0	0	0	0	0	0	0
CPSF3	ENSG00000119203	0	0	0	0	0	0	0	0	0	0	0	0	0	0
CPSF4	ENSG00000160917	0	0	0	0	0	0	0	0	0	0	0	0	0	0
CPSF6	ENSG00000111605	0	0	0	0	0	0	0	0	0	0	0	0	0	0
CPSF7	ENSG00000149532	0	0	0	0	0	0	0	0	0	0	0	0	0	0
CPT1A	ENSG00000110090	0	0	0	0	0	0	0	0	0	0	0	0	0	0
CPT1B	ENSG00000205560	0	0	0	0	0	0	0	0	0	0	0	0	0	0
CPT1C	ENSG00000169169	0	0	0	0	0	0	0	0	0	0	0	0	0	0
CPT2	ENSG00000157184	0	0	0	0	0	0	0	0	0	0	0	0	0	0
CPVL	ENSG00000106066	0	0	0	0	0	0	0	0	0	0	0	0	0	0
CPXM1	ENSG00000088882	0	0	0	0	0	0	0	0	0	0	0	0	0	0
CPXM2	ENSG00000121898	0	0	0	0	0	0	0	0	0	0	0	0	0	0
CPZ	ENSG00000109625	0	0	0	0	0	0	0	0	0	0	0	0	0	0
CR1	ENSG00000203710	0	0	0	0	0	0	0	0	0	0	0	0	0	0
CR2	ENSG00000117322	0	0	0	0	0	0	0	0	0	0	0	0	0	0
CRABP1	ENSG00000166426	0	0	0	0	0	0	0	0	0	0	0	0	0	0
CRABP2	ENSG00000143320	0	0	0	0	0	0	0	0	0	0	0	0	0	0
CRACR2A	ENSG00000130038	0	0	0	0	0	0	0	0	0	0	0	0	0	0
CRADD	ENSG00000169372	0	0	0	0	0	0	0	0	0	0	0	0	0	0
CRAMP1	ENSG00000007545	0	0	0	0	0	0	0	0	0	0	0	0	0	0
CRAT	ENSG00000095321	0	0	0	0	0	0	0	0	0	0	0	0	0	0
CRB1	ENSG00000134376	0	0	0	0	0	0	0	0	0	0	0	0	0	0
CRB2	ENSG00000148204	0	0	0	0	0	0	0	0	0	0	0	0	0	0
CRB3	ENSG00000130545	0	0	0	0	0	0	0	0	0	0	0	0	0	0
CRBN	ENSG00000113851	0	0	0	0	0	0	0	0	0	0	0	0	0	0
CRCP	ENSG00000241258	0	0	0	0	0	0	0	0	0	0	0	0	0	0
CREB1	ENSG00000118260	0	0	0	0	0	0	0	0	0	0	0	0	0	0
CREB3	ENSG00000107175	0	0	0	0	0	0	0	0	0	0	0	0	0	0
CREB3L1	ENSG00000157613	0	0	0	0	0	0	0	0	0	0	0	0	0	0
CREB3L2	ENSG00000182158	0	0	0	0	0	0	0	0	0	0	0	0	0	0
CREB3L3	ENSG00000060566	0	0	0	0	0	0	0	0	0	0	0	0	0	0
CREB3L4	ENSG00000143578	0	0	0	0	0	0	0	0	0	0	0	0	0	0
CREB5	ENSG00000146592	0	0	0	0	0	0	0	0	0	0	0	0	0	0
CREBL2	ENSG00000111269	0	0	0	0	0	0	0	0	0	0	0	0	0	0
CREBRF	ENSG00000164463	0	0	0	0	0	0	0	0	0	0	0	0	0	0
CREBZF	ENSG00000137504	0	0	0	0	0	0	0	0	0	0	0	0	0	0
CREG2	ENSG00000175874	0	0	0	0	0	0	0	0	0	0	0	0	0	0
CRELD1	ENSG00000163703	0	0	0	0	0	0	0	0	0	0	0	0	0	0
CRELD2	ENSG00000184164	0	0	0	0	0	0	0	0	0	0	0	0	0	0
CREM	ENSG00000095794	0	0	0	0	0	0	0	0	0	0	0	0	0	0
CRH	ENSG00000147571	0	0	0	0	0	0	0	0	0	0	0	0	0	0
CRHBP	ENSG00000145708	0	0	0	0	0	0	0	0	0	0	0	0	0	0
CRHR1	ENSG00000278232	0	0	0	0	0	0	0	0	0	0	0	0	0	0
CRHR2	ENSG00000106113	0	0	0	0	0	0	0	0	0	0	0	0	0	0
CRIM1	ENSG00000277354	0	0	0	0	0	0	0	0	0	0	0	0	0	0
CRIP1	ENSG00000213145	0	0	0	0	0	0	0	0	0	0	0	0	0	0
CRIP2	ENSG00000182809	0	0	0	0	0	0	0	0	0	0	0	0	0	0
CRIP3	ENSG00000146215	0	0	0	0	0	0	0	0	0	0	0	0	0	0
CRIPAK	ENSG00000179979	0	0	0	0	0	0	0	0	0	0	0	0	0	0
CRIPT	ENSG00000119878	0	0	0	0	0	0	0	0	0	0	0	0	0	0
CRISP1	ENSG00000124812	0	0	0	0	0	0	0	0	0	0	0	0	0	0
CRISP2	ENSG00000124490	0	0	0	0	0	0	0	0	0	0	0	0	0	0
CRISP3	ENSG00000096006	0	0	0	0	0	0	0	0	0	0	0	0	0	0
CRISPLD1	ENSG00000121005	0	0	0	0	0	0	0	0	0	0	0	0	0	0
CRISPLD2	ENSG00000103196	0	0	0	0	0	0	0	0	0	0	0	0	0	0
CRK	ENSG00000167193	0	0	0	0	0	0	0	0	0	0	0	0	0	0
CRKL	ENSG00000099942	0	0	0	0	0	0	0	0	0	0	0	0	0	0
CRLF1	ENSG00000006016	0	0	0	0	0	0	0	0	0	0	0	0	0	0
CRLF2	ENSG00000205755	0	0	0	0	0	0	0	0	0	0	0	0	0	0
CRLF3	ENSG00000176390	0	0	0	0	0	0	0	0	0	0	0	0	0	0
CRLS1	ENSG00000088766	0	0	0	0	0	0	0	0	0	0	0	0	0	0
CRMP1	ENSG00000072832	0	0	0	0	0	0	0	0	0	0	0	0	0	0
CRNKL1	ENSG00000101343	0	0	0	0	0	0	0	0	0	0	0	0	0	0
CRNN	ENSG00000143536	0	0	0	0	0	0	0	0	0	0	0	0	0	0
CROCC	ENSG00000058453	0	0	0	0	0	0	0	0	0	0	0	0	0	0
CROT	ENSG00000005469	0	0	0	0	0	0	0	0	0	0	0	0	0	0
CRP	ENSG00000132693	0	0	0	0	0	0	0	0	0	0	0	0	0	0
CRTAC1	ENSG00000095713	0	0	0	0	0	0	0	0	0	0	0	0	0	0
CRTAM	ENSG00000109943	0	0	0	0	0	0	0	0	0	0	0	0	0	0
CRTAP	ENSG00000170275	0	0	0	0	0	0	0	0	0	0	0	0	0	0
CRTC1	ENSG00000105662	0	0	0	0	0	0	0	0	0	0	0	0	0	0
CRTC2	ENSG00000160741	0	0	0	0	0	0	0	0	0	0	0	0	0	0
CRTC3	ENSG00000140577	0	0	0	0	0	0	0	0	0	0	0	0	0	0
CRX	ENSG00000105392	0	0	0	0	0	0	0	0	0	0	0	0	0	0
CRY1	ENSG00000008405	0	0	0	0	0	0	0	0	0	0	0	0	0	0
CRY2	ENSG00000121671	0	0	0	0	0	0	0	0	0	0	0	0	0	0
CRYBA1	ENSG00000108255	0	0	0	0	0	0	0	0	0	0	0	0	0	0
CRYBA2	ENSG00000163499	0	0	0	0	0	0	0	0	0	0	0	0	0	0
CRYBA4	ENSG00000196431	0	0	0	0	0	0	0	0	0	0	0	0	0	0
CRYBB1	ENSG00000100122	0	0	0	0	0	0	0	0	0	0	0	0	0	0
CRYBB2	ENSG00000244752	0	0	0	0	0	0	0	0	0	0	0	0	0	0
CRYBB3	ENSG00000100053	0	0	0	0	0	0	0	0	0	0	0	0	0	0
CRYBG1	ENSG00000112297	0	0	0	0	0	0	0	0	0	0	0	0	0	0
CRYBG3	ENSG00000080200	0	0	0	0	0	0	0	0	0	0	0	0	0	0
CRYGA	ENSG00000168582	0	0	0	0	0	0	0	0	0	0	0	0	0	0
CRYGC	ENSG00000163254	0	0	0	0	0	0	0	0	0	0	0	0	0	0
CRYL1	ENSG00000165475	0	0	0	0	0	0	0	0	0	0	0	0	0	0
CRYM	ENSG00000283922	0	0	0	0	0	0	0	0	0	0	0	0	0	0
CRYZ	ENSG00000116791	0	0	0	0	0	0	0	0	0	0	0	0	0	0
CRYZL1	ENSG00000205758	0	0	0	0	0	0	0	0	0	0	0	0	0	0
CS	ENSG00000062485	0	0	0	0	0	0	0	0	0	0	0	0	0	0
CSAD	ENSG00000139631	0	0	0	0	0	0	0	0	0	0	0	0	0	0
CSDC2	ENSG00000172346	0	0	0	0	0	0	0	0	0	0	0	0	0	0
CSDE1	ENSG00000009307	0	0	0	0	0	0	0	0	0	0	0	0	0	0
CSE1L	ENSG00000124207	0	0	0	0	0	0	0	0	0	0	0	0	0	0
CSF1	ENSG00000184371	0	0	0	0	0	0	0	0	0	0	0	0	0	0
CSF1R	ENSG00000182578	0	0	0	0	0	0	0	0	0	0	0	0	0	0
CSF2	ENSG00000164400	0	0	0	0	0	0	0	0	0	0	0	0	0	0
CSF2RA	ENSG00000198223	0	0	0	0	0	0	0	0	0	0	0	0	0	0
CSF2RB	ENSG00000100368	0	0	0	0	0	0	0	0	0	0	0	0	0	0
CSF3	ENSG00000108342	0	0	0	0	0	0	0	0	0	0	0	0	0	0
CSF3R	ENSG00000119535	0	0	0	0	0	0	0	0	0	0	0	0	0	0
CSGALNACT1	ENSG00000147408	0	0	0	0	0	0	0	0	0	0	0	0	0	0
CSGALNACT2	ENSG00000169826	0	0	0	0	0	0	0	0	0	0	0	0	0	0
CSH1	ENSG00000136488	0	0	0	0	0	0	0	0	0	0	0	0	0	0
CSH2	ENSG00000213218	0	0	0	0	0	0	0	0	0	0	0	0	0	0
CSK	ENSG00000103653	0	0	0	0	0	0	0	0	0	0	0	0	0	0
CSN1S1	ENSG00000126545	0	0	0	0	0	0	0	0	0	0	0	0	0	0
CSN2	ENSG00000283030	0	0	0	0	0	0	0	0	0	0	0	0	0	0
CSN3	ENSG00000171209	0	0	0	0	0	0	0	0	0	0	0	0	0	0
CSNK1A1	ENSG00000113712	0	0	0	0	0	0	0	0	0	0	0	0	0	0
CSNK1A1L	ENSG00000180138	0	0	0	0	0	0	0	0	0	0	0	0	0	0
CSNK1D	ENSG00000141551	0	0	0	0	0	0	0	0	0	0	0	0	0	0
CSNK1G1	ENSG00000169118	0	0	0	0	0	0	0	0	0	0	0	0	0	0
CSNK1G2	ENSG00000133275	0	0	0	0	0	0	0	0	0	0	0	0	0	0
CSNK1G3	ENSG00000151292	0	0	0	0	0	0	0	0	0	0	0	0	0	0
CSNK2A1	ENSG00000101266	0	0	0	0	0	0	0	0	0	0	0	0	0	0
CSNK2A2	ENSG00000070770	0	0	0	0	0	0	0	0	0	0	0	0	0	0
CSNK2B	ENSG00000232960	0	0	0	0	0	0	0	0	0	0	0	0	0	0
CSPG4	ENSG00000173546	0	0	0	0	0	0	0	0	0	0	0	0	0	0
CSPG5	ENSG00000114646	0	0	0	0	0	0	0	0	0	0	0	0	0	0
CSPP1	ENSG00000104218	0	0	0	0	0	0	0	0	0	0	0	0	0	0
CSRNP1	ENSG00000144655	0	0	0	0	0	0	0	0	0	0	0	0	0	0
CSRNP2	ENSG00000110925	0	0	0	0	0	0	0	0	0	0	0	0	0	0
CSRP1	ENSG00000159176	0	0	0	0	0	0	0	0	0	0	0	0	0	0
CSRP2	ENSG00000175183	0	0	0	0	0	0	0	0	0	0	0	0	0	0
CSRP3	ENSG00000129170	0	0	0	0	0	0	0	0	0	0	0	0	0	0
CST1	ENSG00000170373	0	0	0	0	0	0	0	0	0	0	0	0	0	0
CST11	ENSG00000125831	0	0	0	0	0	0	0	0	0	0	0	0	0	0
CST2	ENSG00000170369	0	0	0	0	0	0	0	0	0	0	0	0	0	0
CST3	ENSG00000101439	0	0	0	0	0	0	0	0	0	0	0	0	0	0
CST4	ENSG00000101441	0	0	0	0	0	0	0	0	0	0	0	0	0	0
CST5	ENSG00000170367	0	0	0	0	0	0	0	0	0	0	0	0	0	0
CST6	ENSG00000175315	0	0	0	0	0	0	0	0	0	0	0	0	0	0
CST7	ENSG00000077984	0	0	0	0	0	0	0	0	0	0	0	0	0	0
CST8	ENSG00000125815	0	0	0	0	0	0	0	0	0	0	0	0	0	0
CSTA	ENSG00000121552	0	0	0	0	0	0	0	0	0	0	0	0	0	0
CSTB	ENSG00000160213	0	0	0	0	0	0	0	0	0	0	0	0	0	0
CSTF1	ENSG00000101138	0	0	0	0	0	0	0	0	0	0	0	0	0	0
CSTF2	ENSG00000101811	0	0	0	0	0	0	0	0	0	0	0	0	0	0
CSTF2T	ENSG00000177613	0	0	0	0	0	0	0	0	0	0	0	0	0	0
CSTF3	ENSG00000176102	0	0	0	0	0	0	0	0	0	0	0	0	0	0
CSTL1	ENSG00000125823	0	0	0	0	0	0	0	0	0	0	0	0	0	0
CTAG1B	ENSG00000184033	0	0	0	0	0	0	0	0	0	0	0	0	0	0
CTAGE1	ENSG00000282841	0	0	0	0	0	0	0	0	0	0	0	0	0	0
CTBP1	ENSG00000159692	0	0	0	0	0	0	0	0	0	0	0	0	0	0
CTBP2	ENSG00000175029	0	0	0	0	0	0	0	0	0	0	0	0	0	0
CTBS	ENSG00000117151	0	0	0	0	0	0	0	0	0	0	0	0	0	0
CTDNEP1	ENSG00000175826	0	0	0	0	0	0	0	0	0	0	0	0	0	0
CTDP1	ENSG00000060069	0	0	0	0	0	0	0	0	0	0	0	0	0	0
CTDSP1	ENSG00000144579	0	0	0	0	0	0	0	0	0	0	0	0	0	0
CTDSP2	ENSG00000175215	0	0	0	0	0	0	0	0	0	0	0	0	0	0
CTDSPL	ENSG00000144677	0	0	0	0	0	0	0	0	0	0	0	0	0	0
CTDSPL2	ENSG00000137770	0	0	0	0	0	0	0	0	0	0	0	0	0	0
CTGF	ENSG00000118523	0	0	0	0	0	0	0	0	0	0	0	0	0	0
CTH	ENSG00000116761	0	0	0	0	0	0	0	0	0	0	0	0	0	0
CTHRC1	ENSG00000164932	0	0	0	0	0	0	0	0	0	0	0	0	0	0
CTIF	ENSG00000282825	0	0	0	0	0	0	0	0	0	0	0	0	0	0
CTLA4	ENSG00000163599	0	0	0	0	0	0	0	0	0	0	0	0	0	0
CTNNA1	ENSG00000044115	0	0	0	0	0	0	0	0	0	0	0	0	0	0
CTNNA2	ENSG00000066032	0	0	0	0	0	0	0	0	0	0	0	0	0	0
CTNNA3	ENSG00000183230	0	0	0	0	0	0	0	0	0	0	0	0	0	0
CTNNAL1	ENSG00000119326	0	0	0	0	0	0	0	0	0	0	0	0	0	0
CTNNBL1	ENSG00000132792	0	0	0	0	0	0	0	0	0	0	0	0	0	0
CTNND1	ENSG00000198561	0	0	0	0	0	0	0	0	0	0	0	0	0	0
CTNND2	ENSG00000169862	0	0	0	0	0	0	0	0	0	0	0	0	0	0
CTNS	ENSG00000040531	0	0	0	0	0	0	0	0	0	0	0	0	0	0
CTPS1	ENSG00000171793	0	0	0	0	0	0	0	0	0	0	0	0	0	0
CTPS2	ENSG00000047230	0	0	0	0	0	0	0	0	0	0	0	0	0	0
CTR9	ENSG00000198730	0	0	0	0	0	0	0	0	0	0	0	0	0	0
CTRB1	ENSG00000168925	0	0	0	0	0	0	0	0	0	0	0	0	0	0
CTRC	ENSG00000162438	0	0	0	0	0	0	0	0	0	0	0	0	0	0
CTRL	ENSG00000141086	0	0	0	0	0	0	0	0	0	0	0	0	0	0
CTSA	ENSG00000064601	0	0	0	0	0	0	0	0	0	0	0	0	0	0
CTSB	ENSG00000164733	0	0	0	0	0	0	0	0	0	0	0	0	0	0
CTSC	ENSG00000109861	0	0	0	0	0	0	0	0	0	0	0	0	0	0
CTSD	ENSG00000117984	0	0	0	0	0	0	0	0	0	0	0	0	0	0
CTSE	ENSG00000196188	0	0	0	0	0	0	0	0	0	0	0	0	0	0
CTSF	ENSG00000174080	0	0	0	0	0	0	0	0	0	0	0	0	0	0
CTSG	ENSG00000100448	0	0	0	0	0	0	0	0	0	0	0	0	0	0
CTSH	ENSG00000103811	0	0	0	0	0	0	0	0	0	0	0	0	0	0
CTSK	ENSG00000143387	0	0	0	0	0	0	0	0	0	0	0	0	0	0
CTSL	ENSG00000135047	0	0	0	0	0	0	0	0	0	0	0	0	0	0
CTSL3P	ENSG00000188029	0	0	0	0	0	0	0	0	0	0	0	0	0	0
CTSO	ENSG00000263238	0	0	0	0	0	0	0	0	0	0	0	0	0	0
CTSS	ENSG00000163131	0	0	0	0	0	0	0	0	0	0	0	0	0	0
CTSV	ENSG00000136943	0	0	0	0	0	0	0	0	0	0	0	0	0	0
CTSW	ENSG00000172543	0	0	0	0	0	0	0	0	0	0	0	0	0	0
CTSZ	ENSG00000101160	0	0	0	0	0	0	0	0	0	0	0	0	0	0
CTTN	ENSG00000085733	0	0	0	0	0	0	0	0	0	0	0	0	0	0
CTTNBP2	ENSG00000077063	0	0	0	0	0	0	0	0	0	0	0	0	0	0
CTTNBP2NL	ENSG00000143079	0	0	0	0	0	0	0	0	0	0	0	0	0	0
CTU1	ENSG00000142544	0	0	0	0	0	0	0	0	0	0	0	0	0	0
CTU2	ENSG00000174177	0	0	0	0	0	0	0	0	0	0	0	0	0	0
CTXN3	ENSG00000205279	0	0	0	0	0	0	0	0	0	0	0	0	0	0
CUEDC1	ENSG00000180891	0	0	0	0	0	0	0	0	0	0	0	0	0	0
CUEDC2	ENSG00000107874	0	0	0	0	0	0	0	0	0	0	0	0	0	0
CUL1	ENSG00000055130	0	0	0	0	0	0	0	0	0	0	0	0	0	0
CUL2	ENSG00000108094	0	0	0	0	0	0	0	0	0	0	0	0	0	0
CUL3	ENSG00000036257	0	0	0	0	0	0	0	0	0	0	0	0	0	0
CUL4A	ENSG00000139842	0	0	0	0	0	0	0	0	0	0	0	0	0	0
CUL4B	ENSG00000158290	0	0	0	0	0	0	0	0	0	0	0	0	0	0
CUL5	ENSG00000166266	0	0	0	0	0	0	0	0	0	0	0	0	0	0
CUL7	ENSG00000044090	0	0	0	0	0	0	0	0	0	0	0	0	0	0
CUL9	ENSG00000112659	0	0	0	0	0	0	0	0	0	0	0	0	0	0
CUTA	ENSG00000226492	0	0	0	0	0	0	0	0	0	0	0	0	0	0
CUTC	ENSG00000119929	0	0	0	0	0	0	0	0	0	0	0	0	0	0
CUX1	ENSG00000257923	0	0	0	0	0	0	0	0	0	0	0	0	0	0
CUX2	ENSG00000111249	0	0	0	0	0	0	0	0	0	0	0	0	0	0
CUZD1	ENSG00000138161	0	0	0	0	0	0	0	0	0	0	0	0	0	0
CWC15	ENSG00000150316	0	0	0	0	0	0	0	0	0	0	0	0	0	0
CWC22	ENSG00000163510	0	0	0	0	0	0	0	0	0	0	0	0	0	0
CWC25	ENSG00000276761	0	0	0	0	0	0	0	0	0	0	0	0	0	0
CWC27	ENSG00000153015	0	0	0	0	0	0	0	0	0	0	0	0	0	0
CWF19L1	ENSG00000095485	0	0	0	0	0	0	0	0	0	0	0	0	0	0
CWH43	ENSG00000109182	0	0	0	0	0	0	0	0	0	0	0	0	0	0
CX3CL1	ENSG00000006210	0	0	0	0	0	0	0	0	0	0	0	0	0	0
CX3CR1	ENSG00000168329	0	0	0	0	0	0	0	0	0	0	0	0	0	0
CXADR	ENSG00000154639	0	0	0	0	0	0	0	0	0	0	0	0	0	0
CXCL1	ENSG00000163739	0	0	0	0	0	0	0	0	0	0	0	0	0	0
CXCL10	ENSG00000169245	0	0	0	0	0	0	0	0	0	0	0	0	0	0
CXCL11	ENSG00000169248	0	0	0	0	0	0	0	0	0	0	0	0	0	0
CXCL12	ENSG00000107562	0	0	0	0	0	0	0	0	0	0	0	0	0	0
CXCL13	ENSG00000156234	0	0	0	0	0	0	0	0	0	0	0	0	0	0
CXCL16	ENSG00000161921	0	0	0	0	0	0	0	0	0	0	0	0	0	0
CXCL2	ENSG00000081041	0	0	0	0	0	0	0	0	0	0	0	0	0	0
CXCL3	ENSG00000163734	0	0	0	0	0	0	0	0	0	0	0	0	0	0
CXCL5	ENSG00000163735	0	0	0	0	0	0	0	0	0	0	0	0	0	0
CXCL6	ENSG00000124875	0	0	0	0	0	0	0	0	0	0	0	0	0	0
CXCL8	ENSG00000169429	0	0	0	0	0	0	0	0	0	0	0	0	0	0
CXCL9	ENSG00000138755	0	0	0	0	0	0	0	0	0	0	0	0	0	0
CXCR1	ENSG00000163464	0	0	0	0	0	0	0	0	0	0	0	0	0	0
CXCR2	ENSG00000180871	0	0	0	0	0	0	0	0	0	0	0	0	0	0
CXCR3	ENSG00000186810	0	0	0	0	0	0	0	0	0	0	0	0	0	0
CXCR4	ENSG00000121966	0	0	0	0	0	0	0	0	0	0	0	0	0	0
CXCR5	ENSG00000160683	0	0	0	0	0	0	0	0	0	0	0	0	0	0
CXCR6	ENSG00000172215	0	0	0	0	0	0	0	0	0	0	0	0	0	0
CXORF36	ENSG00000147113	0	0	0	0	0	0	0	0	0	0	0	0	0	0
CXORF40A	ENSG00000197620	0	0	0	0	0	0	0	0	0	0	0	0	0	0
CXORF56	ENSG00000018610	0	0	0	0	0	0	0	0	0	0	0	0	0	0
CXORF65	ENSG00000204165	0	0	0	0	0	0	0	0	0	0	0	0	0	0
CXORF67	ENSG00000187690	0	0	0	0	0	0	0	0	0	0	0	0	0	0
CXXC1	ENSG00000154832	0	0	0	0	0	0	0	0	0	0	0	0	0	0
CXXC4	ENSG00000168772	0	0	0	0	0	0	0	0	0	0	0	0	0	0
CXXC5	ENSG00000171604	0	0	0	0	0	0	0	0	0	0	0	0	0	0
CYB561	ENSG00000008283	0	0	0	0	0	0	0	0	0	0	0	0	0	0
CYB561A3	ENSG00000162144	0	0	0	0	0	0	0	0	0	0	0	0	0	0
CYB561D1	ENSG00000174151	0	0	0	0	0	0	0	0	0	0	0	0	0	0
CYB561D2	ENSG00000271858	0	0	0	0	0	0	0	0	0	0	0	0	0	0
CYB5A	ENSG00000166347	0	0	0	0	0	0	0	0	0	0	0	0	0	0
CYB5B	ENSG00000103018	0	0	0	0	0	0	0	0	0	0	0	0	0	0
CYB5D1	ENSG00000182224	0	0	0	0	0	0	0	0	0	0	0	0	0	0
CYB5D2	ENSG00000167740	0	0	0	0	0	0	0	0	0	0	0	0	0	0
CYB5R1	ENSG00000159348	0	0	0	0	0	0	0	0	0	0	0	0	0	0
CYB5R2	ENSG00000166394	0	0	0	0	0	0	0	0	0	0	0	0	0	0
CYB5R3	ENSG00000100243	0	0	0	0	0	0	0	0	0	0	0	0	0	0
CYB5R4	ENSG00000065615	0	0	0	0	0	0	0	0	0	0	0	0	0	0
CYBA	ENSG00000051523	0	0	0	0	0	0	0	0	0	0	0	0	0	0
CYBB	ENSG00000165168	0	0	0	0	0	0	0	0	0	0	0	0	0	0
CYBRD1	ENSG00000071967	0	0	0	0	0	0	0	0	0	0	0	0	0	0
CYC1	ENSG00000179091	0	0	0	0	0	0	0	0	0	0	0	0	0	0
CYFIP1	ENSG00000280618	0	0	0	0	0	0	0	0	0	0	0	0	0	0
CYFIP2	ENSG00000055163	0	0	0	0	0	0	0	0	0	0	0	0	0	0
CYGB	ENSG00000161544	0	0	0	0	0	0	0	0	0	0	0	0	0	0
CYHR1	ENSG00000187954	0	0	0	0	0	0	0	0	0	0	0	0	0	0
CYLC2	ENSG00000155833	0	0	0	0	0	0	0	0	0	0	0	0	0	0
CYLD	ENSG00000083799	0	0	0	0	0	0	0	0	0	0	0	0	0	0
CYP11A1	ENSG00000140459	0	0	0	0	0	0	0	0	0	0	0	0	0	0
CYP11B1	ENSG00000160882	0	0	0	0	0	0	0	0	0	0	0	0	0	0
CYP11B2	ENSG00000179142	0	0	0	0	0	0	0	0	0	0	0	0	0	0
CYP17A1	ENSG00000148795	0	0	0	0	0	0	0	0	0	0	0	0	0	0
CYP19A1	ENSG00000137869	0	0	0	0	0	0	0	0	0	0	0	0	0	0
CYP1A1	ENSG00000140465	0	0	0	0	0	0	0	0	0	0	0	0	0	0
CYP1A2	ENSG00000140505	0	0	0	0	0	0	0	0	0	0	0	0	0	0
CYP1B1	ENSG00000138061	0	0	0	0	0	0	0	0	0	0	0	0	0	0
CYP20A1	ENSG00000119004	0	0	0	0	0	0	0	0	0	0	0	0	0	0
CYP21A2	ENSG00000235134	0	0	0	0	0	0	0	0	0	0	0	0	0	0
CYP24A1	ENSG00000019186	0	0	0	0	0	0	0	0	0	0	0	0	0	0
CYP26A1	ENSG00000095596	0	0	0	0	0	0	0	0	0	0	0	0	0	0
CYP26B1	ENSG00000003137	0	0	0	0	0	0	0	0	0	0	0	0	0	0
CYP26C1	ENSG00000187553	0	0	0	0	0	0	0	0	0	0	0	0	0	0
CYP27A1	ENSG00000135929	0	0	0	0	0	0	0	0	0	0	0	0	0	0
CYP27B1	ENSG00000111012	0	0	0	0	0	0	0	0	0	0	0	0	0	0
CYP27C1	ENSG00000186684	0	0	0	0	0	0	0	0	0	0	0	0	0	0
CYP2A13	ENSG00000197838	0	0	0	0	0	0	0	0	0	0	0	0	0	0
CYP2A6	ENSG00000255974	0	0	0	0	0	0	0	0	0	0	0	0	0	0
CYP2A7	ENSG00000198077	0	0	0	0	0	0	0	0	0	0	0	0	0	0
CYP2B6	ENSG00000197408	0	0	0	0	0	0	0	0	0	0	0	0	0	0
CYP2C18	ENSG00000108242	0	0	0	0	0	0	0	0	0	0	0	0	0	0
CYP2C19	ENSG00000165841	0	0	0	0	0	0	0	0	0	0	0	0	0	0
CYP2C8	ENSG00000138115	0	0	0	0	0	0	0	0	0	0	0	0	0	0
CYP2C9	ENSG00000138109	0	0	0	0	0	0	0	0	0	0	0	0	0	0
CYP2E1	ENSG00000130649	0	0	0	0	0	0	0	0	0	0	0	0	0	0
CYP2F1	ENSG00000197446	0	0	0	0	0	0	0	0	0	0	0	0	0	0
CYP2J2	ENSG00000134716	0	0	0	0	0	0	0	0	0	0	0	0	0	0
CYP2R1	ENSG00000186104	0	0	0	0	0	0	0	0	0	0	0	0	0	0
CYP2S1	ENSG00000167600	0	0	0	0	0	0	0	0	0	0	0	0	0	0
CYP2W1	ENSG00000073067	0	0	0	0	0	0	0	0	0	0	0	0	0	0
CYP39A1	ENSG00000146233	0	0	0	0	0	0	0	0	0	0	0	0	0	0
CYP3A4	ENSG00000160868	0	0	0	0	0	0	0	0	0	0	0	0	0	0
CYP3A43	ENSG00000021461	0	0	0	0	0	0	0	0	0	0	0	0	0	0
CYP3A5	ENSG00000106258	0	0	0	0	0	0	0	0	0	0	0	0	0	0
CYP3A7	ENSG00000160870	0	0	0	0	0	0	0	0	0	0	0	0	0	0
CYP46A1	ENSG00000036530	0	0	0	0	0	0	0	0	0	0	0	0	0	0
CYP4A11	ENSG00000187048	0	0	0	0	0	0	0	0	0	0	0	0	0	0
CYP4A22	ENSG00000162365	0	0	0	0	0	0	0	0	0	0	0	0	0	0
CYP4B1	ENSG00000142973	0	0	0	0	0	0	0	0	0	0	0	0	0	0
CYP4F11	ENSG00000171903	0	0	0	0	0	0	0	0	0	0	0	0	0	0
CYP4F12	ENSG00000186204	0	0	0	0	0	0	0	0	0	0	0	0	0	0
CYP4F2	ENSG00000186115	0	0	0	0	0	0	0	0	0	0	0	0	0	0
CYP4F22	ENSG00000171954	0	0	0	0	0	0	0	0	0	0	0	0	0	0
CYP4F3	ENSG00000186529	0	0	0	0	0	0	0	0	0	0	0	0	0	0
CYP4F8	ENSG00000186526	0	0	0	0	0	0	0	0	0	0	0	0	0	0
CYP4V2	ENSG00000145476	0	0	0	0	0	0	0	0	0	0	0	0	0	0
CYP4X1	ENSG00000186377	0	0	0	0	0	0	0	0	0	0	0	0	0	0
CYP4Z1	ENSG00000186160	0	0	0	0	0	0	0	0	0	0	0	0	0	0
CYP51A1	ENSG00000001630	0	0	0	0	0	0	0	0	0	0	0	0	0	0
CYP7A1	ENSG00000167910	0	0	0	0	0	0	0	0	0	0	0	0	0	0
CYP7B1	ENSG00000172817	0	0	0	0	0	0	0	0	0	0	0	0	0	0
CYP8B1	ENSG00000180432	0	0	0	0	0	0	0	0	0	0	0	0	0	0
CYR61	ENSG00000142871	0	0	0	0	0	0	0	0	0	0	0	0	0	0
CYSLTR1	ENSG00000173198	0	0	0	0	0	0	0	0	0	0	0	0	0	0
CYSTM1	ENSG00000120306	0	0	0	0	0	0	0	0	0	0	0	0	0	0
CYTB	ENSG00000198727	0	0	0	0	0	0	0	0	0	0	0	0	0	0
CYTH1	ENSG00000108669	0	0	0	0	0	0	0	0	0	0	0	0	0	0
CYTH2	ENSG00000105443	0	0	0	0	0	0	0	0	0	0	0	0	0	0
CYTH3	ENSG00000008256	0	0	0	0	0	0	0	0	0	0	0	0	0	0
CYTH4	ENSG00000100055	0	0	0	0	0	0	0	0	0	0	0	0	0	0
CYTIP	ENSG00000115165	0	0	0	0	0	0	0	0	0	0	0	0	0	0
CYTL1	ENSG00000170891	0	0	0	0	0	0	0	0	0	0	0	0	0	0
CYTOR	ENSG00000222041	0	0	0	0	0	0	0	0	0	0	0	0	0	0
D2HGDH	ENSG00000180902	0	0	0	0	0	0	0	0	0	0	0	0	0	0
DAAM1	ENSG00000100592	0	0	0	0	0	0	0	0	0	0	0	0	0	0
DAAM2	ENSG00000146122	0	0	0	0	0	0	0	0	0	0	0	0	0	0
DAB1	ENSG00000173406	0	0	0	0	0	0	0	0	0	0	0	0	0	0
DAB2	ENSG00000153071	0	0	0	0	0	0	0	0	0	0	0	0	0	0
DAB2IP	ENSG00000136848	0	0	0	0	0	0	0	0	0	0	0	0	0	0
DACH1	ENSG00000276644	0	0	0	0	0	0	0	0	0	0	0	0	0	0
DACH2	ENSG00000126733	0	0	0	0	0	0	0	0	0	0	0	0	0	0
DACT1	ENSG00000165617	0	0	0	0	0	0	0	0	0	0	0	0	0	0
DACT2	ENSG00000164488	0	0	0	0	0	0	0	0	0	0	0	0	0	0
DAD1	ENSG00000129562	0	0	0	0	0	0	0	0	0	0	0	0	0	0
DAG1	ENSG00000173402	0	0	0	0	0	0	0	0	0	0	0	0	0	0
DAGLA	ENSG00000134780	0	0	0	0	0	0	0	0	0	0	0	0	0	0
DAGLB	ENSG00000164535	0	0	0	0	0	0	0	0	0	0	0	0	0	0
DALRD3	ENSG00000178149	0	0	0	0	0	0	0	0	0	0	0	0	0	0
DAO	ENSG00000110887	0	0	0	0	0	0	0	0	0	0	0	0	0	0
DAP	ENSG00000112977	0	0	0	0	0	0	0	0	0	0	0	0	0	0
DAP3	ENSG00000132676	0	0	0	0	0	0	0	0	0	0	0	0	0	0
DAPK1	ENSG00000196730	0	0	0	0	0	0	0	0	0	0	0	0	0	0
DAPK2	ENSG00000035664	0	0	0	0	0	0	0	0	0	0	0	0	0	0
DAPK3	ENSG00000167657	0	0	0	0	0	0	0	0	0	0	0	0	0	0
DAPP1	ENSG00000070190	0	0	0	0	0	0	0	0	0	0	0	0	0	0
DARS	ENSG00000115866	0	0	0	0	0	0	0	0	0	0	0	0	0	0
DARS2	ENSG00000117593	0	0	0	0	0	0	0	0	0	0	0	0	0	0
DAW1	ENSG00000123977	0	0	0	0	0	0	0	0	0	0	0	0	0	0
DAXX	ENSG00000231617	0	0	0	0	0	0	0	0	0	0	0	0	0	0
DAZ1	ENSG00000188120	0	0	0	0	0	0	0	0	0	0	0	0	0	0
DAZ3	ENSG00000187191	0	0	0	0	0	0	0	0	0	0	0	0	0	0
DAZ4	ENSG00000205916	0	0	0	0	0	0	0	0	0	0	0	0	0	0
DAZAP1	ENSG00000071626	0	0	0	0	0	0	0	0	0	0	0	0	0	0
DAZAP2	ENSG00000183283	0	0	0	0	0	0	0	0	0	0	0	0	0	0
DAZL	ENSG00000092345	0	0	0	0	0	0	0	0	0	0	0	0	0	0
DBF4	ENSG00000006634	0	0	0	0	0	0	0	0	0	0	0	0	0	0
DBF4B	ENSG00000161692	0	0	0	0	0	0	0	0	0	0	0	0	0	0
DBH	ENSG00000123454	0	0	0	0	0	0	0	0	0	0	0	0	0	0
DBI	ENSG00000155368	0	0	0	0	0	0	0	0	0	0	0	0	0	0
DBN1	ENSG00000113758	0	0	0	0	0	0	0	0	0	0	0	0	0	0
DBNDD1	ENSG00000003249	0	0	0	0	0	0	0	0	0	0	0	0	0	0
DBNDD2	ENSG00000244274	0	0	0	0	0	0	0	0	0	0	0	0	0	0
DBNL	ENSG00000136279	0	0	0	0	0	0	0	0	0	0	0	0	0	0
DBP	ENSG00000105516	0	0	0	0	0	0	0	0	0	0	0	0	0	0
DBR1	ENSG00000138231	0	0	0	0	0	0	0	0	0	0	0	0	0	0
DBT	ENSG00000137992	0	0	0	0	0	0	0	0	0	0	0	0	0	0
DCAF10	ENSG00000122741	0	0	0	0	0	0	0	0	0	0	0	0	0	0
DCAF11	ENSG00000100897	0	0	0	0	0	0	0	0	0	0	0	0	0	0
DCAF12	ENSG00000198876	0	0	0	0	0	0	0	0	0	0	0	0	0	0
DCAF13	ENSG00000164934	0	0	0	0	0	0	0	0	0	0	0	0	0	0
DCAF16	ENSG00000163257	0	0	0	0	0	0	0	0	0	0	0	0	0	0
DCAF17	ENSG00000115827	0	0	0	0	0	0	0	0	0	0	0	0	0	0
DCAF4	ENSG00000119599	0	0	0	0	0	0	0	0	0	0	0	0	0	0
DCAF5	ENSG00000139990	0	0	0	0	0	0	0	0	0	0	0	0	0	0
DCAF6	ENSG00000143164	0	0	0	0	0	0	0	0	0	0	0	0	0	0
DCAF7	ENSG00000136485	0	0	0	0	0	0	0	0	0	0	0	0	0	0
DCAF8	ENSG00000132716	0	0	0	0	0	0	0	0	0	0	0	0	0	0
DCAF8L1	ENSG00000226372	0	0	0	0	0	0	0	0	0	0	0	0	0	0
DCAKD	ENSG00000172992	0	0	0	0	0	0	0	0	0	0	0	0	0	0
DCBLD1	ENSG00000164465	0	0	0	0	0	0	0	0	0	0	0	0	0	0
DCBLD2	ENSG00000057019	0	0	0	0	0	0	0	0	0	0	0	0	0	0
DCC	ENSG00000187323	0	0	0	0	0	0	0	0	0	0	0	0	0	0
DCD	ENSG00000161634	0	0	0	0	0	0	0	0	0	0	0	0	0	0
DCDC2	ENSG00000146038	0	0	0	0	0	0	0	0	0	0	0	0	0	0
DCDC5	ENSG00000170959	0	0	0	0	0	0	0	0	0	0	0	0	0	0
DCHS1	ENSG00000166341	0	0	0	0	0	0	0	0	0	0	0	0	0	0
DCK	ENSG00000156136	0	0	0	0	0	0	0	0	0	0	0	0	0	0
DCLK1	ENSG00000133083	0	0	0	0	0	0	0	0	0	0	0	0	0	0
DCLK2	ENSG00000170390	0	0	0	0	0	0	0	0	0	0	0	0	0	0
DCLRE1A	ENSG00000198924	0	0	0	0	0	0	0	0	0	0	0	0	0	0
DCLRE1B	ENSG00000118655	0	0	0	0	0	0	0	0	0	0	0	0	0	0
DCLRE1C	ENSG00000152457	0	0	0	0	0	0	0	0	0	0	0	0	0	0
DCN	ENSG00000011465	0	0	0	0	0	0	0	0	0	0	0	0	0	0
DCP1A	ENSG00000272886	0	0	0	0	0	0	0	0	0	0	0	0	0	0
DCP1B	ENSG00000151065	0	0	0	0	0	0	0	0	0	0	0	0	0	0
DCP2	ENSG00000172795	0	0	0	0	0	0	0	0	0	0	0	0	0	0
DCPS	ENSG00000110063	0	0	0	0	0	0	0	0	0	0	0	0	0	0
DCST2	ENSG00000163354	0	0	0	0	0	0	0	0	0	0	0	0	0	0
DCSTAMP	ENSG00000164935	0	0	0	0	0	0	0	0	0	0	0	0	0	0
DCT	ENSG00000080166	0	0	0	0	0	0	0	0	0	0	0	0	0	0
DCTD	ENSG00000129187	0	0	0	0	0	0	0	0	0	0	0	0	0	0
DCTN1	ENSG00000204843	0	0	0	0	0	0	0	0	0	0	0	0	0	0
DCTN2	ENSG00000175203	0	0	0	0	0	0	0	0	0	0	0	0	0	0
DCTN4	ENSG00000132912	0	0	0	0	0	0	0	0	0	0	0	0	0	0
DCTN6	ENSG00000104671	0	0	0	0	0	0	0	0	0	0	0	0	0	0
DCTPP1	ENSG00000179958	0	0	0	0	0	0	0	0	0	0	0	0	0	0
DCUN1D1	ENSG00000043093	0	0	0	0	0	0	0	0	0	0	0	0	0	0
DCUN1D2	ENSG00000150401	0	0	0	0	0	0	0	0	0	0	0	0	0	0
DCUN1D3	ENSG00000188215	0	0	0	0	0	0	0	0	0	0	0	0	0	0
DCUN1D4	ENSG00000109184	0	0	0	0	0	0	0	0	0	0	0	0	0	0
DCUN1D5	ENSG00000137692	0	0	0	0	0	0	0	0	0	0	0	0	0	0
DCX	ENSG00000077279	0	0	0	0	0	0	0	0	0	0	0	0	0	0
DCXR	ENSG00000169738	0	0	0	0	0	0	0	0	0	0	0	0	0	0
DDA1	ENSG00000130311	0	0	0	0	0	0	0	0	0	0	0	0	0	0
DDAH1	ENSG00000153904	0	0	0	0	0	0	0	0	0	0	0	0	0	0
DDAH2	ENSG00000233076	0	0	0	0	0	0	0	0	0	0	0	0	0	0
DDB1	ENSG00000167986	0	0	0	0	0	0	0	0	0	0	0	0	0	0
DDC	ENSG00000132437	0	0	0	0	0	0	0	0	0	0	0	0	0	0
DDHD1	ENSG00000100523	0	0	0	0	0	0	0	0	0	0	0	0	0	0
DDHD2	ENSG00000085788	0	0	0	0	0	0	0	0	0	0	0	0	0	0
DDI1	ENSG00000170967	0	0	0	0	0	0	0	0	0	0	0	0	0	0
DDI2	ENSG00000197312	0	0	0	0	0	0	0	0	0	0	0	0	0	0
DDIAS	ENSG00000165490	0	0	0	0	0	0	0	0	0	0	0	0	0	0
DDIT3	ENSG00000175197	0	0	0	0	0	0	0	0	0	0	0	0	0	0
DDIT4	ENSG00000168209	0	0	0	0	0	0	0	0	0	0	0	0	0	0
DDIT4L	ENSG00000145358	0	0	0	0	0	0	0	0	0	0	0	0	0	0
DDN	ENSG00000181418	0	0	0	0	0	0	0	0	0	0	0	0	0	0
DDO	ENSG00000203797	0	0	0	0	0	0	0	0	0	0	0	0	0	0
DDOST	ENSG00000244038	0	0	0	0	0	0	0	0	0	0	0	0	0	0
DDR1	ENSG00000234078	0	0	0	0	0	0	0	0	0	0	0	0	0	0
DDR2	ENSG00000162733	0	0	0	0	0	0	0	0	0	0	0	0	0	0
DDRGK1	ENSG00000198171	0	0	0	0	0	0	0	0	0	0	0	0	0	0
DDX1	ENSG00000079785	0	0	0	0	0	0	0	0	0	0	0	0	0	0
DDX10	ENSG00000178105	0	0	0	0	0	0	0	0	0	0	0	0	0	0
DDX11	ENSG00000013573	0	0	0	0	0	0	0	0	0	0	0	0	0	0
DDX17	ENSG00000100201	0	0	0	0	0	0	0	0	0	0	0	0	0	0
DDX18	ENSG00000088205	0	0	0	0	0	0	0	0	0	0	0	0	0	0
DDX19A	ENSG00000168872	0	0	0	0	0	0	0	0	0	0	0	0	0	0
DDX19B	ENSG00000157349	0	0	0	0	0	0	0	0	0	0	0	0	0	0
DDX20	ENSG00000064703	0	0	0	0	0	0	0	0	0	0	0	0	0	0
DDX21	ENSG00000165732	0	0	0	0	0	0	0	0	0	0	0	0	0	0
DDX23	ENSG00000174243	0	0	0	0	0	0	0	0	0	0	0	0	0	0
DDX24	ENSG00000273761	0	0	0	0	0	0	0	0	0	0	0	0	0	0
DDX25	ENSG00000109832	0	0	0	0	0	0	0	0	0	0	0	0	0	0
DDX27	ENSG00000124228	0	0	0	0	0	0	0	0	0	0	0	0	0	0
DDX28	ENSG00000182810	0	0	0	0	0	0	0	0	0	0	0	0	0	0
DDX31	ENSG00000125485	0	0	0	0	0	0	0	0	0	0	0	0	0	0
DDX39A	ENSG00000123136	0	0	0	0	0	0	0	0	0	0	0	0	0	0
DDX39B	ENSG00000237889	0	0	0	0	0	0	0	0	0	0	0	0	0	0
DDX3X	ENSG00000215301	0	0	0	0	0	0	0	0	0	0	0	0	0	0
DDX3Y	ENSG00000067048	0	0	0	0	0	0	0	0	0	0	0	0	0	0
DDX4	ENSG00000152670	0	0	0	0	0	0	0	0	0	0	0	0	0	0
DDX41	ENSG00000183258	0	0	0	0	0	0	0	0	0	0	0	0	0	0
DDX42	ENSG00000198231	0	0	0	0	0	0	0	0	0	0	0	0	0	0
DDX43	ENSG00000080007	0	0	0	0	0	0	0	0	0	0	0	0	0	0
DDX46	ENSG00000145833	0	0	0	0	0	0	0	0	0	0	0	0	0	0
DDX47	ENSG00000213782	0	0	0	0	0	0	0	0	0	0	0	0	0	0
DDX49	ENSG00000105671	0	0	0	0	0	0	0	0	0	0	0	0	0	0
DDX5	ENSG00000108654	0	0	0	0	0	0	0	0	0	0	0	0	0	0
DDX50	ENSG00000107625	0	0	0	0	0	0	0	0	0	0	0	0	0	0
DDX51	ENSG00000185163	0	0	0	0	0	0	0	0	0	0	0	0	0	0
DDX52	ENSG00000278053	0	0	0	0	0	0	0	0	0	0	0	0	0	0
DDX53	ENSG00000184735	0	0	0	0	0	0	0	0	0	0	0	0	0	0
DDX54	ENSG00000123064	0	0	0	0	0	0	0	0	0	0	0	0	0	0
DDX55	ENSG00000111364	0	0	0	0	0	0	0	0	0	0	0	0	0	0
DDX56	ENSG00000136271	0	0	0	0	0	0	0	0	0	0	0	0	0	0
DDX58	ENSG00000107201	0	0	0	0	0	0	0	0	0	0	0	0	0	0
DDX59	ENSG00000118197	0	0	0	0	0	0	0	0	0	0	0	0	0	0
DDX6	ENSG00000110367	0	0	0	0	0	0	0	0	0	0	0	0	0	0
DDX60	ENSG00000137628	0	0	0	0	0	0	0	0	0	0	0	0	0	0
DEAF1	ENSG00000282712	0	0	0	0	0	0	0	0	0	0	0	0	0	0
DECR1	ENSG00000104325	0	0	0	0	0	0	0	0	0	0	0	0	0	0
DECR2	ENSG00000274296	0	0	0	0	0	0	0	0	0	0	0	0	0	0
DEDD	ENSG00000158796	0	0	0	0	0	0	0	0	0	0	0	0	0	0
DEDD2	ENSG00000160570	0	0	0	0	0	0	0	0	0	0	0	0	0	0
DEF6	ENSG00000023892	0	0	0	0	0	0	0	0	0	0	0	0	0	0
DEFA4	ENSG00000164821	0	0	0	0	0	0	0	0	0	0	0	0	0	0
DEFA5	ENSG00000164816	0	0	0	0	0	0	0	0	0	0	0	0	0	0
DEFB1	ENSG00000164825	0	0	0	0	0	0	0	0	0	0	0	0	0	0
DEFB103B	ENSG00000273641	0	0	0	0	0	0	0	0	0	0	0	0	0	0
DEFB105A	ENSG00000186562	0	0	0	0	0	0	0	0	0	0	0	0	0	0
DEFB105B	ENSG00000274729	0	0	0	0	0	0	0	0	0	0	0	0	0	0
DEFB108B	ENSG00000184276	0	0	0	0	0	0	0	0	0	0	0	0	0	0
DEFB109P1B	ENSG00000206034	0	0	0	0	0	0	0	0	0	0	0	0	0	0
DEFB114	ENSG00000177684	0	0	0	0	0	0	0	0	0	0	0	0	0	0
DEFB136	ENSG00000205884	0	0	0	0	0	0	0	0	0	0	0	0	0	0
DEFB4A	ENSG00000171711	0	0	0	0	0	0	0	0	0	0	0	0	0	0
DEGS1	ENSG00000143753	0	0	0	0	0	0	0	0	0	0	0	0	0	0
DEGS2	ENSG00000168350	0	0	0	0	0	0	0	0	0	0	0	0	0	0
DEK	ENSG00000124795	0	0	0	0	0	0	0	0	0	0	0	0	0	0
DENND1A	ENSG00000119522	0	0	0	0	0	0	0	0	0	0	0	0	0	0
DENND1B	ENSG00000213047	0	0	0	0	0	0	0	0	0	0	0	0	0	0
DENND1C	ENSG00000205744	0	0	0	0	0	0	0	0	0	0	0	0	0	0
DENND2A	ENSG00000146966	0	0	0	0	0	0	0	0	0	0	0	0	0	0
DENND2D	ENSG00000162777	0	0	0	0	0	0	0	0	0	0	0	0	0	0
DENND3	ENSG00000105339	0	0	0	0	0	0	0	0	0	0	0	0	0	0
DENND4A	ENSG00000174485	0	0	0	0	0	0	0	0	0	0	0	0	0	0
DENND4C	ENSG00000137145	0	0	0	0	0	0	0	0	0	0	0	0	0	0
DENND5A	ENSG00000184014	0	0	0	0	0	0	0	0	0	0	0	0	0	0
DENND5B	ENSG00000170456	0	0	0	0	0	0	0	0	0	0	0	0	0	0
DENND6A	ENSG00000174839	0	0	0	0	0	0	0	0	0	0	0	0	0	0
DENND6B	ENSG00000205593	0	0	0	0	0	0	0	0	0	0	0	0	0	0
DENR	ENSG00000139726	0	0	0	0	0	0	0	0	0	0	0	0	0	0
DEPDC1	ENSG00000024526	0	0	0	0	0	0	0	0	0	0	0	0	0	0
DEPDC1B	ENSG00000035499	0	0	0	0	0	0	0	0	0	0	0	0	0	0
DEPDC4	ENSG00000166153	0	0	0	0	0	0	0	0	0	0	0	0	0	0
DEPDC5	ENSG00000100150	0	0	0	0	0	0	0	0	0	0	0	0	0	0
DEPDC7	ENSG00000121690	0	0	0	0	0	0	0	0	0	0	0	0	0	0
DEPTOR	ENSG00000155792	0	0	0	0	0	0	0	0	0	0	0	0	0	0
DERA	ENSG00000023697	0	0	0	0	0	0	0	0	0	0	0	0	0	0
DERL1	ENSG00000136986	0	0	0	0	0	0	0	0	0	0	0	0	0	0
DERL2	ENSG00000072849	0	0	0	0	0	0	0	0	0	0	0	0	0	0
DERL3	ENSG00000274437	0	0	0	0	0	0	0	0	0	0	0	0	0	0
DES	ENSG00000175084	0	0	0	0	0	0	0	0	0	0	0	0	0	0
DESI1	ENSG00000100418	0	0	0	0	0	0	0	0	0	0	0	0	0	0
DESI2	ENSG00000121644	0	0	0	0	0	0	0	0	0	0	0	0	0	0
DET1	ENSG00000140543	0	0	0	0	0	0	0	0	0	0	0	0	0	0
DEUP1	ENSG00000165325	0	0	0	0	0	0	0	0	0	0	0	0	0	0
DFFA	ENSG00000160049	0	0	0	0	0	0	0	0	0	0	0	0	0	0
DFFB	ENSG00000169598	0	0	0	0	0	0	0	0	0	0	0	0	0	0
DFNA5	ENSG00000105928	0	0	0	0	0	0	0	0	0	0	0	0	0	0
DFNB59	ENSG00000204311	0	0	0	0	0	0	0	0	0	0	0	0	0	0
DGAT1	ENSG00000185000	0	0	0	0	0	0	0	0	0	0	0	0	0	0
DGAT2	ENSG00000062282	0	0	0	0	0	0	0	0	0	0	0	0	0	0
DGAT2L6	ENSG00000184210	0	0	0	0	0	0	0	0	0	0	0	0	0	0
DGCR14	ENSG00000100056	0	0	0	0	0	0	0	0	0	0	0	0	0	0
DGCR2	ENSG00000070413	0	0	0	0	0	0	0	0	0	0	0	0	0	0
DGCR6L	ENSG00000128185	0	0	0	0	0	0	0	0	0	0	0	0	0	0
DGCR8	ENSG00000128191	0	0	0	0	0	0	0	0	0	0	0	0	0	0
DGKA	ENSG00000065357	0	0	0	0	0	0	0	0	0	0	0	0	0	0
DGKB	ENSG00000136267	0	0	0	0	0	0	0	0	0	0	0	0	0	0
DGKD	ENSG00000280873	0	0	0	0	0	0	0	0	0	0	0	0	0	0
DGKE	ENSG00000153933	0	0	0	0	0	0	0	0	0	0	0	0	0	0
DGKG	ENSG00000058866	0	0	0	0	0	0	0	0	0	0	0	0	0	0
DGKH	ENSG00000102780	0	0	0	0	0	0	0	0	0	0	0	0	0	0
DGKI	ENSG00000157680	0	0	0	0	0	0	0	0	0	0	0	0	0	0
DGKK	ENSG00000274588	0	0	0	0	0	0	0	0	0	0	0	0	0	0
DGKQ	ENSG00000145214	0	0	0	0	0	0	0	0	0	0	0	0	0	0
DGKZ	ENSG00000149091	0	0	0	0	0	0	0	0	0	0	0	0	0	0
DGUOK	ENSG00000114956	0	0	0	0	0	0	0	0	0	0	0	0	0	0
DHCR24	ENSG00000116133	0	0	0	0	0	0	0	0	0	0	0	0	0	0
DHCR7	ENSG00000172893	0	0	0	0	0	0	0	0	0	0	0	0	0	0
DHDDS	ENSG00000117682	0	0	0	0	0	0	0	0	0	0	0	0	0	0
DHDH	ENSG00000104808	0	0	0	0	0	0	0	0	0	0	0	0	0	0
DHFR	ENSG00000228716	0	0	0	0	0	0	0	0	0	0	0	0	0	0
DHFR2	ENSG00000178700	0	0	0	0	0	0	0	0	0	0	0	0	0	0
DHH	ENSG00000139549	0	0	0	0	0	0	0	0	0	0	0	0	0	0
DHODH	ENSG00000102967	0	0	0	0	0	0	0	0	0	0	0	0	0	0
DHPS	ENSG00000095059	0	0	0	0	0	0	0	0	0	0	0	0	0	0
DHRS1	ENSG00000157379	0	0	0	0	0	0	0	0	0	0	0	0	0	0
DHRS11	ENSG00000278535	0	0	0	0	0	0	0	0	0	0	0	0	0	0
DHRS12	ENSG00000102796	0	0	0	0	0	0	0	0	0	0	0	0	0	0
DHRS13	ENSG00000167536	0	0	0	0	0	0	0	0	0	0	0	0	0	0
DHRS2	ENSG00000100867	0	0	0	0	0	0	0	0	0	0	0	0	0	0
DHRS3	ENSG00000162496	0	0	0	0	0	0	0	0	0	0	0	0	0	0
DHRS4	ENSG00000157326	0	0	0	0	0	0	0	0	0	0	0	0	0	0
DHRS4L2	ENSG00000187630	0	0	0	0	0	0	0	0	0	0	0	0	0	0
DHRS7	ENSG00000100612	0	0	0	0	0	0	0	0	0	0	0	0	0	0
DHRS7B	ENSG00000109016	0	0	0	0	0	0	0	0	0	0	0	0	0	0
DHRS9	ENSG00000073737	0	0	0	0	0	0	0	0	0	0	0	0	0	0
DHRSX	ENSG00000169084	0	0	0	0	0	0	0	0	0	0	0	0	0	0
DHTKD1	ENSG00000181192	0	0	0	0	0	0	0	0	0	0	0	0	0	0
DHX15	ENSG00000109606	0	0	0	0	0	0	0	0	0	0	0	0	0	0
DHX16	ENSG00000233561	0	0	0	0	0	0	0	0	0	0	0	0	0	0
DHX29	ENSG00000067248	0	0	0	0	0	0	0	0	0	0	0	0	0	0
DHX30	ENSG00000132153	0	0	0	0	0	0	0	0	0	0	0	0	0	0
DHX33	ENSG00000005100	0	0	0	0	0	0	0	0	0	0	0	0	0	0
DHX34	ENSG00000134815	0	0	0	0	0	0	0	0	0	0	0	0	0	0
DHX35	ENSG00000101452	0	0	0	0	0	0	0	0	0	0	0	0	0	0
DHX36	ENSG00000281763	0	0	0	0	0	0	0	0	0	0	0	0	0	0
DHX37	ENSG00000150990	0	0	0	0	0	0	0	0	0	0	0	0	0	0
DHX38	ENSG00000140829	0	0	0	0	0	0	0	0	0	0	0	0	0	0
DHX40	ENSG00000108406	0	0	0	0	0	0	0	0	0	0	0	0	0	0
DHX57	ENSG00000163214	0	0	0	0	0	0	0	0	0	0	0	0	0	0
DHX58	ENSG00000108771	0	0	0	0	0	0	0	0	0	0	0	0	0	0
DHX8	ENSG00000067596	0	0	0	0	0	0	0	0	0	0	0	0	0	0
DHX9	ENSG00000135829	0	0	0	0	0	0	0	0	0	0	0	0	0	0
DIABLO	ENSG00000184047	0	0	0	0	0	0	0	0	0	0	0	0	0	0
DIAPH2	ENSG00000147202	0	0	0	0	0	0	0	0	0	0	0	0	0	0
DIAPH3	ENSG00000139734	0	0	0	0	0	0	0	0	0	0	0	0	0	0
DICER1	ENSG00000100697	0	0	0	0	0	0	0	0	0	0	0	0	0	0
DICER1-AS1	ENSG00000235706	0	0	0	0	0	0	0	0	0	0	0	0	0	0
DIDO1	ENSG00000101191	0	0	0	0	0	0	0	0	0	0	0	0	0	0
DIEXF	ENSG00000117597	0	0	0	0	0	0	0	0	0	0	0	0	0	0
DIMT1	ENSG00000086189	0	0	0	0	0	0	0	0	0	0	0	0	0	0
DIO2	ENSG00000211448	0	0	0	0	0	0	0	0	0	0	0	0	0	0
DIP2A	ENSG00000160305	0	0	0	0	0	0	0	0	0	0	0	0	0	0
DIP2B	ENSG00000066084	0	0	0	0	0	0	0	0	0	0	0	0	0	0
DIP2C	ENSG00000151240	0	0	0	0	0	0	0	0	0	0	0	0	0	0
DIRAS1	ENSG00000176490	0	0	0	0	0	0	0	0	0	0	0	0	0	0
DIRAS2	ENSG00000165023	0	0	0	0	0	0	0	0	0	0	0	0	0	0
DIRAS3	ENSG00000162595	0	0	0	0	0	0	0	0	0	0	0	0	0	0
DIRC1	ENSG00000174325	0	0	0	0	0	0	0	0	0	0	0	0	0	0
DIRC2	ENSG00000138463	0	0	0	0	0	0	0	0	0	0	0	0	0	0
DIS3	ENSG00000083520	0	0	0	0	0	0	0	0	0	0	0	0	0	0
DIS3L	ENSG00000166938	0	0	0	0	0	0	0	0	0	0	0	0	0	0
DIS3L2	ENSG00000144535	0	0	0	0	0	0	0	0	0	0	0	0	0	0
DISC1	ENSG00000162946	0	0	0	0	0	0	0	0	0	0	0	0	0	0
DISP1	ENSG00000154309	0	0	0	0	0	0	0	0	0	0	0	0	0	0
DISP2	ENSG00000140323	0	0	0	0	0	0	0	0	0	0	0	0	0	0
DIXDC1	ENSG00000150764	0	0	0	0	0	0	0	0	0	0	0	0	0	0
DKC1	ENSG00000130826	0	0	0	0	0	0	0	0	0	0	0	0	0	0
DKFZP686K1684	ENSG00000049449	0	0	0	0	0	0	0	0	0	0	0	0	0	0
DKK1	ENSG00000107984	0	0	0	0	0	0	0	0	0	0	0	0	0	0
DKK2	ENSG00000155011	0	0	0	0	0	0	0	0	0	0	0	0	0	0
DKK3	ENSG00000050165	0	0	0	0	0	0	0	0	0	0	0	0	0	0
DKK4	ENSG00000104371	0	0	0	0	0	0	0	0	0	0	0	0	0	0
DLAT	ENSG00000150768	0	0	0	0	0	0	0	0	0	0	0	0	0	0
DLC1	ENSG00000164741	0	0	0	0	0	0	0	0	0	0	0	0	0	0
DLD	ENSG00000091140	0	0	0	0	0	0	0	0	0	0	0	0	0	0
DLEC1	ENSG00000008226	0	0	0	0	0	0	0	0	0	0	0	0	0	0
DLG1	ENSG00000075711	0	0	0	0	0	0	0	0	0	0	0	0	0	0
DLG3	ENSG00000082458	0	0	0	0	0	0	0	0	0	0	0	0	0	0
DLG4	ENSG00000132535	0	0	0	0	0	0	0	0	0	0	0	0	0	0
DLG5	ENSG00000274429	0	0	0	0	0	0	0	0	0	0	0	0	0	0
DLGAP1	ENSG00000170579	0	0	0	0	0	0	0	0	0	0	0	0	0	0
DLGAP2	ENSG00000282318	0	0	0	0	0	0	0	0	0	0	0	0	0	0
DLGAP3	ENSG00000116544	0	0	0	0	0	0	0	0	0	0	0	0	0	0
DLGAP4	ENSG00000080845	0	0	0	0	0	0	0	0	0	0	0	0	0	0
DLGAP5	ENSG00000126787	0	0	0	0	0	0	0	0	0	0	0	0	0	0
DLK1	ENSG00000185559	0	0	0	0	0	0	0	0	0	0	0	0	0	0
DLK2	ENSG00000171462	0	0	0	0	0	0	0	0	0	0	0	0	0	0
DLL1	ENSG00000275555	0	0	0	0	0	0	0	0	0	0	0	0	0	0
DLL3	ENSG00000090932	0	0	0	0	0	0	0	0	0	0	0	0	0	0
DLL4	ENSG00000128917	0	0	0	0	0	0	0	0	0	0	0	0	0	0
DLST	ENSG00000119689	0	0	0	0	0	0	0	0	0	0	0	0	0	0
DLX1	ENSG00000144355	0	0	0	0	0	0	0	0	0	0	0	0	0	0
DLX2	ENSG00000115844	0	0	0	0	0	0	0	0	0	0	0	0	0	0
DLX3	ENSG00000064195	0	0	0	0	0	0	0	0	0	0	0	0	0	0
DLX4	ENSG00000108813	0	0	0	0	0	0	0	0	0	0	0	0	0	0
DLX5	ENSG00000105880	0	0	0	0	0	0	0	0	0	0	0	0	0	0
DLX6	ENSG00000006377	0	0	0	0	0	0	0	0	0	0	0	0	0	0
DMAP1	ENSG00000178028	0	0	0	0	0	0	0	0	0	0	0	0	0	0
DMBT1	ENSG00000187908	0	0	0	0	0	0	0	0	0	0	0	0	0	0
DMBX1	ENSG00000197587	0	0	0	0	0	0	0	0	0	0	0	0	0	0
DMC1	ENSG00000100206	0	0	0	0	0	0	0	0	0	0	0	0	0	0
DMGDH	ENSG00000132837	0	0	0	0	0	0	0	0	0	0	0	0	0	0
DMKN	ENSG00000161249	0	0	0	0	0	0	0	0	0	0	0	0	0	0
DMP1	ENSG00000152592	0	0	0	0	0	0	0	0	0	0	0	0	0	0
DMPK	ENSG00000104936	0	0	0	0	0	0	0	0	0	0	0	0	0	0
DMRT1	ENSG00000137090	0	0	0	0	0	0	0	0	0	0	0	0	0	0
DMRT2	ENSG00000173253	0	0	0	0	0	0	0	0	0	0	0	0	0	0
DMRT3	ENSG00000064218	0	0	0	0	0	0	0	0	0	0	0	0	0	0
DMRTB1	ENSG00000143006	0	0	0	0	0	0	0	0	0	0	0	0	0	0
DMTF1	ENSG00000135164	0	0	0	0	0	0	0	0	0	0	0	0	0	0
DMTN	ENSG00000158856	0	0	0	0	0	0	0	0	0	0	0	0	0	0
DMWD	ENSG00000185800	0	0	0	0	0	0	0	0	0	0	0	0	0	0
DMXL1	ENSG00000172869	0	0	0	0	0	0	0	0	0	0	0	0	0	0
DNA2	ENSG00000138346	0	0	0	0	0	0	0	0	0	0	0	0	0	0
DNAAF1	ENSG00000154099	0	0	0	0	0	0	0	0	0	0	0	0	0	0
DNAAF2	ENSG00000165506	0	0	0	0	0	0	0	0	0	0	0	0	0	0
DNAAF4	ENSG00000256061	0	0	0	0	0	0	0	0	0	0	0	0	0	0
DNAAF5	ENSG00000164818	0	0	0	0	0	0	0	0	0	0	0	0	0	0
DNAH1	ENSG00000114841	0	0	0	0	0	0	0	0	0	0	0	0	0	0
DNAH10	ENSG00000281935	0	0	0	0	0	0	0	0	0	0	0	0	0	0
DNAH17	ENSG00000187775	0	0	0	0	0	0	0	0	0	0	0	0	0	0
DNAH5	ENSG00000039139	0	0	0	0	0	0	0	0	0	0	0	0	0	0
DNAH8	ENSG00000124721	0	0	0	0	0	0	0	0	0	0	0	0	0	0
DNAI1	ENSG00000122735	0	0	0	0	0	0	0	0	0	0	0	0	0	0
DNAJA1	ENSG00000086061	0	0	0	0	0	0	0	0	0	0	0	0	0	0
DNAJA3	ENSG00000276726	0	0	0	0	0	0	0	0	0	0	0	0	0	0
DNAJA4	ENSG00000140403	0	0	0	0	0	0	0	0	0	0	0	0	0	0
DNAJB1	ENSG00000132002	0	0	0	0	0	0	0	0	0	0	0	0	0	0
DNAJB11	ENSG00000090520	0	0	0	0	0	0	0	0	0	0	0	0	0	0
DNAJB12	ENSG00000148719	0	0	0	0	0	0	0	0	0	0	0	0	0	0
DNAJB13	ENSG00000187726	0	0	0	0	0	0	0	0	0	0	0	0	0	0
DNAJB14	ENSG00000164031	0	0	0	0	0	0	0	0	0	0	0	0	0	0
DNAJB2	ENSG00000135924	0	0	0	0	0	0	0	0	0	0	0	0	0	0
DNAJB4	ENSG00000162616	0	0	0	0	0	0	0	0	0	0	0	0	0	0
DNAJB5	ENSG00000137094	0	0	0	0	0	0	0	0	0	0	0	0	0	0
DNAJB6	ENSG00000105993	0	0	0	0	0	0	0	0	0	0	0	0	0	0
DNAJB7	ENSG00000172404	0	0	0	0	0	0	0	0	0	0	0	0	0	0
DNAJB8	ENSG00000179407	0	0	0	0	0	0	0	0	0	0	0	0	0	0
DNAJB9	ENSG00000128590	0	0	0	0	0	0	0	0	0	0	0	0	0	0
DNAJC1	ENSG00000136770	0	0	0	0	0	0	0	0	0	0	0	0	0	0
DNAJC10	ENSG00000077232	0	0	0	0	0	0	0	0	0	0	0	0	0	0
DNAJC11	ENSG00000007923	0	0	0	0	0	0	0	0	0	0	0	0	0	0
DNAJC12	ENSG00000108176	0	0	0	0	0	0	0	0	0	0	0	0	0	0
DNAJC13	ENSG00000138246	0	0	0	0	0	0	0	0	0	0	0	0	0	0
DNAJC14	ENSG00000135392	0	0	0	0	0	0	0	0	0	0	0	0	0	0
DNAJC15	ENSG00000120675	0	0	0	0	0	0	0	0	0	0	0	0	0	0
DNAJC16	ENSG00000116138	0	0	0	0	0	0	0	0	0	0	0	0	0	0
DNAJC17	ENSG00000104129	0	0	0	0	0	0	0	0	0	0	0	0	0	0
DNAJC18	ENSG00000170464	0	0	0	0	0	0	0	0	0	0	0	0	0	0
DNAJC19	ENSG00000205981	0	0	0	0	0	0	0	0	0	0	0	0	0	0
DNAJC2	ENSG00000105821	0	0	0	0	0	0	0	0	0	0	0	0	0	0
DNAJC21	ENSG00000168724	0	0	0	0	0	0	0	0	0	0	0	0	0	0
DNAJC22	ENSG00000178401	0	0	0	0	0	0	0	0	0	0	0	0	0	0
DNAJC24	ENSG00000170946	0	0	0	0	0	0	0	0	0	0	0	0	0	0
DNAJC25-GNG10	ENSG00000244115	0	0	0	0	0	0	0	0	0	0	0	0	0	0
DNAJC27	ENSG00000115137	0	0	0	0	0	0	0	0	0	0	0	0	0	0
DNAJC28	ENSG00000262911	0	0	0	0	0	0	0	0	0	0	0	0	0	0
DNAJC3	ENSG00000102580	0	0	0	0	0	0	0	0	0	0	0	0	0	0
DNAJC30	ENSG00000176410	0	0	0	0	0	0	0	0	0	0	0	0	0	0
DNAJC4	ENSG00000110011	0	0	0	0	0	0	0	0	0	0	0	0	0	0
DNAJC5	ENSG00000101152	0	0	0	0	0	0	0	0	0	0	0	0	0	0
DNAJC5B	ENSG00000147570	0	0	0	0	0	0	0	0	0	0	0	0	0	0
DNAJC5G	ENSG00000163793	0	0	0	0	0	0	0	0	0	0	0	0	0	0
DNAJC6	ENSG00000116675	0	0	0	0	0	0	0	0	0	0	0	0	0	0
DNAJC7	ENSG00000168259	0	0	0	0	0	0	0	0	0	0	0	0	0	0
DNAJC8	ENSG00000126698	0	0	0	0	0	0	0	0	0	0	0	0	0	0
DNAJC9	ENSG00000213551	0	0	0	0	0	0	0	0	0	0	0	0	0	0
DNAL1	ENSG00000119661	0	0	0	0	0	0	0	0	0	0	0	0	0	0
DNALI1	ENSG00000163879	0	0	0	0	0	0	0	0	0	0	0	0	0	0
DNASE1L1	ENSG00000013563	0	0	0	0	0	0	0	0	0	0	0	0	0	0
DNASE1L2	ENSG00000167968	0	0	0	0	0	0	0	0	0	0	0	0	0	0
DNASE1L3	ENSG00000163687	0	0	0	0	0	0	0	0	0	0	0	0	0	0
DNASE2	ENSG00000105612	0	0	0	0	0	0	0	0	0	0	0	0	0	0
DNASE2B	ENSG00000137976	0	0	0	0	0	0	0	0	0	0	0	0	0	0
DNER	ENSG00000187957	0	0	0	0	0	0	0	0	0	0	0	0	0	0
DNM1	ENSG00000106976	0	0	0	0	0	0	0	0	0	0	0	0	0	0
DNM1L	ENSG00000087470	0	0	0	0	0	0	0	0	0	0	0	0	0	0
DNM2	ENSG00000079805	0	0	0	0	0	0	0	0	0	0	0	0	0	0
DNM3	ENSG00000197959	0	0	0	0	0	0	0	0	0	0	0	0	0	0
DNMBP	ENSG00000107554	0	0	0	0	0	0	0	0	0	0	0	0	0	0
DNMT1	ENSG00000130816	0	0	0	0	0	0	0	0	0	0	0	0	0	0
DNMT3B	ENSG00000088305	0	0	0	0	0	0	0	0	0	0	0	0	0	0
DNPEP	ENSG00000123992	0	0	0	0	0	0	0	0	0	0	0	0	0	0
DNPH1	ENSG00000112667	0	0	0	0	0	0	0	0	0	0	0	0	0	0
DNTT	ENSG00000107447	0	0	0	0	0	0	0	0	0	0	0	0	0	0
DNTTIP1	ENSG00000101457	0	0	0	0	0	0	0	0	0	0	0	0	0	0
DNTTIP2	ENSG00000067334	0	0	0	0	0	0	0	0	0	0	0	0	0	0
DOC2A	ENSG00000149927	0	0	0	0	0	0	0	0	0	0	0	0	0	0
DOC2B	ENSG00000272670	0	0	0	0	0	0	0	0	0	0	0	0	0	0
DOCK1	ENSG00000150760	0	0	0	0	0	0	0	0	0	0	0	0	0	0
DOCK10	ENSG00000135905	0	0	0	0	0	0	0	0	0	0	0	0	0	0
DOCK2	ENSG00000134516	0	0	0	0	0	0	0	0	0	0	0	0	0	0
DOCK3	ENSG00000088538	0	0	0	0	0	0	0	0	0	0	0	0	0	0
DOCK4	ENSG00000128512	0	0	0	0	0	0	0	0	0	0	0	0	0	0
DOCK5	ENSG00000147459	0	0	0	0	0	0	0	0	0	0	0	0	0	0
DOCK6	ENSG00000130158	0	0	0	0	0	0	0	0	0	0	0	0	0	0
DOCK7	ENSG00000116641	0	0	0	0	0	0	0	0	0	0	0	0	0	0
DOCK8	ENSG00000107099	0	0	0	0	0	0	0	0	0	0	0	0	0	0
DOCK9	ENSG00000088387	0	0	0	0	0	0	0	0	0	0	0	0	0	0
DOHH	ENSG00000129932	0	0	0	0	0	0	0	0	0	0	0	0	0	0
DOK2	ENSG00000147443	0	0	0	0	0	0	0	0	0	0	0	0	0	0
DOK3	ENSG00000146094	0	0	0	0	0	0	0	0	0	0	0	0	0	0
DOK4	ENSG00000125170	0	0	0	0	0	0	0	0	0	0	0	0	0	0
DOK5	ENSG00000101134	0	0	0	0	0	0	0	0	0	0	0	0	0	0
DOK6	ENSG00000206052	0	0	0	0	0	0	0	0	0	0	0	0	0	0
DOLK	ENSG00000175283	0	0	0	0	0	0	0	0	0	0	0	0	0	0
DOLPP1	ENSG00000167130	0	0	0	0	0	0	0	0	0	0	0	0	0	0
DONSON	ENSG00000159147	0	0	0	0	0	0	0	0	0	0	0	0	0	0
DOPEY2	ENSG00000142197	0	0	0	0	0	0	0	0	0	0	0	0	0	0
DOT1L	ENSG00000104885	0	0	0	0	0	0	0	0	0	0	0	0	0	0
DPAGT1	ENSG00000172269	0	0	0	0	0	0	0	0	0	0	0	0	0	0
DPCD	ENSG00000166171	0	0	0	0	0	0	0	0	0	0	0	0	0	0
DPEP1	ENSG00000015413	0	0	0	0	0	0	0	0	0	0	0	0	0	0
DPEP2	ENSG00000167261	0	0	0	0	0	0	0	0	0	0	0	0	0	0
DPEP3	ENSG00000141096	0	0	0	0	0	0	0	0	0	0	0	0	0	0
DPF1	ENSG00000011332	0	0	0	0	0	0	0	0	0	0	0	0	0	0
DPF2	ENSG00000133884	0	0	0	0	0	0	0	0	0	0	0	0	0	0
DPF3	ENSG00000205683	0	0	0	0	0	0	0	0	0	0	0	0	0	0
DPH1	ENSG00000108963	0	0	0	0	0	0	0	0	0	0	0	0	0	0
DPH2	ENSG00000132768	0	0	0	0	0	0	0	0	0	0	0	0	0	0
DPH3	ENSG00000154813	0	0	0	0	0	0	0	0	0	0	0	0	0	0
DPH5	ENSG00000117543	0	0	0	0	0	0	0	0	0	0	0	0	0	0
DPH7	ENSG00000148399	0	0	0	0	0	0	0	0	0	0	0	0	0	0
DPM1	ENSG00000000419	0	0	0	0	0	0	0	0	0	0	0	0	0	0
DPM2	ENSG00000136908	0	0	0	0	0	0	0	0	0	0	0	0	0	0
DPM3	ENSG00000179085	0	0	0	0	0	0	0	0	0	0	0	0	0	0
DPP3	ENSG00000254986	0	0	0	0	0	0	0	0	0	0	0	0	0	0
DPP4	ENSG00000197635	0	0	0	0	0	0	0	0	0	0	0	0	0	0
DPP6	ENSG00000282974	0	0	0	0	0	0	0	0	0	0	0	0	0	0
DPP7	ENSG00000176978	0	0	0	0	0	0	0	0	0	0	0	0	0	0
DPP8	ENSG00000074603	0	0	0	0	0	0	0	0	0	0	0	0	0	0
DPP9	ENSG00000142002	0	0	0	0	0	0	0	0	0	0	0	0	0	0
DPPA2	ENSG00000163530	0	0	0	0	0	0	0	0	0	0	0	0	0	0
DPPA4	ENSG00000121570	0	0	0	0	0	0	0	0	0	0	0	0	0	0
DPPA5	ENSG00000203909	0	0	0	0	0	0	0	0	0	0	0	0	0	0
DPT	ENSG00000143196	0	0	0	0	0	0	0	0	0	0	0	0	0	0
DPY19L2	ENSG00000177990	0	0	0	0	0	0	0	0	0	0	0	0	0	0
DPY19L2P2	ENSG00000282026	0	0	0	0	0	0	0	0	0	0	0	0	0	0
DPY19L4	ENSG00000156162	0	0	0	0	0	0	0	0	0	0	0	0	0	0
DPY30	ENSG00000162961	0	0	0	0	0	0	0	0	0	0	0	0	0	0
DPYD	ENSG00000188641	0	0	0	0	0	0	0	0	0	0	0	0	0	0
DPYS	ENSG00000147647	0	0	0	0	0	0	0	0	0	0	0	0	0	0
DPYSL2	ENSG00000092964	0	0	0	0	0	0	0	0	0	0	0	0	0	0
DPYSL3	ENSG00000113657	0	0	0	0	0	0	0	0	0	0	0	0	0	0
DPYSL4	ENSG00000151640	0	0	0	0	0	0	0	0	0	0	0	0	0	0
DPYSL5	ENSG00000157851	0	0	0	0	0	0	0	0	0	0	0	0	0	0
DQX1	ENSG00000144045	0	0	0	0	0	0	0	0	0	0	0	0	0	0
DR1	ENSG00000117505	0	0	0	0	0	0	0	0	0	0	0	0	0	0
DRAM1	ENSG00000136048	0	0	0	0	0	0	0	0	0	0	0	0	0	0
DRAM2	ENSG00000156171	0	0	0	0	0	0	0	0	0	0	0	0	0	0
DRAP1	ENSG00000175550	0	0	0	0	0	0	0	0	0	0	0	0	0	0
DRAXIN	ENSG00000162490	0	0	0	0	0	0	0	0	0	0	0	0	0	0
DRC1	ENSG00000157856	0	0	0	0	0	0	0	0	0	0	0	0	0	0
DRC3	ENSG00000171962	0	0	0	0	0	0	0	0	0	0	0	0	0	0
DRD1	ENSG00000184845	0	0	0	0	0	0	0	0	0	0	0	0	0	0
DRD2	ENSG00000149295	0	0	0	0	0	0	0	0	0	0	0	0	0	0
DRD3	ENSG00000151577	0	0	0	0	0	0	0	0	0	0	0	0	0	0
DRD4	ENSG00000276825	0	0	0	0	0	0	0	0	0	0	0	0	0	0
DRD5	ENSG00000169676	0	0	0	0	0	0	0	0	0	0	0	0	0	0
DRG1	ENSG00000185721	0	0	0	0	0	0	0	0	0	0	0	0	0	0
DRG2	ENSG00000108591	0	0	0	0	0	0	0	0	0	0	0	0	0	0
DRGX	ENSG00000165606	0	0	0	0	0	0	0	0	0	0	0	0	0	0
DROSHA	ENSG00000113360	0	0	0	0	0	0	0	0	0	0	0	0	0	0
DRP2	ENSG00000102385	0	0	0	0	0	0	0	0	0	0	0	0	0	0
DSC1	ENSG00000134765	0	0	0	0	0	0	0	0	0	0	0	0	0	0
DSC2	ENSG00000134755	0	0	0	0	0	0	0	0	0	0	0	0	0	0
DSC3	ENSG00000134762	0	0	0	0	0	0	0	0	0	0	0	0	0	0
DSCAM	ENSG00000171587	0	0	0	0	0	0	0	0	0	0	0	0	0	0
DSCAML1	ENSG00000177103	0	0	0	0	0	0	0	0	0	0	0	0	0	0
DSCC1	ENSG00000136982	0	0	0	0	0	0	0	0	0	0	0	0	0	0
DSCR3	ENSG00000157538	0	0	0	0	0	0	0	0	0	0	0	0	0	0
DSE	ENSG00000240050	0	0	0	0	0	0	0	0	0	0	0	0	0	0
DSEL	ENSG00000262102	0	0	0	0	0	0	0	0	0	0	0	0	0	0
DSG1	ENSG00000134760	0	0	0	0	0	0	0	0	0	0	0	0	0	0
DSG2	ENSG00000046604	0	0	0	0	0	0	0	0	0	0	0	0	0	0
DSG3	ENSG00000134757	0	0	0	0	0	0	0	0	0	0	0	0	0	0
DSN1	ENSG00000149636	0	0	0	0	0	0	0	0	0	0	0	0	0	0
DSPP	ENSG00000152591	0	0	0	0	0	0	0	0	0	0	0	0	0	0
DSTN	ENSG00000125868	0	0	0	0	0	0	0	0	0	0	0	0	0	0
DSTYK	ENSG00000133059	0	0	0	0	0	0	0	0	0	0	0	0	0	0
DTD1	ENSG00000125821	0	0	0	0	0	0	0	0	0	0	0	0	0	0
DTD2	ENSG00000129480	0	0	0	0	0	0	0	0	0	0	0	0	0	0
DTL	ENSG00000143476	0	0	0	0	0	0	0	0	0	0	0	0	0	0
DTNA	ENSG00000134769	0	0	0	0	0	0	0	0	0	0	0	0	0	0
DTNB	ENSG00000138101	0	0	0	0	0	0	0	0	0	0	0	0	0	0
DTNBP1	ENSG00000047579	0	0	0	0	0	0	0	0	0	0	0	0	0	0
DTWD1	ENSG00000104047	0	0	0	0	0	0	0	0	0	0	0	0	0	0
DTWD2	ENSG00000169570	0	0	0	0	0	0	0	0	0	0	0	0	0	0
DTX1	ENSG00000135144	0	0	0	0	0	0	0	0	0	0	0	0	0	0
DTX2	ENSG00000282379	0	0	0	0	0	0	0	0	0	0	0	0	0	0
DTX3	ENSG00000178498	0	0	0	0	0	0	0	0	0	0	0	0	0	0
DTX3L	ENSG00000163840	0	0	0	0	0	0	0	0	0	0	0	0	0	0
DTYMK	ENSG00000168393	0	0	0	0	0	0	0	0	0	0	0	0	0	0
DUOX1	ENSG00000137857	0	0	0	0	0	0	0	0	0	0	0	0	0	0
DUOX2	ENSG00000140279	0	0	0	0	0	0	0	0	0	0	0	0	0	0
DUOXA2	ENSG00000140274	0	0	0	0	0	0	0	0	0	0	0	0	0	0
DUPD1	ENSG00000281660	0	0	0	0	0	0	0	0	0	0	0	0	0	0
DUS1L	ENSG00000169718	0	0	0	0	0	0	0	0	0	0	0	0	0	0
DUS2	ENSG00000167264	0	0	0	0	0	0	0	0	0	0	0	0	0	0
DUS3L	ENSG00000141994	0	0	0	0	0	0	0	0	0	0	0	0	0	0
DUS4L	ENSG00000284103	0	0	0	0	0	0	0	0	0	0	0	0	0	0
DUSP1	ENSG00000120129	0	0	0	0	0	0	0	0	0	0	0	0	0	0
DUSP10	ENSG00000143507	0	0	0	0	0	0	0	0	0	0	0	0	0	0
DUSP11	ENSG00000144048	0	0	0	0	0	0	0	0	0	0	0	0	0	0
DUSP12	ENSG00000081721	0	0	0	0	0	0	0	0	0	0	0	0	0	0
DUSP13	ENSG00000079393	0	0	0	0	0	0	0	0	0	0	0	0	0	0
DUSP14	ENSG00000276023	0	0	0	0	0	0	0	0	0	0	0	0	0	0
DUSP15	ENSG00000149599	0	0	0	0	0	0	0	0	0	0	0	0	0	0
DUSP16	ENSG00000280962	0	0	0	0	0	0	0	0	0	0	0	0	0	0
DUSP19	ENSG00000162999	0	0	0	0	0	0	0	0	0	0	0	0	0	0
DUSP2	ENSG00000158050	0	0	0	0	0	0	0	0	0	0	0	0	0	0
DUSP21	ENSG00000189037	0	0	0	0	0	0	0	0	0	0	0	0	0	0
DUSP22	ENSG00000112679	0	0	0	0	0	0	0	0	0	0	0	0	0	0
DUSP26	ENSG00000133878	0	0	0	0	0	0	0	0	0	0	0	0	0	0
DUSP27	ENSG00000198842	0	0	0	0	0	0	0	0	0	0	0	0	0	0
DUSP3	ENSG00000108861	0	0	0	0	0	0	0	0	0	0	0	0	0	0
DUSP4	ENSG00000120875	0	0	0	0	0	0	0	0	0	0	0	0	0	0
DUSP5	ENSG00000138166	0	0	0	0	0	0	0	0	0	0	0	0	0	0
DUSP6	ENSG00000139318	0	0	0	0	0	0	0	0	0	0	0	0	0	0
DUSP7	ENSG00000164086	0	0	0	0	0	0	0	0	0	0	0	0	0	0
DUSP8	ENSG00000278165	0	0	0	0	0	0	0	0	0	0	0	0	0	0
DUSP9	ENSG00000130829	0	0	0	0	0	0	0	0	0	0	0	0	0	0
DVL1	ENSG00000107404	0	0	0	0	0	0	0	0	0	0	0	0	0	0
DVL2	ENSG00000004975	0	0	0	0	0	0	0	0	0	0	0	0	0	0
DVL3	ENSG00000161202	0	0	0	0	0	0	0	0	0	0	0	0	0	0
DXO	ENSG00000236765	0	0	0	0	0	0	0	0	0	0	0	0	0	0
DYDC1	ENSG00000170788	0	0	0	0	0	0	0	0	0	0	0	0	0	0
DYDC2	ENSG00000133665	0	0	0	0	0	0	0	0	0	0	0	0	0	0
DYM	ENSG00000141627	0	0	0	0	0	0	0	0	0	0	0	0	0	0
DYNC1I1	ENSG00000158560	0	0	0	0	0	0	0	0	0	0	0	0	0	0
DYNC1I2	ENSG00000077380	0	0	0	0	0	0	0	0	0	0	0	0	0	0
DYNC1LI1	ENSG00000144635	0	0	0	0	0	0	0	0	0	0	0	0	0	0
DYNC1LI2	ENSG00000135720	0	0	0	0	0	0	0	0	0	0	0	0	0	0
DYNC2LI1	ENSG00000138036	0	0	0	0	0	0	0	0	0	0	0	0	0	0
DYNLL1	ENSG00000088986	0	0	0	0	0	0	0	0	0	0	0	0	0	0
DYNLL2	ENSG00000264364	0	0	0	0	0	0	0	0	0	0	0	0	0	0
DYNLRB1	ENSG00000125971	0	0	0	0	0	0	0	0	0	0	0	0	0	0
DYNLRB2	ENSG00000168589	0	0	0	0	0	0	0	0	0	0	0	0	0	0
DYNLT1	ENSG00000146425	0	0	0	0	0	0	0	0	0	0	0	0	0	0
DYNLT3	ENSG00000165169	0	0	0	0	0	0	0	0	0	0	0	0	0	0
DYRK1A	ENSG00000157540	0	0	0	0	0	0	0	0	0	0	0	0	0	0
DYRK1B	ENSG00000281320	0	0	0	0	0	0	0	0	0	0	0	0	0	0
DYRK2	ENSG00000127334	0	0	0	0	0	0	0	0	0	0	0	0	0	0
DYRK3	ENSG00000143479	0	0	0	0	0	0	0	0	0	0	0	0	0	0
DYRK4	ENSG00000010219	0	0	0	0	0	0	0	0	0	0	0	0	0	0
DYSF	ENSG00000135636	0	0	0	0	0	0	0	0	0	0	0	0	0	0
DZANK1	ENSG00000089091	0	0	0	0	0	0	0	0	0	0	0	0	0	0
DZIP1	ENSG00000134874	0	0	0	0	0	0	0	0	0	0	0	0	0	0
DZIP3	ENSG00000198919	0	0	0	0	0	0	0	0	0	0	0	0	0	0
E2F1	ENSG00000101412	0	0	0	0	0	0	0	0	0	0	0	0	0	0
E2F2	ENSG00000282899	0	0	0	0	0	0	0	0	0	0	0	0	0	0
E2F3	ENSG00000112242	0	0	0	0	0	0	0	0	0	0	0	0	0	0
E2F4	ENSG00000205250	0	0	0	0	0	0	0	0	0	0	0	0	0	0
E2F5	ENSG00000133740	0	0	0	0	0	0	0	0	0	0	0	0	0	0
E2F6	ENSG00000169016	0	0	0	0	0	0	0	0	0	0	0	0	0	0
E2F7	ENSG00000165891	0	0	0	0	0	0	0	0	0	0	0	0	0	0
E2F8	ENSG00000129173	0	0	0	0	0	0	0	0	0	0	0	0	0	0
EAF1	ENSG00000144597	0	0	0	0	0	0	0	0	0	0	0	0	0	0
EAF2	ENSG00000145088	0	0	0	0	0	0	0	0	0	0	0	0	0	0
EAPP	ENSG00000129518	0	0	0	0	0	0	0	0	0	0	0	0	0	0
EARS2	ENSG00000103356	0	0	0	0	0	0	0	0	0	0	0	0	0	0
EBAG9	ENSG00000147654	0	0	0	0	0	0	0	0	0	0	0	0	0	0
EBF1	ENSG00000164330	0	0	0	0	0	0	0	0	0	0	0	0	0	0
EBF3	ENSG00000108001	0	0	0	0	0	0	0	0	0	0	0	0	0	0
EBI3	ENSG00000105246	0	0	0	0	0	0	0	0	0	0	0	0	0	0
EBLN2	ENSG00000255423	0	0	0	0	0	0	0	0	0	0	0	0	0	0
EBNA1BP2	ENSG00000117395	0	0	0	0	0	0	0	0	0	0	0	0	0	0
EBP	ENSG00000147155	0	0	0	0	0	0	0	0	0	0	0	0	0	0
EBPL	ENSG00000123179	0	0	0	0	0	0	0	0	0	0	0	0	0	0
ECD	ENSG00000122882	0	0	0	0	0	0	0	0	0	0	0	0	0	0
ECE1	ENSG00000117298	0	0	0	0	0	0	0	0	0	0	0	0	0	0
ECE2	ENSG00000145194	0	0	0	0	0	0	0	0	0	0	0	0	0	0
ECEL1	ENSG00000171551	0	0	0	0	0	0	0	0	0	0	0	0	0	0
ECH1	ENSG00000282853	0	0	0	0	0	0	0	0	0	0	0	0	0	0
ECHDC1	ENSG00000093144	0	0	0	0	0	0	0	0	0	0	0	0	0	0
ECHDC2	ENSG00000121310	0	0	0	0	0	0	0	0	0	0	0	0	0	0
ECHDC3	ENSG00000134463	0	0	0	0	0	0	0	0	0	0	0	0	0	0
ECHS1	ENSG00000127884	0	0	0	0	0	0	0	0	0	0	0	0	0	0
ECI1	ENSG00000167969	0	0	0	0	0	0	0	0	0	0	0	0	0	0
ECI2	ENSG00000198721	0	0	0	0	0	0	0	0	0	0	0	0	0	0
ECM1	ENSG00000143369	0	0	0	0	0	0	0	0	0	0	0	0	0	0
ECM2	ENSG00000106823	0	0	0	0	0	0	0	0	0	0	0	0	0	0
ECSIT	ENSG00000130159	0	0	0	0	0	0	0	0	0	0	0	0	0	0
ECT2	ENSG00000114346	0	0	0	0	0	0	0	0	0	0	0	0	0	0
EDA	ENSG00000158813	0	0	0	0	0	0	0	0	0	0	0	0	0	0
EDA2R	ENSG00000131080	0	0	0	0	0	0	0	0	0	0	0	0	0	0
EDAR	ENSG00000135960	0	0	0	0	0	0	0	0	0	0	0	0	0	0
EDARADD	ENSG00000186197	0	0	0	0	0	0	0	0	0	0	0	0	0	0
EDC3	ENSG00000179151	0	0	0	0	0	0	0	0	0	0	0	0	0	0
EDC4	ENSG00000038358	0	0	0	0	0	0	0	0	0	0	0	0	0	0
EDEM1	ENSG00000134109	0	0	0	0	0	0	0	0	0	0	0	0	0	0
EDEM2	ENSG00000088298	0	0	0	0	0	0	0	0	0	0	0	0	0	0
EDEM3	ENSG00000116406	0	0	0	0	0	0	0	0	0	0	0	0	0	0
EDF1	ENSG00000107223	0	0	0	0	0	0	0	0	0	0	0	0	0	0
EDIL3	ENSG00000164176	0	0	0	0	0	0	0	0	0	0	0	0	0	0
EDN1	ENSG00000078401	0	0	0	0	0	0	0	0	0	0	0	0	0	0
EDN2	ENSG00000127129	0	0	0	0	0	0	0	0	0	0	0	0	0	0
EDN3	ENSG00000124205	0	0	0	0	0	0	0	0	0	0	0	0	0	0
EDNRA	ENSG00000151617	0	0	0	0	0	0	0	0	0	0	0	0	0	0
EDNRB	ENSG00000136160	0	0	0	0	0	0	0	0	0	0	0	0	0	0
EDRF1	ENSG00000107938	0	0	0	0	0	0	0	0	0	0	0	0	0	0
EEA1	ENSG00000102189	0	0	0	0	0	0	0	0	0	0	0	0	0	0
EED	ENSG00000074266	0	0	0	0	0	0	0	0	0	0	0	0	0	0
EEF1A1	ENSG00000156508	0	0	0	0	0	0	0	0	0	0	0	0	0	0
EEF1A2	ENSG00000101210	0	0	0	0	0	0	0	0	0	0	0	0	0	0
EEF1AKMT1	ENSG00000150456	0	0	0	0	0	0	0	0	0	0	0	0	0	0
EEF1AKMT2	ENSG00000203791	0	0	0	0	0	0	0	0	0	0	0	0	0	0
EEF1AKMT3	ENSG00000123427	0	0	0	0	0	0	0	0	0	0	0	0	0	0
EEF1B2	ENSG00000283391	0	0	0	0	0	0	0	0	0	0	0	0	0	0
EEF1D	ENSG00000273594	0	0	0	0	0	0	0	0	0	0	0	0	0	0
EEF1E1	ENSG00000124802	0	0	0	0	0	0	0	0	0	0	0	0	0	0
EEF1G	ENSG00000254772	0	0	0	0	0	0	0	0	0	0	0	0	0	0
EEF2	ENSG00000167658	0	0	0	0	0	0	0	0	0	0	0	0	0	0
EEF2K	ENSG00000103319	0	0	0	0	0	0	0	0	0	0	0	0	0	0
EEF2KMT	ENSG00000118894	0	0	0	0	0	0	0	0	0	0	0	0	0	0
EEFSEC	ENSG00000132394	0	0	0	0	0	0	0	0	0	0	0	0	0	0
EEPD1	ENSG00000122547	0	0	0	0	0	0	0	0	0	0	0	0	0	0
EFCAB1	ENSG00000034239	0	0	0	0	0	0	0	0	0	0	0	0	0	0
EFCAB11	ENSG00000140025	0	0	0	0	0	0	0	0	0	0	0	0	0	0
EFCAB14	ENSG00000159658	0	0	0	0	0	0	0	0	0	0	0	0	0	0
EFCAB5	ENSG00000176927	0	0	0	0	0	0	0	0	0	0	0	0	0	0
EFCAB6	ENSG00000186976	0	0	0	0	0	0	0	0	0	0	0	0	0	0
EFEMP1	ENSG00000115380	0	0	0	0	0	0	0	0	0	0	0	0	0	0
EFHB	ENSG00000163576	0	0	0	0	0	0	0	0	0	0	0	0	0	0
EFHC1	ENSG00000096093	0	0	0	0	0	0	0	0	0	0	0	0	0	0
EFHC2	ENSG00000183690	0	0	0	0	0	0	0	0	0	0	0	0	0	0
EFHD1	ENSG00000115468	0	0	0	0	0	0	0	0	0	0	0	0	0	0
EFHD2	ENSG00000142634	0	0	0	0	0	0	0	0	0	0	0	0	0	0
EFNA1	ENSG00000169242	0	0	0	0	0	0	0	0	0	0	0	0	0	0
EFNA2	ENSG00000099617	0	0	0	0	0	0	0	0	0	0	0	0	0	0
EFNA4	ENSG00000243364	0	0	0	0	0	0	0	0	0	0	0	0	0	0
EFNA5	ENSG00000184349	0	0	0	0	0	0	0	0	0	0	0	0	0	0
EFNB1	ENSG00000090776	0	0	0	0	0	0	0	0	0	0	0	0	0	0
EFNB2	ENSG00000125266	0	0	0	0	0	0	0	0	0	0	0	0	0	0
EFNB3	ENSG00000108947	0	0	0	0	0	0	0	0	0	0	0	0	0	0
EFR3A	ENSG00000132294	0	0	0	0	0	0	0	0	0	0	0	0	0	0
EFS	ENSG00000100842	0	0	0	0	0	0	0	0	0	0	0	0	0	0
EFTUD2	ENSG00000108883	0	0	0	0	0	0	0	0	0	0	0	0	0	0
EGF	ENSG00000138798	0	0	0	0	0	0	0	0	0	0	0	0	0	0
EGFL7	ENSG00000172889	0	0	0	0	0	0	0	0	0	0	0	0	0	0
EGFL8	ENSG00000244444	0	0	0	0	0	0	0	0	0	0	0	0	0	0
EGFLAM	ENSG00000164318	0	0	0	0	0	0	0	0	0	0	0	0	0	0
EGLN1	ENSG00000135766	0	0	0	0	0	0	0	0	0	0	0	0	0	0
EGLN2	ENSG00000269858	0	0	0	0	0	0	0	0	0	0	0	0	0	0
EGLN3	ENSG00000129521	0	0	0	0	0	0	0	0	0	0	0	0	0	0
EGR1	ENSG00000120738	0	0	0	0	0	0	0	0	0	0	0	0	0	0
EGR2	ENSG00000122877	0	0	0	0	0	0	0	0	0	0	0	0	0	0
EGR3	ENSG00000179388	0	0	0	0	0	0	0	0	0	0	0	0	0	0
EGR4	ENSG00000135625	0	0	0	0	0	0	0	0	0	0	0	0	0	0
EHBP1	ENSG00000115504	0	0	0	0	0	0	0	0	0	0	0	0	0	0
EHD1	ENSG00000110047	0	0	0	0	0	0	0	0	0	0	0	0	0	0
EHD2	ENSG00000024422	0	0	0	0	0	0	0	0	0	0	0	0	0	0
EHD3	ENSG00000013016	0	0	0	0	0	0	0	0	0	0	0	0	0	0
EHD4	ENSG00000103966	0	0	0	0	0	0	0	0	0	0	0	0	0	0
EHF	ENSG00000135373	0	0	0	0	0	0	0	0	0	0	0	0	0	0
EHHADH	ENSG00000113790	0	0	0	0	0	0	0	0	0	0	0	0	0	0
EHMT1	ENSG00000181090	0	0	0	0	0	0	0	0	0	0	0	0	0	0
EHMT2	ENSG00000238134	0	0	0	0	0	0	0	0	0	0	0	0	0	0
EID1	ENSG00000255302	0	0	0	0	0	0	0	0	0	0	0	0	0	0
EID2	ENSG00000176396	0	0	0	0	0	0	0	0	0	0	0	0	0	0
EID3	ENSG00000255150	0	0	0	0	0	0	0	0	0	0	0	0	0	0
EIF1	ENSG00000173812	0	0	0	0	0	0	0	0	0	0	0	0	0	0
EIF1AD	ENSG00000175376	0	0	0	0	0	0	0	0	0	0	0	0	0	0
EIF1AX	ENSG00000173674	0	0	0	0	0	0	0	0	0	0	0	0	0	0
EIF2A	ENSG00000144895	0	0	0	0	0	0	0	0	0	0	0	0	0	0
EIF2AK1	ENSG00000086232	0	0	0	0	0	0	0	0	0	0	0	0	0	0
EIF2AK2	ENSG00000055332	0	0	0	0	0	0	0	0	0	0	0	0	0	0
EIF2AK3	ENSG00000172071	0	0	0	0	0	0	0	0	0	0	0	0	0	0
EIF2AK4	ENSG00000128829	0	0	0	0	0	0	0	0	0	0	0	0	0	0
EIF2B1	ENSG00000111361	0	0	0	0	0	0	0	0	0	0	0	0	0	0
EIF2B2	ENSG00000119718	0	0	0	0	0	0	0	0	0	0	0	0	0	0
EIF2B3	ENSG00000070785	0	0	0	0	0	0	0	0	0	0	0	0	0	0
EIF2B4	ENSG00000115211	0	0	0	0	0	0	0	0	0	0	0	0	0	0
EIF2B5	ENSG00000145191	0	0	0	0	0	0	0	0	0	0	0	0	0	0
EIF2D	ENSG00000143486	0	0	0	0	0	0	0	0	0	0	0	0	0	0
EIF2S1	ENSG00000134001	0	0	0	0	0	0	0	0	0	0	0	0	0	0
EIF2S2	ENSG00000125977	0	0	0	0	0	0	0	0	0	0	0	0	0	0
EIF2S3	ENSG00000130741	0	0	0	0	0	0	0	0	0	0	0	0	0	0
EIF3A	ENSG00000107581	0	0	0	0	0	0	0	0	0	0	0	0	0	0
EIF3B	ENSG00000106263	0	0	0	0	0	0	0	0	0	0	0	0	0	0
EIF3D	ENSG00000100353	0	0	0	0	0	0	0	0	0	0	0	0	0	0
EIF3E	ENSG00000104408	0	0	0	0	0	0	0	0	0	0	0	0	0	0
EIF3F	ENSG00000280606	0	0	0	0	0	0	0	0	0	0	0	0	0	0
EIF3G	ENSG00000130811	0	0	0	0	0	0	0	0	0	0	0	0	0	0
EIF3H	ENSG00000147677	0	0	0	0	0	0	0	0	0	0	0	0	0	0
EIF3I	ENSG00000084623	0	0	0	0	0	0	0	0	0	0	0	0	0	0
EIF3J	ENSG00000104131	0	0	0	0	0	0	0	0	0	0	0	0	0	0
EIF3K	ENSG00000282986	0	0	0	0	0	0	0	0	0	0	0	0	0	0
EIF3L	ENSG00000100129	0	0	0	0	0	0	0	0	0	0	0	0	0	0
EIF3M	ENSG00000149100	0	0	0	0	0	0	0	0	0	0	0	0	0	0
EIF4A1	ENSG00000161960	0	0	0	0	0	0	0	0	0	0	0	0	0	0
EIF4A2	ENSG00000156976	0	0	0	0	0	0	0	0	0	0	0	0	0	0
EIF4A3	ENSG00000141543	0	0	0	0	0	0	0	0	0	0	0	0	0	0
EIF4B	ENSG00000063046	0	0	0	0	0	0	0	0	0	0	0	0	0	0
EIF4E	ENSG00000151247	0	0	0	0	0	0	0	0	0	0	0	0	0	0
EIF4E2	ENSG00000135930	0	0	0	0	0	0	0	0	0	0	0	0	0	0
EIF4E3	ENSG00000163412	0	0	0	0	0	0	0	0	0	0	0	0	0	0
EIF4EBP1	ENSG00000187840	0	0	0	0	0	0	0	0	0	0	0	0	0	0
EIF4EBP2	ENSG00000148730	0	0	0	0	0	0	0	0	0	0	0	0	0	0
EIF4EBP3	ENSG00000243056	0	0	0	0	0	0	0	0	0	0	0	0	0	0
EIF4ENIF1	ENSG00000184708	0	0	0	0	0	0	0	0	0	0	0	0	0	0
EIF4G1	ENSG00000114867	0	0	0	0	0	0	0	0	0	0	0	0	0	0
EIF4G3	ENSG00000075151	0	0	0	0	0	0	0	0	0	0	0	0	0	0
EIF4H	ENSG00000106682	0	0	0	0	0	0	0	0	0	0	0	0	0	0
EIF5	ENSG00000100664	0	0	0	0	0	0	0	0	0	0	0	0	0	0
EIF5A	ENSG00000132507	0	0	0	0	0	0	0	0	0	0	0	0	0	0
EIF5B	ENSG00000158417	0	0	0	0	0	0	0	0	0	0	0	0	0	0
EIF6	ENSG00000242372	0	0	0	0	0	0	0	0	0	0	0	0	0	0
ELAC1	ENSG00000141642	0	0	0	0	0	0	0	0	0	0	0	0	0	0
ELAC2	ENSG00000006744	0	0	0	0	0	0	0	0	0	0	0	0	0	0
ELANE	ENSG00000197561	0	0	0	0	0	0	0	0	0	0	0	0	0	0
ELAVL1	ENSG00000066044	0	0	0	0	0	0	0	0	0	0	0	0	0	0
ELAVL2	ENSG00000107105	0	0	0	0	0	0	0	0	0	0	0	0	0	0
ELAVL3	ENSG00000196361	0	0	0	0	0	0	0	0	0	0	0	0	0	0
ELAVL4	ENSG00000162374	0	0	0	0	0	0	0	0	0	0	0	0	0	0
ELF1	ENSG00000120690	0	0	0	0	0	0	0	0	0	0	0	0	0	0
ELF2	ENSG00000109381	0	0	0	0	0	0	0	0	0	0	0	0	0	0
ELF3	ENSG00000163435	0	0	0	0	0	0	0	0	0	0	0	0	0	0
ELF4	ENSG00000102034	0	0	0	0	0	0	0	0	0	0	0	0	0	0
ELF5	ENSG00000135374	0	0	0	0	0	0	0	0	0	0	0	0	0	0
ELK1	ENSG00000126767	0	0	0	0	0	0	0	0	0	0	0	0	0	0
ELK3	ENSG00000111145	0	0	0	0	0	0	0	0	0	0	0	0	0	0
ELK4	ENSG00000158711	0	0	0	0	0	0	0	0	0	0	0	0	0	0
ELL	ENSG00000105656	0	0	0	0	0	0	0	0	0	0	0	0	0	0
ELL2	ENSG00000118985	0	0	0	0	0	0	0	0	0	0	0	0	0	0
ELL3	ENSG00000128886	0	0	0	0	0	0	0	0	0	0	0	0	0	0
ELMO1	ENSG00000155849	0	0	0	0	0	0	0	0	0	0	0	0	0	0
ELMO2	ENSG00000062598	0	0	0	0	0	0	0	0	0	0	0	0	0	0
ELMO3	ENSG00000102890	0	0	0	0	0	0	0	0	0	0	0	0	0	0
ELMOD1	ENSG00000110675	0	0	0	0	0	0	0	0	0	0	0	0	0	0
ELMOD2	ENSG00000179387	0	0	0	0	0	0	0	0	0	0	0	0	0	0
ELMOD3	ENSG00000115459	0	0	0	0	0	0	0	0	0	0	0	0	0	0
ELN	ENSG00000049540	0	0	0	0	0	0	0	0	0	0	0	0	0	0
ELOA	ENSG00000011007	0	0	0	0	0	0	0	0	0	0	0	0	0	0
ELOA2	ENSG00000206181	0	0	0	0	0	0	0	0	0	0	0	0	0	0
ELOC	ENSG00000154582	0	0	0	0	0	0	0	0	0	0	0	0	0	0
ELOF1	ENSG00000130165	0	0	0	0	0	0	0	0	0	0	0	0	0	0
ELOVL1	ENSG00000066322	0	0	0	0	0	0	0	0	0	0	0	0	0	0
ELOVL2	ENSG00000197977	0	0	0	0	0	0	0	0	0	0	0	0	0	0
ELOVL3	ENSG00000119915	0	0	0	0	0	0	0	0	0	0	0	0	0	0
ELOVL4	ENSG00000118402	0	0	0	0	0	0	0	0	0	0	0	0	0	0
ELOVL5	ENSG00000012660	0	0	0	0	0	0	0	0	0	0	0	0	0	0
ELOVL6	ENSG00000170522	0	0	0	0	0	0	0	0	0	0	0	0	0	0
ELOVL7	ENSG00000164181	0	0	0	0	0	0	0	0	0	0	0	0	0	0
ELP2	ENSG00000134759	0	0	0	0	0	0	0	0	0	0	0	0	0	0
ELP3	ENSG00000134014	0	0	0	0	0	0	0	0	0	0	0	0	0	0
ELP4	ENSG00000109911	0	0	0	0	0	0	0	0	0	0	0	0	0	0
ELP5	ENSG00000170291	0	0	0	0	0	0	0	0	0	0	0	0	0	0
ELSPBP1	ENSG00000169393	0	0	0	0	0	0	0	0	0	0	0	0	0	0
EMB	ENSG00000170571	0	0	0	0	0	0	0	0	0	0	0	0	0	0
EMC1	ENSG00000127463	0	0	0	0	0	0	0	0	0	0	0	0	0	0
EMC10	ENSG00000161671	0	0	0	0	0	0	0	0	0	0	0	0	0	0
EMC2	ENSG00000104412	0	0	0	0	0	0	0	0	0	0	0	0	0	0
EMC4	ENSG00000128463	0	0	0	0	0	0	0	0	0	0	0	0	0	0
EMC6	ENSG00000127774	0	0	0	0	0	0	0	0	0	0	0	0	0	0
EMC7	ENSG00000134153	0	0	0	0	0	0	0	0	0	0	0	0	0	0
EMC8	ENSG00000131148	0	0	0	0	0	0	0	0	0	0	0	0	0	0
EMC9	ENSG00000100908	0	0	0	0	0	0	0	0	0	0	0	0	0	0
EMCN	ENSG00000164035	0	0	0	0	0	0	0	0	0	0	0	0	0	0
EMD	ENSG00000102119	0	0	0	0	0	0	0	0	0	0	0	0	0	0
EME1	ENSG00000154920	0	0	0	0	0	0	0	0	0	0	0	0	0	0
EMID1	ENSG00000186998	0	0	0	0	0	0	0	0	0	0	0	0	0	0
EMILIN1	ENSG00000138080	0	0	0	0	0	0	0	0	0	0	0	0	0	0
EMILIN2	ENSG00000132205	0	0	0	0	0	0	0	0	0	0	0	0	0	0
EMILIN3	ENSG00000183798	0	0	0	0	0	0	0	0	0	0	0	0	0	0
EML1	ENSG00000066629	0	0	0	0	0	0	0	0	0	0	0	0	0	0
EML2	ENSG00000125746	0	0	0	0	0	0	0	0	0	0	0	0	0	0
EML3	ENSG00000149499	0	0	0	0	0	0	0	0	0	0	0	0	0	0
EML4	ENSG00000143924	0	0	0	0	0	0	0	0	0	0	0	0	0	0
EML5	ENSG00000165521	0	0	0	0	0	0	0	0	0	0	0	0	0	0
EML6	ENSG00000214595	0	0	0	0	0	0	0	0	0	0	0	0	0	0
EMP1	ENSG00000134531	0	0	0	0	0	0	0	0	0	0	0	0	0	0
EMP3	ENSG00000142227	0	0	0	0	0	0	0	0	0	0	0	0	0	0
EMSY	ENSG00000158636	0	0	0	0	0	0	0	0	0	0	0	0	0	0
EMX1	ENSG00000135638	0	0	0	0	0	0	0	0	0	0	0	0	0	0
EMX2	ENSG00000170370	0	0	0	0	0	0	0	0	0	0	0	0	0	0
EN1	ENSG00000163064	0	0	0	0	0	0	0	0	0	0	0	0	0	0
EN2	ENSG00000164778	0	0	0	0	0	0	0	0	0	0	0	0	0	0
ENAH	ENSG00000154380	0	0	0	0	0	0	0	0	0	0	0	0	0	0
ENAM	ENSG00000132464	0	0	0	0	0	0	0	0	0	0	0	0	0	0
ENC1	ENSG00000171617	0	0	0	0	0	0	0	0	0	0	0	0	0	0
ENDOG	ENSG00000167136	0	0	0	0	0	0	0	0	0	0	0	0	0	0
ENDOU	ENSG00000111405	0	0	0	0	0	0	0	0	0	0	0	0	0	0
ENDOV	ENSG00000173818	0	0	0	0	0	0	0	0	0	0	0	0	0	0
ENG	ENSG00000106991	0	0	0	0	0	0	0	0	0	0	0	0	0	0
ENGASE	ENSG00000167280	0	0	0	0	0	0	0	0	0	0	0	0	0	0
ENO1	ENSG00000074800	0	0	0	0	0	0	0	0	0	0	0	0	0	0
ENO2	ENSG00000111674	0	0	0	0	0	0	0	0	0	0	0	0	0	0
ENO3	ENSG00000108515	0	0	0	0	0	0	0	0	0	0	0	0	0	0
ENOPH1	ENSG00000145293	0	0	0	0	0	0	0	0	0	0	0	0	0	0
ENOSF1	ENSG00000132199	0	0	0	0	0	0	0	0	0	0	0	0	0	0
ENOX1	ENSG00000120658	0	0	0	0	0	0	0	0	0	0	0	0	0	0
ENOX2	ENSG00000165675	0	0	0	0	0	0	0	0	0	0	0	0	0	0
ENPEP	ENSG00000138792	0	0	0	0	0	0	0	0	0	0	0	0	0	0
ENPP1	ENSG00000197594	0	0	0	0	0	0	0	0	0	0	0	0	0	0
ENPP2	ENSG00000136960	0	0	0	0	0	0	0	0	0	0	0	0	0	0
ENPP3	ENSG00000154269	0	0	0	0	0	0	0	0	0	0	0	0	0	0
ENPP4	ENSG00000001561	0	0	0	0	0	0	0	0	0	0	0	0	0	0
ENPP5	ENSG00000112796	0	0	0	0	0	0	0	0	0	0	0	0	0	0
ENPP6	ENSG00000164303	0	0	0	0	0	0	0	0	0	0	0	0	0	0
ENPP7	ENSG00000182156	0	0	0	0	0	0	0	0	0	0	0	0	0	0
ENSA	ENSG00000143420	0	0	0	0	0	0	0	0	0	0	0	0	0	0
ENSG00000133433	ENSG00000133433	0	0	0	0	0	0	0	0	0	0	0	0	0	0
ENSG00000155380	ENSG00000155380	0	0	0	0	0	0	0	0	0	0	0	0	0	0
ENSG00000204231	ENSG00000204231	0	0	0	0	0	0	0	0	0	0	0	0	0	0
ENTHD1	ENSG00000176177	0	0	0	0	0	0	0	0	0	0	0	0	0	0
ENTPD1	ENSG00000138185	0	0	0	0	0	0	0	0	0	0	0	0	0	0
ENTPD2	ENSG00000054179	0	0	0	0	0	0	0	0	0	0	0	0	0	0
ENTPD4	ENSG00000197217	0	0	0	0	0	0	0	0	0	0	0	0	0	0
ENTPD5	ENSG00000187097	0	0	0	0	0	0	0	0	0	0	0	0	0	0
ENTPD6	ENSG00000197586	0	0	0	0	0	0	0	0	0	0	0	0	0	0
ENTPD7	ENSG00000198018	0	0	0	0	0	0	0	0	0	0	0	0	0	0
ENY2	ENSG00000120533	0	0	0	0	0	0	0	0	0	0	0	0	0	0
EOGT	ENSG00000163378	0	0	0	0	0	0	0	0	0	0	0	0	0	0
EOMES	ENSG00000163508	0	0	0	0	0	0	0	0	0	0	0	0	0	0
EPAS1	ENSG00000116016	0	0	0	0	0	0	0	0	0	0	0	0	0	0
EPB41	ENSG00000159023	0	0	0	0	0	0	0	0	0	0	0	0	0	0
EPB41L1	ENSG00000088367	0	0	0	0	0	0	0	0	0	0	0	0	0	0
EPB41L2	ENSG00000079819	0	0	0	0	0	0	0	0	0	0	0	0	0	0
EPB41L3	ENSG00000082397	0	0	0	0	0	0	0	0	0	0	0	0	0	0
EPB41L4A	ENSG00000129595	0	0	0	0	0	0	0	0	0	0	0	0	0	0
EPB41L4B	ENSG00000095203	0	0	0	0	0	0	0	0	0	0	0	0	0	0
EPB41L5	ENSG00000115109	0	0	0	0	0	0	0	0	0	0	0	0	0	0
EPB42	ENSG00000166947	0	0	0	0	0	0	0	0	0	0	0	0	0	0
EPC1	ENSG00000120616	0	0	0	0	0	0	0	0	0	0	0	0	0	0
EPC2	ENSG00000135999	0	0	0	0	0	0	0	0	0	0	0	0	0	0
EPCAM	ENSG00000119888	0	0	0	0	0	0	0	0	0	0	0	0	0	0
EPDR1	ENSG00000086289	0	0	0	0	0	0	0	0	0	0	0	0	0	0
EPG5	ENSG00000152223	0	0	0	0	0	0	0	0	0	0	0	0	0	0
EPGN	ENSG00000182585	0	0	0	0	0	0	0	0	0	0	0	0	0	0
EPHA1	ENSG00000146904	0	0	0	0	0	0	0	0	0	0	0	0	0	0
EPHA10	ENSG00000183317	0	0	0	0	0	0	0	0	0	0	0	0	0	0
EPHA2	ENSG00000142627	0	0	0	0	0	0	0	0	0	0	0	0	0	0
EPHA3	ENSG00000044524	0	0	0	0	0	0	0	0	0	0	0	0	0	0
EPHA4	ENSG00000116106	0	0	0	0	0	0	0	0	0	0	0	0	0	0
EPHA5	ENSG00000145242	0	0	0	0	0	0	0	0	0	0	0	0	0	0
EPHA6	ENSG00000080224	0	0	0	0	0	0	0	0	0	0	0	0	0	0
EPHA7	ENSG00000135333	0	0	0	0	0	0	0	0	0	0	0	0	0	0
EPHA8	ENSG00000070886	0	0	0	0	0	0	0	0	0	0	0	0	0	0
EPHB1	ENSG00000154928	0	0	0	0	0	0	0	0	0	0	0	0	0	0
EPHB2	ENSG00000133216	0	0	0	0	0	0	0	0	0	0	0	0	0	0
EPHB3	ENSG00000182580	0	0	0	0	0	0	0	0	0	0	0	0	0	0
EPHB4	ENSG00000196411	0	0	0	0	0	0	0	0	0	0	0	0	0	0
EPHB6	ENSG00000275482	0	0	0	0	0	0	0	0	0	0	0	0	0	0
EPHX1	ENSG00000143819	0	0	0	0	0	0	0	0	0	0	0	0	0	0
EPHX2	ENSG00000120915	0	0	0	0	0	0	0	0	0	0	0	0	0	0
EPHX3	ENSG00000105131	0	0	0	0	0	0	0	0	0	0	0	0	0	0
EPHX4	ENSG00000172031	0	0	0	0	0	0	0	0	0	0	0	0	0	0
EPM2A	ENSG00000112425	0	0	0	0	0	0	0	0	0	0	0	0	0	0
EPM2AIP1	ENSG00000178567	0	0	0	0	0	0	0	0	0	0	0	0	0	0
EPN1	ENSG00000063245	0	0	0	0	0	0	0	0	0	0	0	0	0	0
EPN2	ENSG00000072134	0	0	0	0	0	0	0	0	0	0	0	0	0	0
EPN3	ENSG00000049283	0	0	0	0	0	0	0	0	0	0	0	0	0	0
EPO	ENSG00000130427	0	0	0	0	0	0	0	0	0	0	0	0	0	0
EPOR	ENSG00000187266	0	0	0	0	0	0	0	0	0	0	0	0	0	0
EPPK1	ENSG00000261150	0	0	0	0	0	0	0	0	0	0	0	0	0	0
EPRS	ENSG00000136628	0	0	0	0	0	0	0	0	0	0	0	0	0	0
EPS15	ENSG00000085832	0	0	0	0	0	0	0	0	0	0	0	0	0	0
EPS15L1	ENSG00000127527	0	0	0	0	0	0	0	0	0	0	0	0	0	0
EPS8	ENSG00000151491	0	0	0	0	0	0	0	0	0	0	0	0	0	0
EPS8L1	ENSG00000131037	0	0	0	0	0	0	0	0	0	0	0	0	0	0
EPS8L2	ENSG00000177106	0	0	0	0	0	0	0	0	0	0	0	0	0	0
EPS8L3	ENSG00000198758	0	0	0	0	0	0	0	0	0	0	0	0	0	0
EPSTI1	ENSG00000133106	0	0	0	0	0	0	0	0	0	0	0	0	0	0
EPX	ENSG00000121053	0	0	0	0	0	0	0	0	0	0	0	0	0	0
EPYC	ENSG00000083782	0	0	0	0	0	0	0	0	0	0	0	0	0	0
EQTN	ENSG00000120160	0	0	0	0	0	0	0	0	0	0	0	0	0	0
ERAL1	ENSG00000132591	0	0	0	0	0	0	0	0	0	0	0	0	0	0
ERAP1	ENSG00000164307	0	0	0	0	0	0	0	0	0	0	0	0	0	0
ERAP2	ENSG00000164308	0	0	0	0	0	0	0	0	0	0	0	0	0	0
ERAS	ENSG00000187682	0	0	0	0	0	0	0	0	0	0	0	0	0	0
ERBB2	ENSG00000141736	0	0	0	0	0	0	0	0	0	0	0	0	0	0
ERBB3	ENSG00000065361	0	0	0	0	0	0	0	0	0	0	0	0	0	0
ERBIN	ENSG00000112851	0	0	0	0	0	0	0	0	0	0	0	0	0	0
ERC1	ENSG00000283017	0	0	0	0	0	0	0	0	0	0	0	0	0	0
ERC2	ENSG00000187672	0	0	0	0	0	0	0	0	0	0	0	0	0	0
ERCC1	ENSG00000012061	0	0	0	0	0	0	0	0	0	0	0	0	0	0
ERCC2	ENSG00000104884	0	0	0	0	0	0	0	0	0	0	0	0	0	0
ERCC3	ENSG00000163161	0	0	0	0	0	0	0	0	0	0	0	0	0	0
ERCC4	ENSG00000175595	0	0	0	0	0	0	0	0	0	0	0	0	0	0
ERCC5	ENSG00000134899	0	0	0	0	0	0	0	0	0	0	0	0	0	0
ERCC6L	ENSG00000186871	0	0	0	0	0	0	0	0	0	0	0	0	0	0
ERCC6L2	ENSG00000182150	0	0	0	0	0	0	0	0	0	0	0	0	0	0
ERCC8	ENSG00000049167	0	0	0	0	0	0	0	0	0	0	0	0	0	0
EREG	ENSG00000124882	0	0	0	0	0	0	0	0	0	0	0	0	0	0
ERF	ENSG00000105722	0	0	0	0	0	0	0	0	0	0	0	0	0	0
ERG	ENSG00000157554	0	0	0	0	0	0	0	0	0	0	0	0	0	0
ERGIC1	ENSG00000113719	0	0	0	0	0	0	0	0	0	0	0	0	0	0
ERGIC2	ENSG00000087502	0	0	0	0	0	0	0	0	0	0	0	0	0	0
ERGIC3	ENSG00000125991	0	0	0	0	0	0	0	0	0	0	0	0	0	0
ERI1	ENSG00000104626	0	0	0	0	0	0	0	0	0	0	0	0	0	0
ERI2	ENSG00000196678	0	0	0	0	0	0	0	0	0	0	0	0	0	0
ERI3	ENSG00000117419	0	0	0	0	0	0	0	0	0	0	0	0	0	0
ERLEC1	ENSG00000068912	0	0	0	0	0	0	0	0	0	0	0	0	0	0
ERLIN1	ENSG00000107566	0	0	0	0	0	0	0	0	0	0	0	0	0	0
ERLIN2	ENSG00000147475	0	0	0	0	0	0	0	0	0	0	0	0	0	0
ERMAP	ENSG00000164010	0	0	0	0	0	0	0	0	0	0	0	0	0	0
ERMN	ENSG00000136541	0	0	0	0	0	0	0	0	0	0	0	0	0	0
ERMP1	ENSG00000099219	0	0	0	0	0	0	0	0	0	0	0	0	0	0
ERN1	ENSG00000178607	0	0	0	0	0	0	0	0	0	0	0	0	0	0
ERN2	ENSG00000134398	0	0	0	0	0	0	0	0	0	0	0	0	0	0
ERP27	ENSG00000139055	0	0	0	0	0	0	0	0	0	0	0	0	0	0
ERP29	ENSG00000089248	0	0	0	0	0	0	0	0	0	0	0	0	0	0
ERP44	ENSG00000023318	0	0	0	0	0	0	0	0	0	0	0	0	0	0
ERRFI1	ENSG00000116285	0	0	0	0	0	0	0	0	0	0	0	0	0	0
ERVV-1	ENSG00000269526	0	0	0	0	0	0	0	0	0	0	0	0	0	0
ERVW-1	ENSG00000242950	0	0	0	0	0	0	0	0	0	0	0	0	0	0
ESAM	ENSG00000149564	0	0	0	0	0	0	0	0	0	0	0	0	0	0
ESCO1	ENSG00000141446	0	0	0	0	0	0	0	0	0	0	0	0	0	0
ESCO2	ENSG00000171320	0	0	0	0	0	0	0	0	0	0	0	0	0	0
ESD	ENSG00000139684	0	0	0	0	0	0	0	0	0	0	0	0	0	0
ESF1	ENSG00000089048	0	0	0	0	0	0	0	0	0	0	0	0	0	0
ESM1	ENSG00000164283	0	0	0	0	0	0	0	0	0	0	0	0	0	0
ESPL1	ENSG00000135476	0	0	0	0	0	0	0	0	0	0	0	0	0	0
ESPN	ENSG00000187017	0	0	0	0	0	0	0	0	0	0	0	0	0	0
ESPNL	ENSG00000144488	0	0	0	0	0	0	0	0	0	0	0	0	0	0
ESR1	ENSG00000091831	0	0	0	0	0	0	0	0	0	0	0	0	0	0
ESR2	ENSG00000140009	0	0	0	0	0	0	0	0	0	0	0	0	0	0
ESRP1	ENSG00000104413	0	0	0	0	0	0	0	0	0	0	0	0	0	0
ESRP2	ENSG00000103067	0	0	0	0	0	0	0	0	0	0	0	0	0	0
ESRRA	ENSG00000173153	0	0	0	0	0	0	0	0	0	0	0	0	0	0
ESRRB	ENSG00000119715	0	0	0	0	0	0	0	0	0	0	0	0	0	0
ESRRG	ENSG00000196482	0	0	0	0	0	0	0	0	0	0	0	0	0	0
ESX1	ENSG00000123576	0	0	0	0	0	0	0	0	0	0	0	0	0	0
ESYT1	ENSG00000139641	0	0	0	0	0	0	0	0	0	0	0	0	0	0
ESYT2	ENSG00000117868	0	0	0	0	0	0	0	0	0	0	0	0	0	0
ESYT3	ENSG00000158220	0	0	0	0	0	0	0	0	0	0	0	0	0	0
ETF1	ENSG00000120705	0	0	0	0	0	0	0	0	0	0	0	0	0	0
ETFA	ENSG00000140374	0	0	0	0	0	0	0	0	0	0	0	0	0	0
ETFB	ENSG00000105379	0	0	0	0	0	0	0	0	0	0	0	0	0	0
ETFBKMT	ENSG00000139160	0	0	0	0	0	0	0	0	0	0	0	0	0	0
ETFDH	ENSG00000171503	0	0	0	0	0	0	0	0	0	0	0	0	0	0
ETFRF1	ENSG00000205707	0	0	0	0	0	0	0	0	0	0	0	0	0	0
ETHE1	ENSG00000105755	0	0	0	0	0	0	0	0	0	0	0	0	0	0
ETNK1	ENSG00000139163	0	0	0	0	0	0	0	0	0	0	0	0	0	0
ETNK2	ENSG00000143845	0	0	0	0	0	0	0	0	0	0	0	0	0	0
ETNPPL	ENSG00000164089	0	0	0	0	0	0	0	0	0	0	0	0	0	0
ETS1	ENSG00000134954	0	0	0	0	0	0	0	0	0	0	0	0	0	0
ETS2	ENSG00000157557	0	0	0	0	0	0	0	0	0	0	0	0	0	0
ETV1	ENSG00000006468	0	0	0	0	0	0	0	0	0	0	0	0	0	0
ETV2	ENSG00000105672	0	0	0	0	0	0	0	0	0	0	0	0	0	0
ETV3	ENSG00000117036	0	0	0	0	0	0	0	0	0	0	0	0	0	0
ETV4	ENSG00000175832	0	0	0	0	0	0	0	0	0	0	0	0	0	0
ETV5	ENSG00000244405	0	0	0	0	0	0	0	0	0	0	0	0	0	0
ETV6	ENSG00000139083	0	0	0	0	0	0	0	0	0	0	0	0	0	0
ETV7	ENSG00000010030	0	0	0	0	0	0	0	0	0	0	0	0	0	0
EVA1A	ENSG00000115363	0	0	0	0	0	0	0	0	0	0	0	0	0	0
EVA1B	ENSG00000142694	0	0	0	0	0	0	0	0	0	0	0	0	0	0
EVC2	ENSG00000173040	0	0	0	0	0	0	0	0	0	0	0	0	0	0
EVI2A	ENSG00000126860	0	0	0	0	0	0	0	0	0	0	0	0	0	0
EVI2B	ENSG00000185862	0	0	0	0	0	0	0	0	0	0	0	0	0	0
EVI5	ENSG00000067208	0	0	0	0	0	0	0	0	0	0	0	0	0	0
EVI5L	ENSG00000142459	0	0	0	0	0	0	0	0	0	0	0	0	0	0
EVL	ENSG00000196405	0	0	0	0	0	0	0	0	0	0	0	0	0	0
EVPL	ENSG00000167880	0	0	0	0	0	0	0	0	0	0	0	0	0	0
EVX1	ENSG00000106038	0	0	0	0	0	0	0	0	0	0	0	0	0	0
EVX2	ENSG00000174279	0	0	0	0	0	0	0	0	0	0	0	0	0	0
EWSR1	ENSG00000182944	0	0	0	0	0	0	0	0	0	0	0	0	0	0
EXD1	ENSG00000178997	0	0	0	0	0	0	0	0	0	0	0	0	0	0
EXD2	ENSG00000081177	0	0	0	0	0	0	0	0	0	0	0	0	0	0
EXD3	ENSG00000187609	0	0	0	0	0	0	0	0	0	0	0	0	0	0
EXO1	ENSG00000174371	0	0	0	0	0	0	0	0	0	0	0	0	0	0
EXOC1	ENSG00000090989	0	0	0	0	0	0	0	0	0	0	0	0	0	0
EXOC2	ENSG00000112685	0	0	0	0	0	0	0	0	0	0	0	0	0	0
EXOC3	ENSG00000180104	0	0	0	0	0	0	0	0	0	0	0	0	0	0
EXOC3L1	ENSG00000179044	0	0	0	0	0	0	0	0	0	0	0	0	0	0
EXOC3L2	ENSG00000283632	0	0	0	0	0	0	0	0	0	0	0	0	0	0
EXOC3L4	ENSG00000205436	0	0	0	0	0	0	0	0	0	0	0	0	0	0
EXOC4	ENSG00000131558	0	0	0	0	0	0	0	0	0	0	0	0	0	0
EXOC5	ENSG00000070367	0	0	0	0	0	0	0	0	0	0	0	0	0	0
EXOC6	ENSG00000138190	0	0	0	0	0	0	0	0	0	0	0	0	0	0
EXOC7	ENSG00000182473	0	0	0	0	0	0	0	0	0	0	0	0	0	0
EXOC8	ENSG00000116903	0	0	0	0	0	0	0	0	0	0	0	0	0	0
EXOG	ENSG00000157036	0	0	0	0	0	0	0	0	0	0	0	0	0	0
EXOSC1	ENSG00000171311	0	0	0	0	0	0	0	0	0	0	0	0	0	0
EXOSC10	ENSG00000171824	0	0	0	0	0	0	0	0	0	0	0	0	0	0
EXOSC2	ENSG00000130713	0	0	0	0	0	0	0	0	0	0	0	0	0	0
EXOSC4	ENSG00000178896	0	0	0	0	0	0	0	0	0	0	0	0	0	0
EXOSC5	ENSG00000077348	0	0	0	0	0	0	0	0	0	0	0	0	0	0
EXOSC7	ENSG00000075914	0	0	0	0	0	0	0	0	0	0	0	0	0	0
EXOSC8	ENSG00000120699	0	0	0	0	0	0	0	0	0	0	0	0	0	0
EXOSC9	ENSG00000123737	0	0	0	0	0	0	0	0	0	0	0	0	0	0
EXT1	ENSG00000182197	0	0	0	0	0	0	0	0	0	0	0	0	0	0
EXT2	ENSG00000151348	0	0	0	0	0	0	0	0	0	0	0	0	0	0
EXTL1	ENSG00000158008	0	0	0	0	0	0	0	0	0	0	0	0	0	0
EXTL2	ENSG00000162694	0	0	0	0	0	0	0	0	0	0	0	0	0	0
EXTL3	ENSG00000012232	0	0	0	0	0	0	0	0	0	0	0	0	0	0
EYA1	ENSG00000104313	0	0	0	0	0	0	0	0	0	0	0	0	0	0
EYA2	ENSG00000064655	0	0	0	0	0	0	0	0	0	0	0	0	0	0
EYA3	ENSG00000158161	0	0	0	0	0	0	0	0	0	0	0	0	0	0
EYA4	ENSG00000112319	0	0	0	0	0	0	0	0	0	0	0	0	0	0
EZH1	ENSG00000108799	0	0	0	0	0	0	0	0	0	0	0	0	0	0
EZH2	ENSG00000106462	0	0	0	0	0	0	0	0	0	0	0	0	0	0
EZR	ENSG00000092820	0	0	0	0	0	0	0	0	0	0	0	0	0	0
F10	ENSG00000126218	0	0	0	0	0	0	0	0	0	0	0	0	0	0
F11	ENSG00000088926	0	0	0	0	0	0	0	0	0	0	0	0	0	0
F11R	ENSG00000158769	0	0	0	0	0	0	0	0	0	0	0	0	0	0
F12	ENSG00000131187	0	0	0	0	0	0	0	0	0	0	0	0	0	0
F13A1	ENSG00000124491	0	0	0	0	0	0	0	0	0	0	0	0	0	0
F13B	ENSG00000143278	0	0	0	0	0	0	0	0	0	0	0	0	0	0
F2	ENSG00000180210	0	0	0	0	0	0	0	0	0	0	0	0	0	0
F2R	ENSG00000181104	0	0	0	0	0	0	0	0	0	0	0	0	0	0
F2RL1	ENSG00000164251	0	0	0	0	0	0	0	0	0	0	0	0	0	0
F2RL2	ENSG00000164220	0	0	0	0	0	0	0	0	0	0	0	0	0	0
F2RL3	ENSG00000127533	0	0	0	0	0	0	0	0	0	0	0	0	0	0
F3	ENSG00000117525	0	0	0	0	0	0	0	0	0	0	0	0	0	0
F5	ENSG00000198734	0	0	0	0	0	0	0	0	0	0	0	0	0	0
F7	ENSG00000057593	0	0	0	0	0	0	0	0	0	0	0	0	0	0
F8	ENSG00000185010	0	0	0	0	0	0	0	0	0	0	0	0	0	0
F8A1	ENSG00000277203	0	0	0	0	0	0	0	0	0	0	0	0	0	0
F9	ENSG00000101981	0	0	0	0	0	0	0	0	0	0	0	0	0	0
FA2H	ENSG00000103089	0	0	0	0	0	0	0	0	0	0	0	0	0	0
FAAH	ENSG00000117480	0	0	0	0	0	0	0	0	0	0	0	0	0	0
FAAH2	ENSG00000165591	0	0	0	0	0	0	0	0	0	0	0	0	0	0
FAAP24	ENSG00000131944	0	0	0	0	0	0	0	0	0	0	0	0	0	0
FABP1	ENSG00000163586	0	0	0	0	0	0	0	0	0	0	0	0	0	0
FABP2	ENSG00000145384	0	0	0	0	0	0	0	0	0	0	0	0	0	0
FABP3	ENSG00000121769	0	0	0	0	0	0	0	0	0	0	0	0	0	0
FABP4	ENSG00000170323	0	0	0	0	0	0	0	0	0	0	0	0	0	0
FABP5	ENSG00000164687	0	0	0	0	0	0	0	0	0	0	0	0	0	0
FABP6	ENSG00000170231	0	0	0	0	0	0	0	0	0	0	0	0	0	0
FABP7	ENSG00000164434	0	0	0	0	0	0	0	0	0	0	0	0	0	0
FABP9	ENSG00000205186	0	0	0	0	0	0	0	0	0	0	0	0	0	0
FADD	ENSG00000168040	0	0	0	0	0	0	0	0	0	0	0	0	0	0
FADS1	ENSG00000149485	0	0	0	0	0	0	0	0	0	0	0	0	0	0
FADS2	ENSG00000134824	0	0	0	0	0	0	0	0	0	0	0	0	0	0
FADS3	ENSG00000221968	0	0	0	0	0	0	0	0	0	0	0	0	0	0
FADS6	ENSG00000172782	0	0	0	0	0	0	0	0	0	0	0	0	0	0
FAF1	ENSG00000185104	0	0	0	0	0	0	0	0	0	0	0	0	0	0
FAF2	ENSG00000113194	0	0	0	0	0	0	0	0	0	0	0	0	0	0
FAH	ENSG00000103876	0	0	0	0	0	0	0	0	0	0	0	0	0	0
FAHD1	ENSG00000180185	0	0	0	0	0	0	0	0	0	0	0	0	0	0
FAHD2A	ENSG00000115042	0	0	0	0	0	0	0	0	0	0	0	0	0	0
FAHD2B	ENSG00000144199	0	0	0	0	0	0	0	0	0	0	0	0	0	0
FAIM	ENSG00000158234	0	0	0	0	0	0	0	0	0	0	0	0	0	0
FAIM2	ENSG00000135472	0	0	0	0	0	0	0	0	0	0	0	0	0	0
FAM102A	ENSG00000167106	0	0	0	0	0	0	0	0	0	0	0	0	0	0
FAM102B	ENSG00000162636	0	0	0	0	0	0	0	0	0	0	0	0	0	0
FAM103A1	ENSG00000169612	0	0	0	0	0	0	0	0	0	0	0	0	0	0
FAM104A	ENSG00000133193	0	0	0	0	0	0	0	0	0	0	0	0	0	0
FAM104B	ENSG00000182518	0	0	0	0	0	0	0	0	0	0	0	0	0	0
FAM105A	ENSG00000145569	0	0	0	0	0	0	0	0	0	0	0	0	0	0
FAM107A	ENSG00000168309	0	0	0	0	0	0	0	0	0	0	0	0	0	0
FAM107B	ENSG00000065809	0	0	0	0	0	0	0	0	0	0	0	0	0	0
FAM109A	ENSG00000198324	0	0	0	0	0	0	0	0	0	0	0	0	0	0
FAM110A	ENSG00000125898	0	0	0	0	0	0	0	0	0	0	0	0	0	0
FAM110B	ENSG00000169122	0	0	0	0	0	0	0	0	0	0	0	0	0	0
FAM110C	ENSG00000184731	0	0	0	0	0	0	0	0	0	0	0	0	0	0
FAM111A	ENSG00000166801	0	0	0	0	0	0	0	0	0	0	0	0	0	0
FAM111B	ENSG00000189057	0	0	0	0	0	0	0	0	0	0	0	0	0	0
FAM114A1	ENSG00000197712	0	0	0	0	0	0	0	0	0	0	0	0	0	0
FAM114A2	ENSG00000055147	0	0	0	0	0	0	0	0	0	0	0	0	0	0
FAM117A	ENSG00000121104	0	0	0	0	0	0	0	0	0	0	0	0	0	0
FAM118A	ENSG00000100376	0	0	0	0	0	0	0	0	0	0	0	0	0	0
FAM118B	ENSG00000197798	0	0	0	0	0	0	0	0	0	0	0	0	0	0
FAM120A	ENSG00000048828	0	0	0	0	0	0	0	0	0	0	0	0	0	0
FAM120AOS	ENSG00000188938	0	0	0	0	0	0	0	0	0	0	0	0	0	0
FAM120B	ENSG00000275333	0	0	0	0	0	0	0	0	0	0	0	0	0	0
FAM124A	ENSG00000150510	0	0	0	0	0	0	0	0	0	0	0	0	0	0
FAM126A	ENSG00000122591	0	0	0	0	0	0	0	0	0	0	0	0	0	0
FAM126B	ENSG00000155744	0	0	0	0	0	0	0	0	0	0	0	0	0	0
FAM129A	ENSG00000135842	0	0	0	0	0	0	0	0	0	0	0	0	0	0
FAM129B	ENSG00000136830	0	0	0	0	0	0	0	0	0	0	0	0	0	0
FAM129C	ENSG00000167483	0	0	0	0	0	0	0	0	0	0	0	0	0	0
FAM131B	ENSG00000159784	0	0	0	0	0	0	0	0	0	0	0	0	0	0
FAM131C	ENSG00000185519	0	0	0	0	0	0	0	0	0	0	0	0	0	0
FAM133A	ENSG00000179083	0	0	0	0	0	0	0	0	0	0	0	0	0	0
FAM133B	ENSG00000234545	0	0	0	0	0	0	0	0	0	0	0	0	0	0
FAM136A	ENSG00000035141	0	0	0	0	0	0	0	0	0	0	0	0	0	0
FAM13A	ENSG00000138640	0	0	0	0	0	0	0	0	0	0	0	0	0	0
FAM13B	ENSG00000031003	0	0	0	0	0	0	0	0	0	0	0	0	0	0
FAM13C	ENSG00000148541	0	0	0	0	0	0	0	0	0	0	0	0	0	0
FAM149A	ENSG00000109794	0	0	0	0	0	0	0	0	0	0	0	0	0	0
FAM153A	ENSG00000170074	0	0	0	0	0	0	0	0	0	0	0	0	0	0
FAM156A	ENSG00000268350	0	0	0	0	0	0	0	0	0	0	0	0	0	0
FAM159A	ENSG00000182183	0	0	0	0	0	0	0	0	0	0	0	0	0	0
FAM160A2	ENSG00000051009	0	0	0	0	0	0	0	0	0	0	0	0	0	0
FAM160B2	ENSG00000158863	0	0	0	0	0	0	0	0	0	0	0	0	0	0
FAM161A	ENSG00000170264	0	0	0	0	0	0	0	0	0	0	0	0	0	0
FAM161B	ENSG00000156050	0	0	0	0	0	0	0	0	0	0	0	0	0	0
FAM162A	ENSG00000114023	0	0	0	0	0	0	0	0	0	0	0	0	0	0
FAM167A	ENSG00000154319	0	0	0	0	0	0	0	0	0	0	0	0	0	0
FAM168A	ENSG00000054965	0	0	0	0	0	0	0	0	0	0	0	0	0	0
FAM168B	ENSG00000152102	0	0	0	0	0	0	0	0	0	0	0	0	0	0
FAM171A1	ENSG00000148468	0	0	0	0	0	0	0	0	0	0	0	0	0	0
FAM171B	ENSG00000144369	0	0	0	0	0	0	0	0	0	0	0	0	0	0
FAM173A	ENSG00000103254	0	0	0	0	0	0	0	0	0	0	0	0	0	0
FAM173B	ENSG00000150756	0	0	0	0	0	0	0	0	0	0	0	0	0	0
FAM174A	ENSG00000174132	0	0	0	0	0	0	0	0	0	0	0	0	0	0
FAM174B	ENSG00000185442	0	0	0	0	0	0	0	0	0	0	0	0	0	0
FAM175B	ENSG00000165660	0	0	0	0	0	0	0	0	0	0	0	0	0	0
FAM181B	ENSG00000182103	0	0	0	0	0	0	0	0	0	0	0	0	0	0
FAM184A	ENSG00000111879	0	0	0	0	0	0	0	0	0	0	0	0	0	0
FAM189A2	ENSG00000135063	0	0	0	0	0	0	0	0	0	0	0	0	0	0
FAM189B	ENSG00000262666	0	0	0	0	0	0	0	0	0	0	0	0	0	0
FAM192A	ENSG00000172775	0	0	0	0	0	0	0	0	0	0	0	0	0	0
FAM193A	ENSG00000125386	0	0	0	0	0	0	0	0	0	0	0	0	0	0
FAM193B	ENSG00000146067	0	0	0	0	0	0	0	0	0	0	0	0	0	0
FAM198B	ENSG00000164125	0	0	0	0	0	0	0	0	0	0	0	0	0	0
FAM19A4	ENSG00000163377	0	0	0	0	0	0	0	0	0	0	0	0	0	0
FAM204A	ENSG00000165669	0	0	0	0	0	0	0	0	0	0	0	0	0	0
FAM20B	ENSG00000116199	0	0	0	0	0	0	0	0	0	0	0	0	0	0
FAM20C	ENSG00000282147	0	0	0	0	0	0	0	0	0	0	0	0	0	0
FAM210A	ENSG00000177150	0	0	0	0	0	0	0	0	0	0	0	0	0	0
FAM210B	ENSG00000124098	0	0	0	0	0	0	0	0	0	0	0	0	0	0
FAM212A	ENSG00000185614	0	0	0	0	0	0	0	0	0	0	0	0	0	0
FAM213A	ENSG00000122378	0	0	0	0	0	0	0	0	0	0	0	0	0	0
FAM213B	ENSG00000275125	0	0	0	0	0	0	0	0	0	0	0	0	0	0
FAM214A	ENSG00000047346	0	0	0	0	0	0	0	0	0	0	0	0	0	0
FAM214B	ENSG00000005238	0	0	0	0	0	0	0	0	0	0	0	0	0	0
FAM216A	ENSG00000204856	0	0	0	0	0	0	0	0	0	0	0	0	0	0
FAM216B	ENSG00000179813	0	0	0	0	0	0	0	0	0	0	0	0	0	0
FAM217B	ENSG00000196227	0	0	0	0	0	0	0	0	0	0	0	0	0	0
FAM219A	ENSG00000164970	0	0	0	0	0	0	0	0	0	0	0	0	0	0
FAM219B	ENSG00000178761	0	0	0	0	0	0	0	0	0	0	0	0	0	0
FAM221A	ENSG00000188732	0	0	0	0	0	0	0	0	0	0	0	0	0	0
FAM222B	ENSG00000173065	0	0	0	0	0	0	0	0	0	0	0	0	0	0
FAM228A	ENSG00000186453	0	0	0	0	0	0	0	0	0	0	0	0	0	0
FAM229B	ENSG00000203778	0	0	0	0	0	0	0	0	0	0	0	0	0	0
FAM26F	ENSG00000188820	0	0	0	0	0	0	0	0	0	0	0	0	0	0
FAM32A	ENSG00000105058	0	0	0	0	0	0	0	0	0	0	0	0	0	0
FAM35A	ENSG00000122376	0	0	0	0	0	0	0	0	0	0	0	0	0	0
FAM3C	ENSG00000196937	0	0	0	0	0	0	0	0	0	0	0	0	0	0
FAM43A	ENSG00000185112	0	0	0	0	0	0	0	0	0	0	0	0	0	0
FAM45A	ENSG00000119979	0	0	0	0	0	0	0	0	0	0	0	0	0	0
FAM46A	ENSG00000112773	0	0	0	0	0	0	0	0	0	0	0	0	0	0
FAM46B	ENSG00000158246	0	0	0	0	0	0	0	0	0	0	0	0	0	0
FAM46C	ENSG00000183508	0	0	0	0	0	0	0	0	0	0	0	0	0	0
FAM46D	ENSG00000174016	0	0	0	0	0	0	0	0	0	0	0	0	0	0
FAM49A	ENSG00000197872	0	0	0	0	0	0	0	0	0	0	0	0	0	0
FAM49B	ENSG00000153310	0	0	0	0	0	0	0	0	0	0	0	0	0	0
FAM50A	ENSG00000071859	0	0	0	0	0	0	0	0	0	0	0	0	0	0
FAM50B	ENSG00000238158	0	0	0	0	0	0	0	0	0	0	0	0	0	0
FAM53C	ENSG00000120709	0	0	0	0	0	0	0	0	0	0	0	0	0	0
FAM57A	ENSG00000167695	0	0	0	0	0	0	0	0	0	0	0	0	0	0
FAM57B	ENSG00000149926	0	0	0	0	0	0	0	0	0	0	0	0	0	0
FAM58A	ENSG00000262919	0	0	0	0	0	0	0	0	0	0	0	0	0	0
FAM60A	ENSG00000276371	0	0	0	0	0	0	0	0	0	0	0	0	0	0
FAM71C	ENSG00000180219	0	0	0	0	0	0	0	0	0	0	0	0	0	0
FAM71F1	ENSG00000135248	0	0	0	0	0	0	0	0	0	0	0	0	0	0
FAM76A	ENSG00000009780	0	0	0	0	0	0	0	0	0	0	0	0	0	0
FAM76B	ENSG00000077458	0	0	0	0	0	0	0	0	0	0	0	0	0	0
FAM81A	ENSG00000157470	0	0	0	0	0	0	0	0	0	0	0	0	0	0
FAM81B	ENSG00000153347	0	0	0	0	0	0	0	0	0	0	0	0	0	0
FAM83B	ENSG00000168143	0	0	0	0	0	0	0	0	0	0	0	0	0	0
FAM83C	ENSG00000125998	0	0	0	0	0	0	0	0	0	0	0	0	0	0
FAM83D	ENSG00000101447	0	0	0	0	0	0	0	0	0	0	0	0	0	0
FAM83G	ENSG00000188522	0	0	0	0	0	0	0	0	0	0	0	0	0	0
FAM83H	ENSG00000273889	0	0	0	0	0	0	0	0	0	0	0	0	0	0
FAM84A	ENSG00000162981	0	0	0	0	0	0	0	0	0	0	0	0	0	0
FAM84B	ENSG00000168672	0	0	0	0	0	0	0	0	0	0	0	0	0	0
FAM86C1	ENSG00000158483	0	0	0	0	0	0	0	0	0	0	0	0	0	0
FAM89A	ENSG00000182118	0	0	0	0	0	0	0	0	0	0	0	0	0	0
FAM89B	ENSG00000176973	0	0	0	0	0	0	0	0	0	0	0	0	0	0
FAM8A1	ENSG00000137414	0	0	0	0	0	0	0	0	0	0	0	0	0	0
FAM90A1	ENSG00000171847	0	0	0	0	0	0	0	0	0	0	0	0	0	0
FAM91A1	ENSG00000176853	0	0	0	0	0	0	0	0	0	0	0	0	0	0
FAM96A	ENSG00000166797	0	0	0	0	0	0	0	0	0	0	0	0	0	0
FAM96B	ENSG00000166595	0	0	0	0	0	0	0	0	0	0	0	0	0	0
FAM98A	ENSG00000119812	0	0	0	0	0	0	0	0	0	0	0	0	0	0
FAM98B	ENSG00000171262	0	0	0	0	0	0	0	0	0	0	0	0	0	0
FAN1	ENSG00000276787	0	0	0	0	0	0	0	0	0	0	0	0	0	0
FANCA	ENSG00000187741	0	0	0	0	0	0	0	0	0	0	0	0	0	0
FANCB	ENSG00000181544	0	0	0	0	0	0	0	0	0	0	0	0	0	0
FANCC	ENSG00000158169	0	0	0	0	0	0	0	0	0	0	0	0	0	0
FANCD2	ENSG00000144554	0	0	0	0	0	0	0	0	0	0	0	0	0	0
FANCE	ENSG00000112039	0	0	0	0	0	0	0	0	0	0	0	0	0	0
FANCF	ENSG00000183161	0	0	0	0	0	0	0	0	0	0	0	0	0	0
FANCG	ENSG00000221829	0	0	0	0	0	0	0	0	0	0	0	0	0	0
FANCI	ENSG00000140525	0	0	0	0	0	0	0	0	0	0	0	0	0	0
FANCL	ENSG00000115392	0	0	0	0	0	0	0	0	0	0	0	0	0	0
FANCM	ENSG00000187790	0	0	0	0	0	0	0	0	0	0	0	0	0	0
FANK1	ENSG00000203780	0	0	0	0	0	0	0	0	0	0	0	0	0	0
FAP	ENSG00000078098	0	0	0	0	0	0	0	0	0	0	0	0	0	0
FAR1	ENSG00000197601	0	0	0	0	0	0	0	0	0	0	0	0	0	0
FAR2	ENSG00000064763	0	0	0	0	0	0	0	0	0	0	0	0	0	0
FARP1	ENSG00000152767	0	0	0	0	0	0	0	0	0	0	0	0	0	0
FARP2	ENSG00000006607	0	0	0	0	0	0	0	0	0	0	0	0	0	0
FARS2	ENSG00000145982	0	0	0	0	0	0	0	0	0	0	0	0	0	0
FARSA	ENSG00000179115	0	0	0	0	0	0	0	0	0	0	0	0	0	0
FARSB	ENSG00000116120	0	0	0	0	0	0	0	0	0	0	0	0	0	0
FASLG	ENSG00000117560	0	0	0	0	0	0	0	0	0	0	0	0	0	0
FASN	ENSG00000169710	0	0	0	0	0	0	0	0	0	0	0	0	0	0
FASTK	ENSG00000164896	0	0	0	0	0	0	0	0	0	0	0	0	0	0
FASTKD1	ENSG00000138399	0	0	0	0	0	0	0	0	0	0	0	0	0	0
FASTKD2	ENSG00000118246	0	0	0	0	0	0	0	0	0	0	0	0	0	0
FASTKD3	ENSG00000124279	0	0	0	0	0	0	0	0	0	0	0	0	0	0
FAT4	ENSG00000196159	0	0	0	0	0	0	0	0	0	0	0	0	0	0
FATE1	ENSG00000147378	0	0	0	0	0	0	0	0	0	0	0	0	0	0
FAU	ENSG00000149806	0	0	0	0	0	0	0	0	0	0	0	0	0	0
FAXC	ENSG00000146267	0	0	0	0	0	0	0	0	0	0	0	0	0	0
FAXDC2	ENSG00000170271	0	0	0	0	0	0	0	0	0	0	0	0	0	0
FBF1	ENSG00000188878	0	0	0	0	0	0	0	0	0	0	0	0	0	0
FBL	ENSG00000280548	0	0	0	0	0	0	0	0	0	0	0	0	0	0
FBLIM1	ENSG00000162458	0	0	0	0	0	0	0	0	0	0	0	0	0	0
FBLN1	ENSG00000077942	0	0	0	0	0	0	0	0	0	0	0	0	0	0
FBLN2	ENSG00000163520	0	0	0	0	0	0	0	0	0	0	0	0	0	0
FBLN5	ENSG00000140092	0	0	0	0	0	0	0	0	0	0	0	0	0	0
FBLN7	ENSG00000144152	0	0	0	0	0	0	0	0	0	0	0	0	0	0
FBN1	ENSG00000166147	0	0	0	0	0	0	0	0	0	0	0	0	0	0
FBP1	ENSG00000165140	0	0	0	0	0	0	0	0	0	0	0	0	0	0
FBP2	ENSG00000130957	0	0	0	0	0	0	0	0	0	0	0	0	0	0
FBRS	ENSG00000156860	0	0	0	0	0	0	0	0	0	0	0	0	0	0
FBXL12	ENSG00000127452	0	0	0	0	0	0	0	0	0	0	0	0	0	0
FBXL13	ENSG00000161040	0	0	0	0	0	0	0	0	0	0	0	0	0	0
FBXL14	ENSG00000171823	0	0	0	0	0	0	0	0	0	0	0	0	0	0
FBXL15	ENSG00000107872	0	0	0	0	0	0	0	0	0	0	0	0	0	0
FBXL16	ENSG00000127585	0	0	0	0	0	0	0	0	0	0	0	0	0	0
FBXL17	ENSG00000145743	0	0	0	0	0	0	0	0	0	0	0	0	0	0
FBXL2	ENSG00000153558	0	0	0	0	0	0	0	0	0	0	0	0	0	0
FBXL20	ENSG00000108306	0	0	0	0	0	0	0	0	0	0	0	0	0	0
FBXL3	ENSG00000005812	0	0	0	0	0	0	0	0	0	0	0	0	0	0
FBXL4	ENSG00000112234	0	0	0	0	0	0	0	0	0	0	0	0	0	0
FBXL5	ENSG00000118564	0	0	0	0	0	0	0	0	0	0	0	0	0	0
FBXL6	ENSG00000182325	0	0	0	0	0	0	0	0	0	0	0	0	0	0
FBXL7	ENSG00000183580	0	0	0	0	0	0	0	0	0	0	0	0	0	0
FBXL8	ENSG00000135722	0	0	0	0	0	0	0	0	0	0	0	0	0	0
FBXO11	ENSG00000138081	0	0	0	0	0	0	0	0	0	0	0	0	0	0
FBXO17	ENSG00000282954	0	0	0	0	0	0	0	0	0	0	0	0	0	0
FBXO18	ENSG00000134452	0	0	0	0	0	0	0	0	0	0	0	0	0	0
FBXO2	ENSG00000116661	0	0	0	0	0	0	0	0	0	0	0	0	0	0
FBXO21	ENSG00000135108	0	0	0	0	0	0	0	0	0	0	0	0	0	0
FBXO22	ENSG00000167196	0	0	0	0	0	0	0	0	0	0	0	0	0	0
FBXO25	ENSG00000147364	0	0	0	0	0	0	0	0	0	0	0	0	0	0
FBXO28	ENSG00000143756	0	0	0	0	0	0	0	0	0	0	0	0	0	0
FBXO3	ENSG00000110429	0	0	0	0	0	0	0	0	0	0	0	0	0	0
FBXO30	ENSG00000118496	0	0	0	0	0	0	0	0	0	0	0	0	0	0
FBXO31	ENSG00000103264	0	0	0	0	0	0	0	0	0	0	0	0	0	0
FBXO32	ENSG00000156804	0	0	0	0	0	0	0	0	0	0	0	0	0	0
FBXO33	ENSG00000165355	0	0	0	0	0	0	0	0	0	0	0	0	0	0
FBXO34	ENSG00000178974	0	0	0	0	0	0	0	0	0	0	0	0	0	0
FBXO38	ENSG00000145868	0	0	0	0	0	0	0	0	0	0	0	0	0	0
FBXO4	ENSG00000151876	0	0	0	0	0	0	0	0	0	0	0	0	0	0
FBXO40	ENSG00000163833	0	0	0	0	0	0	0	0	0	0	0	0	0	0
FBXO41	ENSG00000163013	0	0	0	0	0	0	0	0	0	0	0	0	0	0
FBXO42	ENSG00000037637	0	0	0	0	0	0	0	0	0	0	0	0	0	0
FBXO43	ENSG00000156509	0	0	0	0	0	0	0	0	0	0	0	0	0	0
FBXO44	ENSG00000132879	0	0	0	0	0	0	0	0	0	0	0	0	0	0
FBXO5	ENSG00000112029	0	0	0	0	0	0	0	0	0	0	0	0	0	0
FBXO6	ENSG00000116663	0	0	0	0	0	0	0	0	0	0	0	0	0	0
FBXO7	ENSG00000100225	0	0	0	0	0	0	0	0	0	0	0	0	0	0
FBXO8	ENSG00000164117	0	0	0	0	0	0	0	0	0	0	0	0	0	0
FBXO9	ENSG00000112146	0	0	0	0	0	0	0	0	0	0	0	0	0	0
FBXW10	ENSG00000171931	0	0	0	0	0	0	0	0	0	0	0	0	0	0
FBXW11	ENSG00000072803	0	0	0	0	0	0	0	0	0	0	0	0	0	0
FBXW2	ENSG00000119402	0	0	0	0	0	0	0	0	0	0	0	0	0	0
FBXW4	ENSG00000107829	0	0	0	0	0	0	0	0	0	0	0	0	0	0
FBXW5	ENSG00000159069	0	0	0	0	0	0	0	0	0	0	0	0	0	0
FBXW7	ENSG00000109670	0	0	0	0	0	0	0	0	0	0	0	0	0	0
FBXW8	ENSG00000174989	0	0	0	0	0	0	0	0	0	0	0	0	0	0
FCAMR	ENSG00000162897	0	0	0	0	0	0	0	0	0	0	0	0	0	0
FCAR	ENSG00000284245	0	0	0	0	0	0	0	0	0	0	0	0	0	0
FCER1A	ENSG00000179639	0	0	0	0	0	0	0	0	0	0	0	0	0	0
FCER1G	ENSG00000158869	0	0	0	0	0	0	0	0	0	0	0	0	0	0
FCER2	ENSG00000104921	0	0	0	0	0	0	0	0	0	0	0	0	0	0
FCF1	ENSG00000119616	0	0	0	0	0	0	0	0	0	0	0	0	0	0
FCGR1A	ENSG00000150337	0	0	0	0	0	0	0	0	0	0	0	0	0	0
FCGR2B	ENSG00000072694	0	0	0	0	0	0	0	0	0	0	0	0	0	0
FCGR2C	ENSG00000143226	0	0	0	0	0	0	0	0	0	0	0	0	0	0
FCGR3A	ENSG00000203747	0	0	0	0	0	0	0	0	0	0	0	0	0	0
FCGR3B	ENSG00000162747	0	0	0	0	0	0	0	0	0	0	0	0	0	0
FCGRT	ENSG00000104870	0	0	0	0	0	0	0	0	0	0	0	0	0	0
FCHO1	ENSG00000130475	0	0	0	0	0	0	0	0	0	0	0	0	0	0
FCHO2	ENSG00000157107	0	0	0	0	0	0	0	0	0	0	0	0	0	0
FCHSD1	ENSG00000197948	0	0	0	0	0	0	0	0	0	0	0	0	0	0
FCHSD2	ENSG00000137478	0	0	0	0	0	0	0	0	0	0	0	0	0	0
FCN1	ENSG00000085265	0	0	0	0	0	0	0	0	0	0	0	0	0	0
FCN2	ENSG00000160339	0	0	0	0	0	0	0	0	0	0	0	0	0	0
FCN3	ENSG00000142748	0	0	0	0	0	0	0	0	0	0	0	0	0	0
FCRL1	ENSG00000163534	0	0	0	0	0	0	0	0	0	0	0	0	0	0
FCRL2	ENSG00000132704	0	0	0	0	0	0	0	0	0	0	0	0	0	0
FCRL3	ENSG00000160856	0	0	0	0	0	0	0	0	0	0	0	0	0	0
FCRL4	ENSG00000163518	0	0	0	0	0	0	0	0	0	0	0	0	0	0
FCRL5	ENSG00000143297	0	0	0	0	0	0	0	0	0	0	0	0	0	0
FCRLA	ENSG00000132185	0	0	0	0	0	0	0	0	0	0	0	0	0	0
FDFT1	ENSG00000079459	0	0	0	0	0	0	0	0	0	0	0	0	0	0
FDPS	ENSG00000160752	0	0	0	0	0	0	0	0	0	0	0	0	0	0
FDX1	ENSG00000137714	0	0	0	0	0	0	0	0	0	0	0	0	0	0
FDXR	ENSG00000161513	0	0	0	0	0	0	0	0	0	0	0	0	0	0
FECH	ENSG00000066926	0	0	0	0	0	0	0	0	0	0	0	0	0	0
FEM1B	ENSG00000169018	0	0	0	0	0	0	0	0	0	0	0	0	0	0
FEM1C	ENSG00000145780	0	0	0	0	0	0	0	0	0	0	0	0	0	0
FEN1	ENSG00000168496	0	0	0	0	0	0	0	0	0	0	0	0	0	0
FER	ENSG00000151422	0	0	0	0	0	0	0	0	0	0	0	0	0	0
FERD3L	ENSG00000146618	0	0	0	0	0	0	0	0	0	0	0	0	0	0
FERMT1	ENSG00000101311	0	0	0	0	0	0	0	0	0	0	0	0	0	0
FERMT2	ENSG00000073712	0	0	0	0	0	0	0	0	0	0	0	0	0	0
FERMT3	ENSG00000149781	0	0	0	0	0	0	0	0	0	0	0	0	0	0
FES	ENSG00000182511	0	0	0	0	0	0	0	0	0	0	0	0	0	0
FETUB	ENSG00000090512	0	0	0	0	0	0	0	0	0	0	0	0	0	0
FEZ1	ENSG00000149557	0	0	0	0	0	0	0	0	0	0	0	0	0	0
FEZ2	ENSG00000171055	0	0	0	0	0	0	0	0	0	0	0	0	0	0
FEZF1	ENSG00000128610	0	0	0	0	0	0	0	0	0	0	0	0	0	0
FFAR1	ENSG00000126266	0	0	0	0	0	0	0	0	0	0	0	0	0	0
FFAR2	ENSG00000126262	0	0	0	0	0	0	0	0	0	0	0	0	0	0
FFAR4	ENSG00000186188	0	0	0	0	0	0	0	0	0	0	0	0	0	0
FGA	ENSG00000171560	0	0	0	0	0	0	0	0	0	0	0	0	0	0
FGB	ENSG00000171564	0	0	0	0	0	0	0	0	0	0	0	0	0	0
FGD1	ENSG00000102302	0	0	0	0	0	0	0	0	0	0	0	0	0	0
FGD2	ENSG00000146192	0	0	0	0	0	0	0	0	0	0	0	0	0	0
FGD3	ENSG00000127084	0	0	0	0	0	0	0	0	0	0	0	0	0	0
FGD4	ENSG00000139132	0	0	0	0	0	0	0	0	0	0	0	0	0	0
FGD5	ENSG00000154783	0	0	0	0	0	0	0	0	0	0	0	0	0	0
FGD6	ENSG00000180263	0	0	0	0	0	0	0	0	0	0	0	0	0	0
FGF1	ENSG00000113578	0	0	0	0	0	0	0	0	0	0	0	0	0	0
FGF10	ENSG00000070193	0	0	0	0	0	0	0	0	0	0	0	0	0	0
FGF11	ENSG00000283903	0	0	0	0	0	0	0	0	0	0	0	0	0	0
FGF12	ENSG00000114279	0	0	0	0	0	0	0	0	0	0	0	0	0	0
FGF13	ENSG00000129682	0	0	0	0	0	0	0	0	0	0	0	0	0	0
FGF14	ENSG00000102466	0	0	0	0	0	0	0	0	0	0	0	0	0	0
FGF16	ENSG00000196468	0	0	0	0	0	0	0	0	0	0	0	0	0	0
FGF17	ENSG00000158815	0	0	0	0	0	0	0	0	0	0	0	0	0	0
FGF18	ENSG00000156427	0	0	0	0	0	0	0	0	0	0	0	0	0	0
FGF19	ENSG00000162344	0	0	0	0	0	0	0	0	0	0	0	0	0	0
FGF2	ENSG00000138685	0	0	0	0	0	0	0	0	0	0	0	0	0	0
FGF20	ENSG00000078579	0	0	0	0	0	0	0	0	0	0	0	0	0	0
FGF21	ENSG00000105550	0	0	0	0	0	0	0	0	0	0	0	0	0	0
FGF22	ENSG00000070388	0	0	0	0	0	0	0	0	0	0	0	0	0	0
FGF23	ENSG00000118972	0	0	0	0	0	0	0	0	0	0	0	0	0	0
FGF3	ENSG00000186895	0	0	0	0	0	0	0	0	0	0	0	0	0	0
FGF4	ENSG00000075388	0	0	0	0	0	0	0	0	0	0	0	0	0	0
FGF5	ENSG00000138675	0	0	0	0	0	0	0	0	0	0	0	0	0	0
FGF6	ENSG00000111241	0	0	0	0	0	0	0	0	0	0	0	0	0	0
FGF7	ENSG00000140285	0	0	0	0	0	0	0	0	0	0	0	0	0	0
FGF9	ENSG00000102678	0	0	0	0	0	0	0	0	0	0	0	0	0	0
FGFBP1	ENSG00000137440	0	0	0	0	0	0	0	0	0	0	0	0	0	0
FGFR1	ENSG00000077782	0	0	0	0	0	0	0	0	0	0	0	0	0	0
FGFR1OP	ENSG00000213066	0	0	0	0	0	0	0	0	0	0	0	0	0	0
FGFR1OP2	ENSG00000111790	0	0	0	0	0	0	0	0	0	0	0	0	0	0
FGFR2	ENSG00000066468	0	0	0	0	0	0	0	0	0	0	0	0	0	0
FGFR4	ENSG00000160867	0	0	0	0	0	0	0	0	0	0	0	0	0	0
FGFRL1	ENSG00000127418	0	0	0	0	0	0	0	0	0	0	0	0	0	0
FGG	ENSG00000171557	0	0	0	0	0	0	0	0	0	0	0	0	0	0
FGGY	ENSG00000172456	0	0	0	0	0	0	0	0	0	0	0	0	0	0
FGL1	ENSG00000104760	0	0	0	0	0	0	0	0	0	0	0	0	0	0
FGL2	ENSG00000127951	0	0	0	0	0	0	0	0	0	0	0	0	0	0
FGR	ENSG00000000938	0	0	0	0	0	0	0	0	0	0	0	0	0	0
FH	ENSG00000091483	0	0	0	0	0	0	0	0	0	0	0	0	0	0
FHDC1	ENSG00000137460	0	0	0	0	0	0	0	0	0	0	0	0	0	0
FHIT	ENSG00000189283	0	0	0	0	0	0	0	0	0	0	0	0	0	0
FHL1	ENSG00000022267	0	0	0	0	0	0	0	0	0	0	0	0	0	0
FHL3	ENSG00000183386	0	0	0	0	0	0	0	0	0	0	0	0	0	0
FHL5	ENSG00000112214	0	0	0	0	0	0	0	0	0	0	0	0	0	0
FHOD1	ENSG00000135723	0	0	0	0	0	0	0	0	0	0	0	0	0	0
FHOD3	ENSG00000134775	0	0	0	0	0	0	0	0	0	0	0	0	0	0
FIBCD1	ENSG00000130720	0	0	0	0	0	0	0	0	0	0	0	0	0	0
FIBIN	ENSG00000176971	0	0	0	0	0	0	0	0	0	0	0	0	0	0
FIBP	ENSG00000172500	0	0	0	0	0	0	0	0	0	0	0	0	0	0
FICD	ENSG00000198855	0	0	0	0	0	0	0	0	0	0	0	0	0	0
FIG4	ENSG00000112367	0	0	0	0	0	0	0	0	0	0	0	0	0	0
FIGLA	ENSG00000183733	0	0	0	0	0	0	0	0	0	0	0	0	0	0
FIGN	ENSG00000182263	0	0	0	0	0	0	0	0	0	0	0	0	0	0
FIGNL1	ENSG00000132436	0	0	0	0	0	0	0	0	0	0	0	0	0	0
FILIP1	ENSG00000118407	0	0	0	0	0	0	0	0	0	0	0	0	0	0
FILIP1L	ENSG00000168386	0	0	0	0	0	0	0	0	0	0	0	0	0	0
FIP1L1	ENSG00000145216	0	0	0	0	0	0	0	0	0	0	0	0	0	0
FIS1	ENSG00000214253	0	0	0	0	0	0	0	0	0	0	0	0	0	0
FITM1	ENSG00000139914	0	0	0	0	0	0	0	0	0	0	0	0	0	0
FITM2	ENSG00000197296	0	0	0	0	0	0	0	0	0	0	0	0	0	0
FJX1	ENSG00000179431	0	0	0	0	0	0	0	0	0	0	0	0	0	0
FKBP10	ENSG00000141756	0	0	0	0	0	0	0	0	0	0	0	0	0	0
FKBP11	ENSG00000134285	0	0	0	0	0	0	0	0	0	0	0	0	0	0
FKBP14	ENSG00000106080	0	0	0	0	0	0	0	0	0	0	0	0	0	0
FKBP2	ENSG00000173486	0	0	0	0	0	0	0	0	0	0	0	0	0	0
FKBP3	ENSG00000100442	0	0	0	0	0	0	0	0	0	0	0	0	0	0
FKBP5	ENSG00000096060	0	0	0	0	0	0	0	0	0	0	0	0	0	0
FKBP6	ENSG00000077800	0	0	0	0	0	0	0	0	0	0	0	0	0	0
FKBP7	ENSG00000079150	0	0	0	0	0	0	0	0	0	0	0	0	0	0
FKBP8	ENSG00000105701	0	0	0	0	0	0	0	0	0	0	0	0	0	0
FKBP9	ENSG00000122642	0	0	0	0	0	0	0	0	0	0	0	0	0	0
FKBPL	ENSG00000230907	0	0	0	0	0	0	0	0	0	0	0	0	0	0
FKRP	ENSG00000181027	0	0	0	0	0	0	0	0	0	0	0	0	0	0
FKTN	ENSG00000106692	0	0	0	0	0	0	0	0	0	0	0	0	0	0
FLAD1	ENSG00000160688	0	0	0	0	0	0	0	0	0	0	0	0	0	0
FLCN	ENSG00000154803	0	0	0	0	0	0	0	0	0	0	0	0	0	0
FLI1	ENSG00000151702	0	0	0	0	0	0	0	0	0	0	0	0	0	0
FLII	ENSG00000284571	0	0	0	0	0	0	0	0	0	0	0	0	0	0
FLNA	ENSG00000196924	0	0	0	0	0	0	0	0	0	0	0	0	0	0
FLNB	ENSG00000136068	0	0	0	0	0	0	0	0	0	0	0	0	0	0
FLNC	ENSG00000128591	0	0	0	0	0	0	0	0	0	0	0	0	0	0
FLOT1	ENSG00000236271	0	0	0	0	0	0	0	0	0	0	0	0	0	0
FLOT2	ENSG00000132589	0	0	0	0	0	0	0	0	0	0	0	0	0	0
FLRT1	ENSG00000126500	0	0	0	0	0	0	0	0	0	0	0	0	0	0
FLRT2	ENSG00000185070	0	0	0	0	0	0	0	0	0	0	0	0	0	0
FLRT3	ENSG00000125848	0	0	0	0	0	0	0	0	0	0	0	0	0	0
FLT4	ENSG00000037280	0	0	0	0	0	0	0	0	0	0	0	0	0	0
FLVCR1	ENSG00000162769	0	0	0	0	0	0	0	0	0	0	0	0	0	0
FLVCR2	ENSG00000119686	0	0	0	0	0	0	0	0	0	0	0	0	0	0
FMC1	ENSG00000164898	0	0	0	0	0	0	0	0	0	0	0	0	0	0
FMN2	ENSG00000155816	0	0	0	0	0	0	0	0	0	0	0	0	0	0
FMNL1	ENSG00000184922	0	0	0	0	0	0	0	0	0	0	0	0	0	0
FMNL2	ENSG00000157827	0	0	0	0	0	0	0	0	0	0	0	0	0	0
FMNL3	ENSG00000161791	0	0	0	0	0	0	0	0	0	0	0	0	0	0
FMO1	ENSG00000010932	0	0	0	0	0	0	0	0	0	0	0	0	0	0
FMO2	ENSG00000094963	0	0	0	0	0	0	0	0	0	0	0	0	0	0
FMO3	ENSG00000007933	0	0	0	0	0	0	0	0	0	0	0	0	0	0
FMO4	ENSG00000076258	0	0	0	0	0	0	0	0	0	0	0	0	0	0
FMO5	ENSG00000131781	0	0	0	0	0	0	0	0	0	0	0	0	0	0
FMOD	ENSG00000122176	0	0	0	0	0	0	0	0	0	0	0	0	0	0
FMR1	ENSG00000102081	0	0	0	0	0	0	0	0	0	0	0	0	0	0
FN1	ENSG00000115414	0	0	0	0	0	0	0	0	0	0	0	0	0	0
FN3K	ENSG00000167363	0	0	0	0	0	0	0	0	0	0	0	0	0	0
FN3KRP	ENSG00000141560	0	0	0	0	0	0	0	0	0	0	0	0	0	0
FNBP1	ENSG00000187239	0	0	0	0	0	0	0	0	0	0	0	0	0	0
FNBP1L	ENSG00000137942	0	0	0	0	0	0	0	0	0	0	0	0	0	0
FNBP4	ENSG00000109920	0	0	0	0	0	0	0	0	0	0	0	0	0	0
FNDC11	ENSG00000125531	0	0	0	0	0	0	0	0	0	0	0	0	0	0
FNDC3A	ENSG00000102531	0	0	0	0	0	0	0	0	0	0	0	0	0	0
FNDC3B	ENSG00000075420	0	0	0	0	0	0	0	0	0	0	0	0	0	0
FNDC4	ENSG00000115226	0	0	0	0	0	0	0	0	0	0	0	0	0	0
FNDC5	ENSG00000160097	0	0	0	0	0	0	0	0	0	0	0	0	0	0
FNDC8	ENSG00000073598	0	0	0	0	0	0	0	0	0	0	0	0	0	0
FNIP1	ENSG00000217128	0	0	0	0	0	0	0	0	0	0	0	0	0	0
FNTA	ENSG00000168522	0	0	0	0	0	0	0	0	0	0	0	0	0	0
FNTB	ENSG00000257365	0	0	0	0	0	0	0	0	0	0	0	0	0	0
FOCAD	ENSG00000188352	0	0	0	0	0	0	0	0	0	0	0	0	0	0
FOLH1	ENSG00000086205	0	0	0	0	0	0	0	0	0	0	0	0	0	0
FOLR1	ENSG00000110195	0	0	0	0	0	0	0	0	0	0	0	0	0	0
FOLR2	ENSG00000165457	0	0	0	0	0	0	0	0	0	0	0	0	0	0
FOLR3	ENSG00000110203	0	0	0	0	0	0	0	0	0	0	0	0	0	0
FOPNL	ENSG00000276914	0	0	0	0	0	0	0	0	0	0	0	0	0	0
FOS	ENSG00000170345	0	0	0	0	0	0	0	0	0	0	0	0	0	0
FOSB	ENSG00000125740	0	0	0	0	0	0	0	0	0	0	0	0	0	0
FOSL1	ENSG00000175592	0	0	0	0	0	0	0	0	0	0	0	0	0	0
FOSL2	ENSG00000075426	0	0	0	0	0	0	0	0	0	0	0	0	0	0
FOXA1	ENSG00000129514	0	0	0	0	0	0	0	0	0	0	0	0	0	0
FOXA2	ENSG00000125798	0	0	0	0	0	0	0	0	0	0	0	0	0	0
FOXA3	ENSG00000170608	0	0	0	0	0	0	0	0	0	0	0	0	0	0
FOXB1	ENSG00000171956	0	0	0	0	0	0	0	0	0	0	0	0	0	0
FOXB2	ENSG00000204612	0	0	0	0	0	0	0	0	0	0	0	0	0	0
FOXC1	ENSG00000054598	0	0	0	0	0	0	0	0	0	0	0	0	0	0
FOXC2	ENSG00000176692	0	0	0	0	0	0	0	0	0	0	0	0	0	0
FOXD1	ENSG00000251493	0	0	0	0	0	0	0	0	0	0	0	0	0	0
FOXD2	ENSG00000186564	0	0	0	0	0	0	0	0	0	0	0	0	0	0
FOXD3	ENSG00000187140	0	0	0	0	0	0	0	0	0	0	0	0	0	0
FOXD4	ENSG00000170122	0	0	0	0	0	0	0	0	0	0	0	0	0	0
FOXD4L1	ENSG00000184492	0	0	0	0	0	0	0	0	0	0	0	0	0	0
FOXD4L3	ENSG00000187559	0	0	0	0	0	0	0	0	0	0	0	0	0	0
FOXD4L4	ENSG00000184659	0	0	0	0	0	0	0	0	0	0	0	0	0	0
FOXE1	ENSG00000178919	0	0	0	0	0	0	0	0	0	0	0	0	0	0
FOXE3	ENSG00000186790	0	0	0	0	0	0	0	0	0	0	0	0	0	0
FOXF1	ENSG00000103241	0	0	0	0	0	0	0	0	0	0	0	0	0	0
FOXF2	ENSG00000137273	0	0	0	0	0	0	0	0	0	0	0	0	0	0
FOXG1	ENSG00000176165	0	0	0	0	0	0	0	0	0	0	0	0	0	0
FOXH1	ENSG00000160973	0	0	0	0	0	0	0	0	0	0	0	0	0	0
FOXI1	ENSG00000168269	0	0	0	0	0	0	0	0	0	0	0	0	0	0
FOXJ1	ENSG00000129654	0	0	0	0	0	0	0	0	0	0	0	0	0	0
FOXJ3	ENSG00000198815	0	0	0	0	0	0	0	0	0	0	0	0	0	0
FOXK1	ENSG00000164916	0	0	0	0	0	0	0	0	0	0	0	0	0	0
FOXK2	ENSG00000141568	0	0	0	0	0	0	0	0	0	0	0	0	0	0
FOXL1	ENSG00000176678	0	0	0	0	0	0	0	0	0	0	0	0	0	0
FOXL2	ENSG00000183770	0	0	0	0	0	0	0	0	0	0	0	0	0	0
FOXM1	ENSG00000111206	0	0	0	0	0	0	0	0	0	0	0	0	0	0
FOXN2	ENSG00000170802	0	0	0	0	0	0	0	0	0	0	0	0	0	0
FOXN3	ENSG00000053254	0	0	0	0	0	0	0	0	0	0	0	0	0	0
FOXO1	ENSG00000150907	0	0	0	0	0	0	0	0	0	0	0	0	0	0
FOXP1	ENSG00000114861	0	0	0	0	0	0	0	0	0	0	0	0	0	0
FOXP2	ENSG00000128573	0	0	0	0	0	0	0	0	0	0	0	0	0	0
FOXP3	ENSG00000049768	0	0	0	0	0	0	0	0	0	0	0	0	0	0
FOXP4	ENSG00000137166	0	0	0	0	0	0	0	0	0	0	0	0	0	0
FOXQ1	ENSG00000164379	0	0	0	0	0	0	0	0	0	0	0	0	0	0
FOXRED1	ENSG00000110074	0	0	0	0	0	0	0	0	0	0	0	0	0	0
FOXRED2	ENSG00000100350	0	0	0	0	0	0	0	0	0	0	0	0	0	0
FOXS1	ENSG00000179772	0	0	0	0	0	0	0	0	0	0	0	0	0	0
FPGS	ENSG00000136877	0	0	0	0	0	0	0	0	0	0	0	0	0	0
FPGT	ENSG00000254685	0	0	0	0	0	0	0	0	0	0	0	0	0	0
FPR1	ENSG00000171051	0	0	0	0	0	0	0	0	0	0	0	0	0	0
FPR2	ENSG00000171049	0	0	0	0	0	0	0	0	0	0	0	0	0	0
FPR3	ENSG00000187474	0	0	0	0	0	0	0	0	0	0	0	0	0	0
FRA10AC1	ENSG00000148690	0	0	0	0	0	0	0	0	0	0	0	0	0	0
FREM1	ENSG00000164946	0	0	0	0	0	0	0	0	0	0	0	0	0	0
FRG1	ENSG00000283630	0	0	0	0	0	0	0	0	0	0	0	0	0	0
FRK	ENSG00000111816	0	0	0	0	0	0	0	0	0	0	0	0	0	0
FRMD1	ENSG00000153303	0	0	0	0	0	0	0	0	0	0	0	0	0	0
FRMD3	ENSG00000172159	0	0	0	0	0	0	0	0	0	0	0	0	0	0
FRMD4A	ENSG00000151474	0	0	0	0	0	0	0	0	0	0	0	0	0	0
FRMD6	ENSG00000139926	0	0	0	0	0	0	0	0	0	0	0	0	0	0
FRMD8	ENSG00000126391	0	0	0	0	0	0	0	0	0	0	0	0	0	0
FRMPD1	ENSG00000070601	0	0	0	0	0	0	0	0	0	0	0	0	0	0
FRMPD4	ENSG00000169933	0	0	0	0	0	0	0	0	0	0	0	0	0	0
FRRS1	ENSG00000156869	0	0	0	0	0	0	0	0	0	0	0	0	0	0
FRRS1L	ENSG00000260230	0	0	0	0	0	0	0	0	0	0	0	0	0	0
FRS2	ENSG00000166225	0	0	0	0	0	0	0	0	0	0	0	0	0	0
FRS3	ENSG00000137218	0	0	0	0	0	0	0	0	0	0	0	0	0	0
FRY	ENSG00000073910	0	0	0	0	0	0	0	0	0	0	0	0	0	0
FRYL	ENSG00000075539	0	0	0	0	0	0	0	0	0	0	0	0	0	0
FRZB	ENSG00000162998	0	0	0	0	0	0	0	0	0	0	0	0	0	0
FSBP	ENSG00000265817	0	0	0	0	0	0	0	0	0	0	0	0	0	0
FSCN1	ENSG00000075618	0	0	0	0	0	0	0	0	0	0	0	0	0	0
FSCN2	ENSG00000186765	0	0	0	0	0	0	0	0	0	0	0	0	0	0
FSCN3	ENSG00000106328	0	0	0	0	0	0	0	0	0	0	0	0	0	0
FSD1	ENSG00000105255	0	0	0	0	0	0	0	0	0	0	0	0	0	0
FSD1L	ENSG00000106701	0	0	0	0	0	0	0	0	0	0	0	0	0	0
FSD2	ENSG00000186628	0	0	0	0	0	0	0	0	0	0	0	0	0	0
FSHB	ENSG00000131808	0	0	0	0	0	0	0	0	0	0	0	0	0	0
FSHR	ENSG00000170820	0	0	0	0	0	0	0	0	0	0	0	0	0	0
FSIP1	ENSG00000150667	0	0	0	0	0	0	0	0	0	0	0	0	0	0
FST	ENSG00000134363	0	0	0	0	0	0	0	0	0	0	0	0	0	0
FSTL1	ENSG00000163430	0	0	0	0	0	0	0	0	0	0	0	0	0	0
FSTL3	ENSG00000070404	0	0	0	0	0	0	0	0	0	0	0	0	0	0
FSTL4	ENSG00000053108	0	0	0	0	0	0	0	0	0	0	0	0	0	0
FSTL5	ENSG00000168843	0	0	0	0	0	0	0	0	0	0	0	0	0	0
FTCD	ENSG00000281775	0	0	0	0	0	0	0	0	0	0	0	0	0	0
FTH1	ENSG00000167996	0	0	0	0	0	0	0	0	0	0	0	0	0	0
FTHL17	ENSG00000132446	0	0	0	0	0	0	0	0	0	0	0	0	0	0
FTL	ENSG00000087086	0	0	0	0	0	0	0	0	0	0	0	0	0	0
FTMT	ENSG00000181867	0	0	0	0	0	0	0	0	0	0	0	0	0	0
FTSJ1	ENSG00000068438	0	0	0	0	0	0	0	0	0	0	0	0	0	0
FTSJ3	ENSG00000108592	0	0	0	0	0	0	0	0	0	0	0	0	0	0
FUBP1	ENSG00000162613	0	0	0	0	0	0	0	0	0	0	0	0	0	0
FUBP3	ENSG00000107164	0	0	0	0	0	0	0	0	0	0	0	0	0	0
FUCA1	ENSG00000179163	0	0	0	0	0	0	0	0	0	0	0	0	0	0
FUK	ENSG00000157353	0	0	0	0	0	0	0	0	0	0	0	0	0	0
FUNDC1	ENSG00000069509	0	0	0	0	0	0	0	0	0	0	0	0	0	0
FUNDC2	ENSG00000165775	0	0	0	0	0	0	0	0	0	0	0	0	0	0
FUOM	ENSG00000148803	0	0	0	0	0	0	0	0	0	0	0	0	0	0
FURIN	ENSG00000140564	0	0	0	0	0	0	0	0	0	0	0	0	0	0
FUS	ENSG00000089280	0	0	0	0	0	0	0	0	0	0	0	0	0	0
FUT1	ENSG00000174951	0	0	0	0	0	0	0	0	0	0	0	0	0	0
FUT10	ENSG00000172728	0	0	0	0	0	0	0	0	0	0	0	0	0	0
FUT11	ENSG00000196968	0	0	0	0	0	0	0	0	0	0	0	0	0	0
FUT2	ENSG00000176920	0	0	0	0	0	0	0	0	0	0	0	0	0	0
FUT3	ENSG00000171124	0	0	0	0	0	0	0	0	0	0	0	0	0	0
FUT4	ENSG00000196371	0	0	0	0	0	0	0	0	0	0	0	0	0	0
FUT5	ENSG00000130383	0	0	0	0	0	0	0	0	0	0	0	0	0	0
FUT6	ENSG00000156413	0	0	0	0	0	0	0	0	0	0	0	0	0	0
FUT7	ENSG00000180549	0	0	0	0	0	0	0	0	0	0	0	0	0	0
FUT8	ENSG00000033170	0	0	0	0	0	0	0	0	0	0	0	0	0	0
FUZ	ENSG00000010361	0	0	0	0	0	0	0	0	0	0	0	0	0	0
FXN	ENSG00000165060	0	0	0	0	0	0	0	0	0	0	0	0	0	0
FXR1	ENSG00000114416	0	0	0	0	0	0	0	0	0	0	0	0	0	0
FXR2	ENSG00000129245	0	0	0	0	0	0	0	0	0	0	0	0	0	0
FXYD1	ENSG00000266964	0	0	0	0	0	0	0	0	0	0	0	0	0	0
FXYD2	ENSG00000137731	0	0	0	0	0	0	0	0	0	0	0	0	0	0
FXYD3	ENSG00000089356	0	0	0	0	0	0	0	0	0	0	0	0	0	0
FXYD4	ENSG00000150201	0	0	0	0	0	0	0	0	0	0	0	0	0	0
FXYD5	ENSG00000089327	0	0	0	0	0	0	0	0	0	0	0	0	0	0
FXYD7	ENSG00000221946	0	0	0	0	0	0	0	0	0	0	0	0	0	0
FYB	ENSG00000082074	0	0	0	0	0	0	0	0	0	0	0	0	0	0
FYCO1	ENSG00000163820	0	0	0	0	0	0	0	0	0	0	0	0	0	0
FYN	ENSG00000010810	0	0	0	0	0	0	0	0	0	0	0	0	0	0
FYTTD1	ENSG00000122068	0	0	0	0	0	0	0	0	0	0	0	0	0	0
FZD1	ENSG00000157240	0	0	0	0	0	0	0	0	0	0	0	0	0	0
FZD10	ENSG00000111432	0	0	0	0	0	0	0	0	0	0	0	0	0	0
FZD2	ENSG00000180340	0	0	0	0	0	0	0	0	0	0	0	0	0	0
FZD3	ENSG00000104290	0	0	0	0	0	0	0	0	0	0	0	0	0	0
FZD4	ENSG00000174804	0	0	0	0	0	0	0	0	0	0	0	0	0	0
FZD5	ENSG00000163251	0	0	0	0	0	0	0	0	0	0	0	0	0	0
FZD6	ENSG00000164930	0	0	0	0	0	0	0	0	0	0	0	0	0	0
FZD7	ENSG00000155760	0	0	0	0	0	0	0	0	0	0	0	0	0	0
FZD8	ENSG00000177283	0	0	0	0	0	0	0	0	0	0	0	0	0	0
FZD9	ENSG00000188763	0	0	0	0	0	0	0	0	0	0	0	0	0	0
FZR1	ENSG00000105325	0	0	0	0	0	0	0	0	0	0	0	0	0	0
G0S2	ENSG00000123689	0	0	0	0	0	0	0	0	0	0	0	0	0	0
G2E3	ENSG00000092140	0	0	0	0	0	0	0	0	0	0	0	0	0	0
G3BP1	ENSG00000145907	0	0	0	0	0	0	0	0	0	0	0	0	0	0
G3BP2	ENSG00000138757	0	0	0	0	0	0	0	0	0	0	0	0	0	0
G6PC	ENSG00000131482	0	0	0	0	0	0	0	0	0	0	0	0	0	0
G6PC2	ENSG00000278373	0	0	0	0	0	0	0	0	0	0	0	0	0	0
G6PC3	ENSG00000141349	0	0	0	0	0	0	0	0	0	0	0	0	0	0
G6PD	ENSG00000160211	0	0	0	0	0	0	0	0	0	0	0	0	0	0
GAA	ENSG00000171298	0	0	0	0	0	0	0	0	0	0	0	0	0	0
GAB1	ENSG00000109458	0	0	0	0	0	0	0	0	0	0	0	0	0	0
GAB2	ENSG00000033327	0	0	0	0	0	0	0	0	0	0	0	0	0	0
GAB3	ENSG00000160219	0	0	0	0	0	0	0	0	0	0	0	0	0	0
GABARAP	ENSG00000170296	0	0	0	0	0	0	0	0	0	0	0	0	0	0
GABARAPL1	ENSG00000139112	0	0	0	0	0	0	0	0	0	0	0	0	0	0
GABARAPL2	ENSG00000034713	0	0	0	0	0	0	0	0	0	0	0	0	0	0
GABBR1	ENSG00000237112	0	0	0	0	0	0	0	0	0	0	0	0	0	0
GABBR2	ENSG00000136928	0	0	0	0	0	0	0	0	0	0	0	0	0	0
GABPA	ENSG00000154727	0	0	0	0	0	0	0	0	0	0	0	0	0	0
GABPB1	ENSG00000104064	0	0	0	0	0	0	0	0	0	0	0	0	0	0
GABPB2	ENSG00000143458	0	0	0	0	0	0	0	0	0	0	0	0	0	0
GABRA1	ENSG00000022355	0	0	0	0	0	0	0	0	0	0	0	0	0	0
GABRA2	ENSG00000151834	0	0	0	0	0	0	0	0	0	0	0	0	0	0
GABRA3	ENSG00000011677	0	0	0	0	0	0	0	0	0	0	0	0	0	0
GABRA4	ENSG00000109158	0	0	0	0	0	0	0	0	0	0	0	0	0	0
GABRA5	ENSG00000186297	0	0	0	0	0	0	0	0	0	0	0	0	0	0
GABRB1	ENSG00000163288	0	0	0	0	0	0	0	0	0	0	0	0	0	0
GABRB2	ENSG00000145864	0	0	0	0	0	0	0	0	0	0	0	0	0	0
GABRD	ENSG00000187730	0	0	0	0	0	0	0	0	0	0	0	0	0	0
GABRE	ENSG00000102287	0	0	0	0	0	0	0	0	0	0	0	0	0	0
GABRG1	ENSG00000163285	0	0	0	0	0	0	0	0	0	0	0	0	0	0
GABRG2	ENSG00000113327	0	0	0	0	0	0	0	0	0	0	0	0	0	0
GABRG3	ENSG00000182256	0	0	0	0	0	0	0	0	0	0	0	0	0	0
GABRP	ENSG00000094755	0	0	0	0	0	0	0	0	0	0	0	0	0	0
GABRQ	ENSG00000268089	0	0	0	0	0	0	0	0	0	0	0	0	0	0
GABRR1	ENSG00000146276	0	0	0	0	0	0	0	0	0	0	0	0	0	0
GABRR2	ENSG00000111886	0	0	0	0	0	0	0	0	0	0	0	0	0	0
GAD1	ENSG00000128683	0	0	0	0	0	0	0	0	0	0	0	0	0	0
GAD2	ENSG00000136750	0	0	0	0	0	0	0	0	0	0	0	0	0	0
GADD45B	ENSG00000099860	0	0	0	0	0	0	0	0	0	0	0	0	0	0
GADD45G	ENSG00000130222	0	0	0	0	0	0	0	0	0	0	0	0	0	0
GADD45GIP1	ENSG00000179271	0	0	0	0	0	0	0	0	0	0	0	0	0	0
GADL1	ENSG00000144644	0	0	0	0	0	0	0	0	0	0	0	0	0	0
GAGE1	ENSG00000205777	0	0	0	0	0	0	0	0	0	0	0	0	0	0
GAGE5	ENSG00000274274	0	0	0	0	0	0	0	0	0	0	0	0	0	0
GAGE6	ENSG00000236362	0	0	0	0	0	0	0	0	0	0	0	0	0	0
GAK	ENSG00000178950	0	0	0	0	0	0	0	0	0	0	0	0	0	0
GAL	ENSG00000069482	0	0	0	0	0	0	0	0	0	0	0	0	0	0
GAL3ST1	ENSG00000128242	0	0	0	0	0	0	0	0	0	0	0	0	0	0
GAL3ST3	ENSG00000175229	0	0	0	0	0	0	0	0	0	0	0	0	0	0
GALC	ENSG00000054983	0	0	0	0	0	0	0	0	0	0	0	0	0	0
GALE	ENSG00000117308	0	0	0	0	0	0	0	0	0	0	0	0	0	0
GALK1	ENSG00000108479	0	0	0	0	0	0	0	0	0	0	0	0	0	0
GALK2	ENSG00000156958	0	0	0	0	0	0	0	0	0	0	0	0	0	0
GALM	ENSG00000143891	0	0	0	0	0	0	0	0	0	0	0	0	0	0
GALNS	ENSG00000141012	0	0	0	0	0	0	0	0	0	0	0	0	0	0
GALNT1	ENSG00000141429	0	0	0	0	0	0	0	0	0	0	0	0	0	0
GALNT10	ENSG00000164574	0	0	0	0	0	0	0	0	0	0	0	0	0	0
GALNT11	ENSG00000178234	0	0	0	0	0	0	0	0	0	0	0	0	0	0
GALNT12	ENSG00000119514	0	0	0	0	0	0	0	0	0	0	0	0	0	0
GALNT13	ENSG00000144278	0	0	0	0	0	0	0	0	0	0	0	0	0	0
GALNT14	ENSG00000158089	0	0	0	0	0	0	0	0	0	0	0	0	0	0
GALNT15	ENSG00000131386	0	0	0	0	0	0	0	0	0	0	0	0	0	0
GALNT2	ENSG00000143641	0	0	0	0	0	0	0	0	0	0	0	0	0	0
GALNT3	ENSG00000115339	0	0	0	0	0	0	0	0	0	0	0	0	0	0
GALNT4	ENSG00000257594	0	0	0	0	0	0	0	0	0	0	0	0	0	0
GALNT5	ENSG00000136542	0	0	0	0	0	0	0	0	0	0	0	0	0	0
GALNT6	ENSG00000139629	0	0	0	0	0	0	0	0	0	0	0	0	0	0
GALNT7	ENSG00000109586	0	0	0	0	0	0	0	0	0	0	0	0	0	0
GALNT9	ENSG00000182870	0	0	0	0	0	0	0	0	0	0	0	0	0	0
GALNTL5	ENSG00000106648	0	0	0	0	0	0	0	0	0	0	0	0	0	0
GALNTL6	ENSG00000174473	0	0	0	0	0	0	0	0	0	0	0	0	0	0
GALP	ENSG00000197487	0	0	0	0	0	0	0	0	0	0	0	0	0	0
GALR1	ENSG00000166573	0	0	0	0	0	0	0	0	0	0	0	0	0	0
GALR2	ENSG00000182687	0	0	0	0	0	0	0	0	0	0	0	0	0	0
GALT	ENSG00000213930	0	0	0	0	0	0	0	0	0	0	0	0	0	0
GAMT	ENSG00000130005	0	0	0	0	0	0	0	0	0	0	0	0	0	0
GAN	ENSG00000261609	0	0	0	0	0	0	0	0	0	0	0	0	0	0
GANAB	ENSG00000089597	0	0	0	0	0	0	0	0	0	0	0	0	0	0
GANC	ENSG00000214013	0	0	0	0	0	0	0	0	0	0	0	0	0	0
GAP43	ENSG00000172020	0	0	0	0	0	0	0	0	0	0	0	0	0	0
GAPDH	ENSG00000111640	0	0	0	0	0	0	0	0	0	0	0	0	0	0
GAPDHS	ENSG00000105679	0	0	0	0	0	0	0	0	0	0	0	0	0	0
GAPT	ENSG00000175857	0	0	0	0	0	0	0	0	0	0	0	0	0	0
GAPVD1	ENSG00000165219	0	0	0	0	0	0	0	0	0	0	0	0	0	0
GAR1	ENSG00000109534	0	0	0	0	0	0	0	0	0	0	0	0	0	0
GARNL3	ENSG00000136895	0	0	0	0	0	0	0	0	0	0	0	0	0	0
GARS	ENSG00000106105	0	0	0	0	0	0	0	0	0	0	0	0	0	0
GART	ENSG00000262473	0	0	0	0	0	0	0	0	0	0	0	0	0	0
GAS1	ENSG00000180447	0	0	0	0	0	0	0	0	0	0	0	0	0	0
GAS2	ENSG00000148935	0	0	0	0	0	0	0	0	0	0	0	0	0	0
GAS2L1	ENSG00000185340	0	0	0	0	0	0	0	0	0	0	0	0	0	0
GAS2L2	ENSG00000270765	0	0	0	0	0	0	0	0	0	0	0	0	0	0
GAS7	ENSG00000007237	0	0	0	0	0	0	0	0	0	0	0	0	0	0
GAS8	ENSG00000141013	0	0	0	0	0	0	0	0	0	0	0	0	0	0
GAST	ENSG00000184502	0	0	0	0	0	0	0	0	0	0	0	0	0	0
GATA1	ENSG00000102145	0	0	0	0	0	0	0	0	0	0	0	0	0	0
GATA2	ENSG00000179348	0	0	0	0	0	0	0	0	0	0	0	0	0	0
GATA4	ENSG00000136574	0	0	0	0	0	0	0	0	0	0	0	0	0	0
GATA5	ENSG00000130700	0	0	0	0	0	0	0	0	0	0	0	0	0	0
GATA6	ENSG00000141448	0	0	0	0	0	0	0	0	0	0	0	0	0	0
GATAD2A	ENSG00000167491	0	0	0	0	0	0	0	0	0	0	0	0	0	0
GATAD2B	ENSG00000261992	0	0	0	0	0	0	0	0	0	0	0	0	0	0
GATB	ENSG00000059691	0	0	0	0	0	0	0	0	0	0	0	0	0	0
GATC	ENSG00000257218	0	0	0	0	0	0	0	0	0	0	0	0	0	0
GATD1	ENSG00000177225	0	0	0	0	0	0	0	0	0	0	0	0	0	0
GATM	ENSG00000171766	0	0	0	0	0	0	0	0	0	0	0	0	0	0
GATS	ENSG00000239521	0	0	0	0	0	0	0	0	0	0	0	0	0	0
GBA	ENSG00000262446	0	0	0	0	0	0	0	0	0	0	0	0	0	0
GBA2	ENSG00000070610	0	0	0	0	0	0	0	0	0	0	0	0	0	0
GBE1	ENSG00000114480	0	0	0	0	0	0	0	0	0	0	0	0	0	0
GBF1	ENSG00000107862	0	0	0	0	0	0	0	0	0	0	0	0	0	0
GBGT1	ENSG00000148288	0	0	0	0	0	0	0	0	0	0	0	0	0	0
GBP1	ENSG00000117228	0	0	0	0	0	0	0	0	0	0	0	0	0	0
GBP2	ENSG00000162645	0	0	0	0	0	0	0	0	0	0	0	0	0	0
GBP3	ENSG00000117226	0	0	0	0	0	0	0	0	0	0	0	0	0	0
GBP4	ENSG00000162654	0	0	0	0	0	0	0	0	0	0	0	0	0	0
GBP5	ENSG00000154451	0	0	0	0	0	0	0	0	0	0	0	0	0	0
GBP6	ENSG00000183347	0	0	0	0	0	0	0	0	0	0	0	0	0	0
GBP7	ENSG00000213512	0	0	0	0	0	0	0	0	0	0	0	0	0	0
GBX2	ENSG00000168505	0	0	0	0	0	0	0	0	0	0	0	0	0	0
GC	ENSG00000145321	0	0	0	0	0	0	0	0	0	0	0	0	0	0
GCA	ENSG00000115271	0	0	0	0	0	0	0	0	0	0	0	0	0	0
GCAT	ENSG00000100116	0	0	0	0	0	0	0	0	0	0	0	0	0	0
GCC1	ENSG00000179562	0	0	0	0	0	0	0	0	0	0	0	0	0	0
GCC2	ENSG00000135968	0	0	0	0	0	0	0	0	0	0	0	0	0	0
GCDH	ENSG00000105607	0	0	0	0	0	0	0	0	0	0	0	0	0	0
GCFC2	ENSG00000005436	0	0	0	0	0	0	0	0	0	0	0	0	0	0
GCG	ENSG00000115263	0	0	0	0	0	0	0	0	0	0	0	0	0	0
GCGR	ENSG00000215644	0	0	0	0	0	0	0	0	0	0	0	0	0	0
GCH1	ENSG00000131979	0	0	0	0	0	0	0	0	0	0	0	0	0	0
GCHFR	ENSG00000137880	0	0	0	0	0	0	0	0	0	0	0	0	0	0
GCK	ENSG00000106633	0	0	0	0	0	0	0	0	0	0	0	0	0	0
GCKR	ENSG00000084734	0	0	0	0	0	0	0	0	0	0	0	0	0	0
GCLC	ENSG00000001084	0	0	0	0	0	0	0	0	0	0	0	0	0	0
GCLM	ENSG00000023909	0	0	0	0	0	0	0	0	0	0	0	0	0	0
GCM1	ENSG00000137270	0	0	0	0	0	0	0	0	0	0	0	0	0	0
GCN1	ENSG00000089154	0	0	0	0	0	0	0	0	0	0	0	0	0	0
GCNA	ENSG00000147174	0	0	0	0	0	0	0	0	0	0	0	0	0	0
GCNT1	ENSG00000187210	0	0	0	0	0	0	0	0	0	0	0	0	0	0
GCNT2	ENSG00000111846	0	0	0	0	0	0	0	0	0	0	0	0	0	0
GCNT3	ENSG00000140297	0	0	0	0	0	0	0	0	0	0	0	0	0	0
GCNT4	ENSG00000176928	0	0	0	0	0	0	0	0	0	0	0	0	0	0
GCOM1	ENSG00000137878	0	0	0	0	0	0	0	0	0	0	0	0	0	0
GCSAM	ENSG00000174500	0	0	0	0	0	0	0	0	0	0	0	0	0	0
GDA	ENSG00000119125	0	0	0	0	0	0	0	0	0	0	0	0	0	0
GDAP1	ENSG00000104381	0	0	0	0	0	0	0	0	0	0	0	0	0	0
GDAP1L1	ENSG00000124194	0	0	0	0	0	0	0	0	0	0	0	0	0	0
GDAP2	ENSG00000196505	0	0	0	0	0	0	0	0	0	0	0	0	0	0
GDE1	ENSG00000006007	0	0	0	0	0	0	0	0	0	0	0	0	0	0
GDF10	ENSG00000266524	0	0	0	0	0	0	0	0	0	0	0	0	0	0
GDF15	ENSG00000130513	0	0	0	0	0	0	0	0	0	0	0	0	0	0
GDF3	ENSG00000184344	0	0	0	0	0	0	0	0	0	0	0	0	0	0
GDF5	ENSG00000125965	0	0	0	0	0	0	0	0	0	0	0	0	0	0
GDF6	ENSG00000156466	0	0	0	0	0	0	0	0	0	0	0	0	0	0
GDF7	ENSG00000143869	0	0	0	0	0	0	0	0	0	0	0	0	0	0
GDF9	ENSG00000164404	0	0	0	0	0	0	0	0	0	0	0	0	0	0
GDI1	ENSG00000203879	0	0	0	0	0	0	0	0	0	0	0	0	0	0
GDI2	ENSG00000057608	0	0	0	0	0	0	0	0	0	0	0	0	0	0
GDNF	ENSG00000168621	0	0	0	0	0	0	0	0	0	0	0	0	0	0
GDPD1	ENSG00000153982	0	0	0	0	0	0	0	0	0	0	0	0	0	0
GDPD2	ENSG00000130055	0	0	0	0	0	0	0	0	0	0	0	0	0	0
GDPD3	ENSG00000102886	0	0	0	0	0	0	0	0	0	0	0	0	0	0
GDPD4	ENSG00000178795	0	0	0	0	0	0	0	0	0	0	0	0	0	0
GDPD5	ENSG00000158555	0	0	0	0	0	0	0	0	0	0	0	0	0	0
GEM	ENSG00000164949	0	0	0	0	0	0	0	0	0	0	0	0	0	0
GEMIN4	ENSG00000179409	0	0	0	0	0	0	0	0	0	0	0	0	0	0
GEMIN5	ENSG00000082516	0	0	0	0	0	0	0	0	0	0	0	0	0	0
GEMIN6	ENSG00000152147	0	0	0	0	0	0	0	0	0	0	0	0	0	0
GEMIN7	ENSG00000142252	0	0	0	0	0	0	0	0	0	0	0	0	0	0
GEMIN8	ENSG00000046647	0	0	0	0	0	0	0	0	0	0	0	0	0	0
GEN1	ENSG00000178295	0	0	0	0	0	0	0	0	0	0	0	0	0	0
GET4	ENSG00000239857	0	0	0	0	0	0	0	0	0	0	0	0	0	0
GFAP	ENSG00000131095	0	0	0	0	0	0	0	0	0	0	0	0	0	0
GFER	ENSG00000127554	0	0	0	0	0	0	0	0	0	0	0	0	0	0
GFI1	ENSG00000162676	0	0	0	0	0	0	0	0	0	0	0	0	0	0
GFI1B	ENSG00000165702	0	0	0	0	0	0	0	0	0	0	0	0	0	0
GFM1	ENSG00000168827	0	0	0	0	0	0	0	0	0	0	0	0	0	0
GFM2	ENSG00000164347	0	0	0	0	0	0	0	0	0	0	0	0	0	0
GFOD1	ENSG00000145990	0	0	0	0	0	0	0	0	0	0	0	0	0	0
GFOD2	ENSG00000141098	0	0	0	0	0	0	0	0	0	0	0	0	0	0
GFPT1	ENSG00000198380	0	0	0	0	0	0	0	0	0	0	0	0	0	0
GFPT2	ENSG00000131459	0	0	0	0	0	0	0	0	0	0	0	0	0	0
GFRA1	ENSG00000151892	0	0	0	0	0	0	0	0	0	0	0	0	0	0
GFRA2	ENSG00000168546	0	0	0	0	0	0	0	0	0	0	0	0	0	0
GFRA3	ENSG00000146013	0	0	0	0	0	0	0	0	0	0	0	0	0	0
GFRA4	ENSG00000125861	0	0	0	0	0	0	0	0	0	0	0	0	0	0
GGA1	ENSG00000100083	0	0	0	0	0	0	0	0	0	0	0	0	0	0
GGA2	ENSG00000103365	0	0	0	0	0	0	0	0	0	0	0	0	0	0
GGA3	ENSG00000125447	0	0	0	0	0	0	0	0	0	0	0	0	0	0
GGCT	ENSG00000006625	0	0	0	0	0	0	0	0	0	0	0	0	0	0
GGCX	ENSG00000115486	0	0	0	0	0	0	0	0	0	0	0	0	0	0
GGH	ENSG00000137563	0	0	0	0	0	0	0	0	0	0	0	0	0	0
GGN	ENSG00000179168	0	0	0	0	0	0	0	0	0	0	0	0	0	0
GGNBP2	ENSG00000278311	0	0	0	0	0	0	0	0	0	0	0	0	0	0
GGPS1	ENSG00000152904	0	0	0	0	0	0	0	0	0	0	0	0	0	0
GGT1	ENSG00000100031	0	0	0	0	0	0	0	0	0	0	0	0	0	0
GGT5	ENSG00000099998	0	0	0	0	0	0	0	0	0	0	0	0	0	0
GGT6	ENSG00000167741	0	0	0	0	0	0	0	0	0	0	0	0	0	0
GGT7	ENSG00000131067	0	0	0	0	0	0	0	0	0	0	0	0	0	0
GGTLC1	ENSG00000149435	0	0	0	0	0	0	0	0	0	0	0	0	0	0
GGTLC2	ENSG00000100121	0	0	0	0	0	0	0	0	0	0	0	0	0	0
GH2	ENSG00000136487	0	0	0	0	0	0	0	0	0	0	0	0	0	0
GHDC	ENSG00000167925	0	0	0	0	0	0	0	0	0	0	0	0	0	0
GHITM	ENSG00000165678	0	0	0	0	0	0	0	0	0	0	0	0	0	0
GHR	ENSG00000112964	0	0	0	0	0	0	0	0	0	0	0	0	0	0
GHRH	ENSG00000118702	0	0	0	0	0	0	0	0	0	0	0	0	0	0
GHRHR	ENSG00000106128	0	0	0	0	0	0	0	0	0	0	0	0	0	0
GHRL	ENSG00000157017	0	0	0	0	0	0	0	0	0	0	0	0	0	0
GHSR	ENSG00000121853	0	0	0	0	0	0	0	0	0	0	0	0	0	0
GID4	ENSG00000141034	0	0	0	0	0	0	0	0	0	0	0	0	0	0
GID8	ENSG00000101193	0	0	0	0	0	0	0	0	0	0	0	0	0	0
GIF	ENSG00000134812	0	0	0	0	0	0	0	0	0	0	0	0	0	0
GIGYF1	ENSG00000146830	0	0	0	0	0	0	0	0	0	0	0	0	0	0
GIGYF2	ENSG00000204120	0	0	0	0	0	0	0	0	0	0	0	0	0	0
GIMAP4	ENSG00000133574	0	0	0	0	0	0	0	0	0	0	0	0	0	0
GIMAP5	ENSG00000196329	0	0	0	0	0	0	0	0	0	0	0	0	0	0
GIMAP6	ENSG00000133561	0	0	0	0	0	0	0	0	0	0	0	0	0	0
GIMAP7	ENSG00000179144	0	0	0	0	0	0	0	0	0	0	0	0	0	0
GIMAP8	ENSG00000171115	0	0	0	0	0	0	0	0	0	0	0	0	0	0
GIN1	ENSG00000145723	0	0	0	0	0	0	0	0	0	0	0	0	0	0
GINM1	ENSG00000055211	0	0	0	0	0	0	0	0	0	0	0	0	0	0
GINS1	ENSG00000101003	0	0	0	0	0	0	0	0	0	0	0	0	0	0
GINS2	ENSG00000131153	0	0	0	0	0	0	0	0	0	0	0	0	0	0
GINS3	ENSG00000181938	0	0	0	0	0	0	0	0	0	0	0	0	0	0
GINS4	ENSG00000147536	0	0	0	0	0	0	0	0	0	0	0	0	0	0
GIP	ENSG00000159224	0	0	0	0	0	0	0	0	0	0	0	0	0	0
GIPC1	ENSG00000123159	0	0	0	0	0	0	0	0	0	0	0	0	0	0
GIPC2	ENSG00000137960	0	0	0	0	0	0	0	0	0	0	0	0	0	0
GIPC3	ENSG00000179855	0	0	0	0	0	0	0	0	0	0	0	0	0	0
GIPR	ENSG00000010310	0	0	0	0	0	0	0	0	0	0	0	0	0	0
GIT1	ENSG00000108262	0	0	0	0	0	0	0	0	0	0	0	0	0	0
GIT2	ENSG00000139436	0	0	0	0	0	0	0	0	0	0	0	0	0	0
GJA1	ENSG00000152661	0	0	0	0	0	0	0	0	0	0	0	0	0	0
GJA10	ENSG00000135355	0	0	0	0	0	0	0	0	0	0	0	0	0	0
GJA3	ENSG00000121743	0	0	0	0	0	0	0	0	0	0	0	0	0	0
GJA4	ENSG00000187513	0	0	0	0	0	0	0	0	0	0	0	0	0	0
GJA5	ENSG00000265107	0	0	0	0	0	0	0	0	0	0	0	0	0	0
GJA8	ENSG00000121634	0	0	0	0	0	0	0	0	0	0	0	0	0	0
GJA9	ENSG00000131233	0	0	0	0	0	0	0	0	0	0	0	0	0	0
GJB1	ENSG00000169562	0	0	0	0	0	0	0	0	0	0	0	0	0	0
GJB2	ENSG00000165474	0	0	0	0	0	0	0	0	0	0	0	0	0	0
GJB3	ENSG00000188910	0	0	0	0	0	0	0	0	0	0	0	0	0	0
GJB4	ENSG00000189433	0	0	0	0	0	0	0	0	0	0	0	0	0	0
GJB5	ENSG00000189280	0	0	0	0	0	0	0	0	0	0	0	0	0	0
GJB6	ENSG00000121742	0	0	0	0	0	0	0	0	0	0	0	0	0	0
GJB7	ENSG00000164411	0	0	0	0	0	0	0	0	0	0	0	0	0	0
GJC1	ENSG00000182963	0	0	0	0	0	0	0	0	0	0	0	0	0	0
GJC2	ENSG00000198835	0	0	0	0	0	0	0	0	0	0	0	0	0	0
GJC3	ENSG00000176402	0	0	0	0	0	0	0	0	0	0	0	0	0	0
GJD2	ENSG00000159248	0	0	0	0	0	0	0	0	0	0	0	0	0	0
GJD4	ENSG00000177291	0	0	0	0	0	0	0	0	0	0	0	0	0	0
GK	ENSG00000198814	0	0	0	0	0	0	0	0	0	0	0	0	0	0
GK2	ENSG00000196475	0	0	0	0	0	0	0	0	0	0	0	0	0	0
GKAP1	ENSG00000165113	0	0	0	0	0	0	0	0	0	0	0	0	0	0
GKN1	ENSG00000169605	0	0	0	0	0	0	0	0	0	0	0	0	0	0
GKN2	ENSG00000183607	0	0	0	0	0	0	0	0	0	0	0	0	0	0
GLA	ENSG00000102393	0	0	0	0	0	0	0	0	0	0	0	0	0	0
GLB1	ENSG00000170266	0	0	0	0	0	0	0	0	0	0	0	0	0	0
GLB1L	ENSG00000163521	0	0	0	0	0	0	0	0	0	0	0	0	0	0
GLB1L2	ENSG00000149328	0	0	0	0	0	0	0	0	0	0	0	0	0	0
GLB1L3	ENSG00000166105	0	0	0	0	0	0	0	0	0	0	0	0	0	0
GLCCI1	ENSG00000106415	0	0	0	0	0	0	0	0	0	0	0	0	0	0
GLCE	ENSG00000138604	0	0	0	0	0	0	0	0	0	0	0	0	0	0
GLDC	ENSG00000178445	0	0	0	0	0	0	0	0	0	0	0	0	0	0
GLDN	ENSG00000186417	0	0	0	0	0	0	0	0	0	0	0	0	0	0
GLE1	ENSG00000119392	0	0	0	0	0	0	0	0	0	0	0	0	0	0
GLG1	ENSG00000090863	0	0	0	0	0	0	0	0	0	0	0	0	0	0
GLI1	ENSG00000111087	0	0	0	0	0	0	0	0	0	0	0	0	0	0
GLI2	ENSG00000074047	0	0	0	0	0	0	0	0	0	0	0	0	0	0
GLI3	ENSG00000106571	0	0	0	0	0	0	0	0	0	0	0	0	0	0
GLI4	ENSG00000250571	0	0	0	0	0	0	0	0	0	0	0	0	0	0
GLIPR1	ENSG00000139278	0	0	0	0	0	0	0	0	0	0	0	0	0	0
GLIPR1L1	ENSG00000173401	0	0	0	0	0	0	0	0	0	0	0	0	0	0
GLIPR1L2	ENSG00000180481	0	0	0	0	0	0	0	0	0	0	0	0	0	0
GLIPR2	ENSG00000122694	0	0	0	0	0	0	0	0	0	0	0	0	0	0
GLIS1	ENSG00000174332	0	0	0	0	0	0	0	0	0	0	0	0	0	0
GLIS3	ENSG00000107249	0	0	0	0	0	0	0	0	0	0	0	0	0	0
GLMN	ENSG00000174842	0	0	0	0	0	0	0	0	0	0	0	0	0	0
GLMP	ENSG00000198715	0	0	0	0	0	0	0	0	0	0	0	0	0	0
GLO1	ENSG00000124767	0	0	0	0	0	0	0	0	0	0	0	0	0	0
GLOD4	ENSG00000167699	0	0	0	0	0	0	0	0	0	0	0	0	0	0
GLOD5	ENSG00000171433	0	0	0	0	0	0	0	0	0	0	0	0	0	0
GLP1R	ENSG00000112164	0	0	0	0	0	0	0	0	0	0	0	0	0	0
GLP2R	ENSG00000065325	0	0	0	0	0	0	0	0	0	0	0	0	0	0
GLRA1	ENSG00000145888	0	0	0	0	0	0	0	0	0	0	0	0	0	0
GLRA2	ENSG00000101958	0	0	0	0	0	0	0	0	0	0	0	0	0	0
GLRA3	ENSG00000145451	0	0	0	0	0	0	0	0	0	0	0	0	0	0
GLRB	ENSG00000109738	0	0	0	0	0	0	0	0	0	0	0	0	0	0
GLRX	ENSG00000173221	0	0	0	0	0	0	0	0	0	0	0	0	0	0
GLRX2	ENSG00000023572	0	0	0	0	0	0	0	0	0	0	0	0	0	0
GLRX3	ENSG00000108010	0	0	0	0	0	0	0	0	0	0	0	0	0	0
GLS	ENSG00000115419	0	0	0	0	0	0	0	0	0	0	0	0	0	0
GLS2	ENSG00000135423	0	0	0	0	0	0	0	0	0	0	0	0	0	0
GLT1D1	ENSG00000151948	0	0	0	0	0	0	0	0	0	0	0	0	0	0
GLT6D1	ENSG00000204007	0	0	0	0	0	0	0	0	0	0	0	0	0	0
GLT8D1	ENSG00000016864	0	0	0	0	0	0	0	0	0	0	0	0	0	0
GLT8D2	ENSG00000120820	0	0	0	0	0	0	0	0	0	0	0	0	0	0
GLTP	ENSG00000139433	0	0	0	0	0	0	0	0	0	0	0	0	0	0
GLUD1	ENSG00000148672	0	0	0	0	0	0	0	0	0	0	0	0	0	0
GLUD2	ENSG00000182890	0	0	0	0	0	0	0	0	0	0	0	0	0	0
GLUL	ENSG00000135821	0	0	0	0	0	0	0	0	0	0	0	0	0	0
GLYAT	ENSG00000149124	0	0	0	0	0	0	0	0	0	0	0	0	0	0
GLYATL1	ENSG00000166840	0	0	0	0	0	0	0	0	0	0	0	0	0	0
GLYCTK	ENSG00000168237	0	0	0	0	0	0	0	0	0	0	0	0	0	0
GLYR1	ENSG00000140632	0	0	0	0	0	0	0	0	0	0	0	0	0	0
GM2A	ENSG00000196743	0	0	0	0	0	0	0	0	0	0	0	0	0	0
GMCL1	ENSG00000087338	0	0	0	0	0	0	0	0	0	0	0	0	0	0
GMDS	ENSG00000112699	0	0	0	0	0	0	0	0	0	0	0	0	0	0
GMEB1	ENSG00000162419	0	0	0	0	0	0	0	0	0	0	0	0	0	0
GMEB2	ENSG00000101216	0	0	0	0	0	0	0	0	0	0	0	0	0	0
GMFB	ENSG00000197045	0	0	0	0	0	0	0	0	0	0	0	0	0	0
GMFG	ENSG00000130755	0	0	0	0	0	0	0	0	0	0	0	0	0	0
GMIP	ENSG00000089639	0	0	0	0	0	0	0	0	0	0	0	0	0	0
GML	ENSG00000104499	0	0	0	0	0	0	0	0	0	0	0	0	0	0
GMNN	ENSG00000112312	0	0	0	0	0	0	0	0	0	0	0	0	0	0
GMPPA	ENSG00000144591	0	0	0	0	0	0	0	0	0	0	0	0	0	0
GMPPB	ENSG00000173540	0	0	0	0	0	0	0	0	0	0	0	0	0	0
GMPR	ENSG00000137198	0	0	0	0	0	0	0	0	0	0	0	0	0	0
GMPR2	ENSG00000100938	0	0	0	0	0	0	0	0	0	0	0	0	0	0
GMPS	ENSG00000163655	0	0	0	0	0	0	0	0	0	0	0	0	0	0
GNA11	ENSG00000088256	0	0	0	0	0	0	0	0	0	0	0	0	0	0
GNA12	ENSG00000146535	0	0	0	0	0	0	0	0	0	0	0	0	0	0
GNA13	ENSG00000120063	0	0	0	0	0	0	0	0	0	0	0	0	0	0
GNA14	ENSG00000156049	0	0	0	0	0	0	0	0	0	0	0	0	0	0
GNA15	ENSG00000060558	0	0	0	0	0	0	0	0	0	0	0	0	0	0
GNAI1	ENSG00000127955	0	0	0	0	0	0	0	0	0	0	0	0	0	0
GNAI2	ENSG00000114353	0	0	0	0	0	0	0	0	0	0	0	0	0	0
GNAI3	ENSG00000065135	0	0	0	0	0	0	0	0	0	0	0	0	0	0
GNAL	ENSG00000141404	0	0	0	0	0	0	0	0	0	0	0	0	0	0
GNAO1	ENSG00000087258	0	0	0	0	0	0	0	0	0	0	0	0	0	0
GNAS	ENSG00000087460	0	0	0	0	0	0	0	0	0	0	0	0	0	0
GNAT1	ENSG00000114349	0	0	0	0	0	0	0	0	0	0	0	0	0	0
GNAT2	ENSG00000134183	0	0	0	0	0	0	0	0	0	0	0	0	0	0
GNAZ	ENSG00000128266	0	0	0	0	0	0	0	0	0	0	0	0	0	0
GNB1	ENSG00000078369	0	0	0	0	0	0	0	0	0	0	0	0	0	0
GNB1L	ENSG00000185838	0	0	0	0	0	0	0	0	0	0	0	0	0	0
GNB2	ENSG00000172354	0	0	0	0	0	0	0	0	0	0	0	0	0	0
GNB3	ENSG00000111664	0	0	0	0	0	0	0	0	0	0	0	0	0	0
GNB4	ENSG00000114450	0	0	0	0	0	0	0	0	0	0	0	0	0	0
GNB5	ENSG00000069966	0	0	0	0	0	0	0	0	0	0	0	0	0	0
GNE	ENSG00000159921	0	0	0	0	0	0	0	0	0	0	0	0	0	0
GNG10	ENSG00000242616	0	0	0	0	0	0	0	0	0	0	0	0	0	0
GNG11	ENSG00000127920	0	0	0	0	0	0	0	0	0	0	0	0	0	0
GNG12	ENSG00000172380	0	0	0	0	0	0	0	0	0	0	0	0	0	0
GNG13	ENSG00000127588	0	0	0	0	0	0	0	0	0	0	0	0	0	0
GNG2	ENSG00000186469	0	0	0	0	0	0	0	0	0	0	0	0	0	0
GNG3	ENSG00000162188	0	0	0	0	0	0	0	0	0	0	0	0	0	0
GNG4	ENSG00000282972	0	0	0	0	0	0	0	0	0	0	0	0	0	0
GNG5	ENSG00000174021	0	0	0	0	0	0	0	0	0	0	0	0	0	0
GNG7	ENSG00000176533	0	0	0	0	0	0	0	0	0	0	0	0	0	0
GNG8	ENSG00000167414	0	0	0	0	0	0	0	0	0	0	0	0	0	0
GNGT1	ENSG00000127928	0	0	0	0	0	0	0	0	0	0	0	0	0	0
GNGT2	ENSG00000167083	0	0	0	0	0	0	0	0	0	0	0	0	0	0
GNL1	ENSG00000235986	0	0	0	0	0	0	0	0	0	0	0	0	0	0
GNL2	ENSG00000134697	0	0	0	0	0	0	0	0	0	0	0	0	0	0
GNL3	ENSG00000163938	0	0	0	0	0	0	0	0	0	0	0	0	0	0
GNL3L	ENSG00000130119	0	0	0	0	0	0	0	0	0	0	0	0	0	0
GNLY	ENSG00000115523	0	0	0	0	0	0	0	0	0	0	0	0	0	0
GNMT	ENSG00000124713	0	0	0	0	0	0	0	0	0	0	0	0	0	0
GNPAT	ENSG00000116906	0	0	0	0	0	0	0	0	0	0	0	0	0	0
GNPDA1	ENSG00000113552	0	0	0	0	0	0	0	0	0	0	0	0	0	0
GNPDA2	ENSG00000163281	0	0	0	0	0	0	0	0	0	0	0	0	0	0
GNPNAT1	ENSG00000100522	0	0	0	0	0	0	0	0	0	0	0	0	0	0
GNPTAB	ENSG00000111670	0	0	0	0	0	0	0	0	0	0	0	0	0	0
GNPTG	ENSG00000090581	0	0	0	0	0	0	0	0	0	0	0	0	0	0
GNRH1	ENSG00000147437	0	0	0	0	0	0	0	0	0	0	0	0	0	0
GNRHR	ENSG00000109163	0	0	0	0	0	0	0	0	0	0	0	0	0	0
GNS	ENSG00000135677	0	0	0	0	0	0	0	0	0	0	0	0	0	0
GOLGA1	ENSG00000136935	0	0	0	0	0	0	0	0	0	0	0	0	0	0
GOLGA2	ENSG00000167110	0	0	0	0	0	0	0	0	0	0	0	0	0	0
GOLGA3	ENSG00000090615	0	0	0	0	0	0	0	0	0	0	0	0	0	0
GOLGA4	ENSG00000144674	0	0	0	0	0	0	0	0	0	0	0	0	0	0
GOLGA5	ENSG00000066455	0	0	0	0	0	0	0	0	0	0	0	0	0	0
GOLGA6B	ENSG00000215186	0	0	0	0	0	0	0	0	0	0	0	0	0	0
GOLGA6L2	ENSG00000174450	0	0	0	0	0	0	0	0	0	0	0	0	0	0
GOLGA7	ENSG00000147533	0	0	0	0	0	0	0	0	0	0	0	0	0	0
GOLGA7B	ENSG00000155265	0	0	0	0	0	0	0	0	0	0	0	0	0	0
GOLGA8A	ENSG00000175265	0	0	0	0	0	0	0	0	0	0	0	0	0	0
GOLGA8B	ENSG00000215252	0	0	0	0	0	0	0	0	0	0	0	0	0	0
GOLGB1	ENSG00000173230	0	0	0	0	0	0	0	0	0	0	0	0	0	0
GOLIM4	ENSG00000173905	0	0	0	0	0	0	0	0	0	0	0	0	0	0
GOLM1	ENSG00000135052	0	0	0	0	0	0	0	0	0	0	0	0	0	0
GOLPH3	ENSG00000113384	0	0	0	0	0	0	0	0	0	0	0	0	0	0
GOLPH3L	ENSG00000143457	0	0	0	0	0	0	0	0	0	0	0	0	0	0
GOLT1A	ENSG00000174567	0	0	0	0	0	0	0	0	0	0	0	0	0	0
GOLT1B	ENSG00000111711	0	0	0	0	0	0	0	0	0	0	0	0	0	0
GON4L	ENSG00000116580	0	0	0	0	0	0	0	0	0	0	0	0	0	0
GON7	ENSG00000275619	0	0	0	0	0	0	0	0	0	0	0	0	0	0
GOPC	ENSG00000047932	0	0	0	0	0	0	0	0	0	0	0	0	0	0
GORAB	ENSG00000120370	0	0	0	0	0	0	0	0	0	0	0	0	0	0
GORASP1	ENSG00000114745	0	0	0	0	0	0	0	0	0	0	0	0	0	0
GORASP2	ENSG00000115806	0	0	0	0	0	0	0	0	0	0	0	0	0	0
GOSR1	ENSG00000108587	0	0	0	0	0	0	0	0	0	0	0	0	0	0
GOSR2	ENSG00000108433	0	0	0	0	0	0	0	0	0	0	0	0	0	0
GOT1	ENSG00000120053	0	0	0	0	0	0	0	0	0	0	0	0	0	0
GOT1L1	ENSG00000169154	0	0	0	0	0	0	0	0	0	0	0	0	0	0
GOT2	ENSG00000125166	0	0	0	0	0	0	0	0	0	0	0	0	0	0
GP1BA	ENSG00000185245	0	0	0	0	0	0	0	0	0	0	0	0	0	0
GP1BB	ENSG00000203618	0	0	0	0	0	0	0	0	0	0	0	0	0	0
GP2	ENSG00000169347	0	0	0	0	0	0	0	0	0	0	0	0	0	0
GP5	ENSG00000178732	0	0	0	0	0	0	0	0	0	0	0	0	0	0
GP6	ENSG00000088053	0	0	0	0	0	0	0	0	0	0	0	0	0	0
GPA33	ENSG00000143167	0	0	0	0	0	0	0	0	0	0	0	0	0	0
GPAA1	ENSG00000197858	0	0	0	0	0	0	0	0	0	0	0	0	0	0
GPALPP1	ENSG00000133114	0	0	0	0	0	0	0	0	0	0	0	0	0	0
GPAM	ENSG00000119927	0	0	0	0	0	0	0	0	0	0	0	0	0	0
GPANK1	ENSG00000236011	0	0	0	0	0	0	0	0	0	0	0	0	0	0
GPAT3	ENSG00000138678	0	0	0	0	0	0	0	0	0	0	0	0	0	0
GPAT4	ENSG00000158669	0	0	0	0	0	0	0	0	0	0	0	0	0	0
GPATCH1	ENSG00000076650	0	0	0	0	0	0	0	0	0	0	0	0	0	0
GPATCH11	ENSG00000152133	0	0	0	0	0	0	0	0	0	0	0	0	0	0
GPATCH2	ENSG00000092978	0	0	0	0	0	0	0	0	0	0	0	0	0	0
GPATCH2L	ENSG00000089916	0	0	0	0	0	0	0	0	0	0	0	0	0	0
GPATCH3	ENSG00000198746	0	0	0	0	0	0	0	0	0	0	0	0	0	0
GPATCH4	ENSG00000160818	0	0	0	0	0	0	0	0	0	0	0	0	0	0
GPATCH8	ENSG00000186566	0	0	0	0	0	0	0	0	0	0	0	0	0	0
GPBP1	ENSG00000062194	0	0	0	0	0	0	0	0	0	0	0	0	0	0
GPBP1L1	ENSG00000159592	0	0	0	0	0	0	0	0	0	0	0	0	0	0
GPC1	ENSG00000063660	0	0	0	0	0	0	0	0	0	0	0	0	0	0
GPC3	ENSG00000147257	0	0	0	0	0	0	0	0	0	0	0	0	0	0
GPC4	ENSG00000076716	0	0	0	0	0	0	0	0	0	0	0	0	0	0
GPC5	ENSG00000179399	0	0	0	0	0	0	0	0	0	0	0	0	0	0
GPC6	ENSG00000183098	0	0	0	0	0	0	0	0	0	0	0	0	0	0
GPCPD1	ENSG00000125772	0	0	0	0	0	0	0	0	0	0	0	0	0	0
GPD1	ENSG00000167588	0	0	0	0	0	0	0	0	0	0	0	0	0	0
GPD1L	ENSG00000152642	0	0	0	0	0	0	0	0	0	0	0	0	0	0
GPD2	ENSG00000115159	0	0	0	0	0	0	0	0	0	0	0	0	0	0
GPER1	ENSG00000164850	0	0	0	0	0	0	0	0	0	0	0	0	0	0
GPHA2	ENSG00000149735	0	0	0	0	0	0	0	0	0	0	0	0	0	0
GPHB5	ENSG00000179600	0	0	0	0	0	0	0	0	0	0	0	0	0	0
GPHN	ENSG00000171723	0	0	0	0	0	0	0	0	0	0	0	0	0	0
GPI	ENSG00000282019	0	0	0	0	0	0	0	0	0	0	0	0	0	0
GPIHBP1	ENSG00000277494	0	0	0	0	0	0	0	0	0	0	0	0	0	0
GPKOW	ENSG00000068394	0	0	0	0	0	0	0	0	0	0	0	0	0	0
GPLD1	ENSG00000112293	0	0	0	0	0	0	0	0	0	0	0	0	0	0
GPM6A	ENSG00000150625	0	0	0	0	0	0	0	0	0	0	0	0	0	0
GPM6B	ENSG00000046653	0	0	0	0	0	0	0	0	0	0	0	0	0	0
GPN1	ENSG00000198522	0	0	0	0	0	0	0	0	0	0	0	0	0	0
GPN2	ENSG00000142751	0	0	0	0	0	0	0	0	0	0	0	0	0	0
GPN3	ENSG00000111231	0	0	0	0	0	0	0	0	0	0	0	0	0	0
GPNMB	ENSG00000136235	0	0	0	0	0	0	0	0	0	0	0	0	0	0
GPR1	ENSG00000283448	0	0	0	0	0	0	0	0	0	0	0	0	0	0
GPR107	ENSG00000148358	0	0	0	0	0	0	0	0	0	0	0	0	0	0
GPR108	ENSG00000125734	0	0	0	0	0	0	0	0	0	0	0	0	0	0
GPR12	ENSG00000132975	0	0	0	0	0	0	0	0	0	0	0	0	0	0
GPR135	ENSG00000181619	0	0	0	0	0	0	0	0	0	0	0	0	0	0
GPR137B	ENSG00000077585	0	0	0	0	0	0	0	0	0	0	0	0	0	0
GPR139	ENSG00000180269	0	0	0	0	0	0	0	0	0	0	0	0	0	0
GPR143	ENSG00000101850	0	0	0	0	0	0	0	0	0	0	0	0	0	0
GPR146	ENSG00000164849	0	0	0	0	0	0	0	0	0	0	0	0	0	0
GPR15	ENSG00000154165	0	0	0	0	0	0	0	0	0	0	0	0	0	0
GPR150	ENSG00000178015	0	0	0	0	0	0	0	0	0	0	0	0	0	0
GPR151	ENSG00000173250	0	0	0	0	0	0	0	0	0	0	0	0	0	0
GPR152	ENSG00000175514	0	0	0	0	0	0	0	0	0	0	0	0	0	0
GPR153	ENSG00000158292	0	0	0	0	0	0	0	0	0	0	0	0	0	0
GPR155	ENSG00000163328	0	0	0	0	0	0	0	0	0	0	0	0	0	0
GPR156	ENSG00000175697	0	0	0	0	0	0	0	0	0	0	0	0	0	0
GPR157	ENSG00000180758	0	0	0	0	0	0	0	0	0	0	0	0	0	0
GPR158	ENSG00000151025	0	0	0	0	0	0	0	0	0	0	0	0	0	0
GPR160	ENSG00000173890	0	0	0	0	0	0	0	0	0	0	0	0	0	0
GPR161	ENSG00000143147	0	0	0	0	0	0	0	0	0	0	0	0	0	0
GPR162	ENSG00000250510	0	0	0	0	0	0	0	0	0	0	0	0	0	0
GPR17	ENSG00000144230	0	0	0	0	0	0	0	0	0	0	0	0	0	0
GPR171	ENSG00000174946	0	0	0	0	0	0	0	0	0	0	0	0	0	0
GPR173	ENSG00000184194	0	0	0	0	0	0	0	0	0	0	0	0	0	0
GPR176	ENSG00000166073	0	0	0	0	0	0	0	0	0	0	0	0	0	0
GPR179	ENSG00000277399	0	0	0	0	0	0	0	0	0	0	0	0	0	0
GPR18	ENSG00000125245	0	0	0	0	0	0	0	0	0	0	0	0	0	0
GPR180	ENSG00000152749	0	0	0	0	0	0	0	0	0	0	0	0	0	0
GPR182	ENSG00000166856	0	0	0	0	0	0	0	0	0	0	0	0	0	0
GPR183	ENSG00000169508	0	0	0	0	0	0	0	0	0	0	0	0	0	0
GPR19	ENSG00000183150	0	0	0	0	0	0	0	0	0	0	0	0	0	0
GPR21	ENSG00000011454	0	0	0	0	0	0	0	0	0	0	0	0	0	0
GPR25	ENSG00000170128	0	0	0	0	0	0	0	0	0	0	0	0	0	0
GPR26	ENSG00000154478	0	0	0	0	0	0	0	0	0	0	0	0	0	0
GPR27	ENSG00000170837	0	0	0	0	0	0	0	0	0	0	0	0	0	0
GPR3	ENSG00000181773	0	0	0	0	0	0	0	0	0	0	0	0	0	0
GPR31	ENSG00000120436	0	0	0	0	0	0	0	0	0	0	0	0	0	0
GPR34	ENSG00000171659	0	0	0	0	0	0	0	0	0	0	0	0	0	0
GPR35	ENSG00000178623	0	0	0	0	0	0	0	0	0	0	0	0	0	0
GPR37	ENSG00000170775	0	0	0	0	0	0	0	0	0	0	0	0	0	0
GPR39	ENSG00000183840	0	0	0	0	0	0	0	0	0	0	0	0	0	0
GPR4	ENSG00000177464	0	0	0	0	0	0	0	0	0	0	0	0	0	0
GPR50	ENSG00000102195	0	0	0	0	0	0	0	0	0	0	0	0	0	0
GPR55	ENSG00000135898	0	0	0	0	0	0	0	0	0	0	0	0	0	0
GPR6	ENSG00000146360	0	0	0	0	0	0	0	0	0	0	0	0	0	0
GPR65	ENSG00000140030	0	0	0	0	0	0	0	0	0	0	0	0	0	0
GPR68	ENSG00000119714	0	0	0	0	0	0	0	0	0	0	0	0	0	0
GPR75	ENSG00000119737	0	0	0	0	0	0	0	0	0	0	0	0	0	0
GPR78	ENSG00000155269	0	0	0	0	0	0	0	0	0	0	0	0	0	0
GPR83	ENSG00000123901	0	0	0	0	0	0	0	0	0	0	0	0	0	0
GPR84	ENSG00000139572	0	0	0	0	0	0	0	0	0	0	0	0	0	0
GPR88	ENSG00000181656	0	0	0	0	0	0	0	0	0	0	0	0	0	0
GPRASP1	ENSG00000198932	0	0	0	0	0	0	0	0	0	0	0	0	0	0
GPRASP2	ENSG00000158301	0	0	0	0	0	0	0	0	0	0	0	0	0	0
GPRC5A	ENSG00000013588	0	0	0	0	0	0	0	0	0	0	0	0	0	0
GPRC5B	ENSG00000167191	0	0	0	0	0	0	0	0	0	0	0	0	0	0
GPRC5C	ENSG00000170412	0	0	0	0	0	0	0	0	0	0	0	0	0	0
GPRC6A	ENSG00000173612	0	0	0	0	0	0	0	0	0	0	0	0	0	0
GPRIN1	ENSG00000169258	0	0	0	0	0	0	0	0	0	0	0	0	0	0
GPRIN2	ENSG00000204175	0	0	0	0	0	0	0	0	0	0	0	0	0	0
GPS1	ENSG00000169727	0	0	0	0	0	0	0	0	0	0	0	0	0	0
GPS2	ENSG00000132522	0	0	0	0	0	0	0	0	0	0	0	0	0	0
GPSM1	ENSG00000160360	0	0	0	0	0	0	0	0	0	0	0	0	0	0
GPSM2	ENSG00000121957	0	0	0	0	0	0	0	0	0	0	0	0	0	0
GPSM3	ENSG00000237052	0	0	0	0	0	0	0	0	0	0	0	0	0	0
GPT	ENSG00000167701	0	0	0	0	0	0	0	0	0	0	0	0	0	0
GPT2	ENSG00000166123	0	0	0	0	0	0	0	0	0	0	0	0	0	0
GPX1	ENSG00000233276	0	0	0	0	0	0	0	0	0	0	0	0	0	0
GPX3	ENSG00000211445	0	0	0	0	0	0	0	0	0	0	0	0	0	0
GPX5	ENSG00000257770	0	0	0	0	0	0	0	0	0	0	0	0	0	0
GPX6	ENSG00000281185	0	0	0	0	0	0	0	0	0	0	0	0	0	0
GPX7	ENSG00000116157	0	0	0	0	0	0	0	0	0	0	0	0	0	0
GPX8	ENSG00000164294	0	0	0	0	0	0	0	0	0	0	0	0	0	0
GRAMD1A	ENSG00000089351	0	0	0	0	0	0	0	0	0	0	0	0	0	0
GRAMD1C	ENSG00000178075	0	0	0	0	0	0	0	0	0	0	0	0	0	0
GRAMD2	ENSG00000175318	0	0	0	0	0	0	0	0	0	0	0	0	0	0
GRAMD3	ENSG00000155324	0	0	0	0	0	0	0	0	0	0	0	0	0	0
GRAMD4	ENSG00000075240	0	0	0	0	0	0	0	0	0	0	0	0	0	0
GRAP	ENSG00000154016	0	0	0	0	0	0	0	0	0	0	0	0	0	0
GRAP2	ENSG00000100351	0	0	0	0	0	0	0	0	0	0	0	0	0	0
GRASP	ENSG00000161835	0	0	0	0	0	0	0	0	0	0	0	0	0	0
GRB10	ENSG00000106070	0	0	0	0	0	0	0	0	0	0	0	0	0	0
GRB14	ENSG00000115290	0	0	0	0	0	0	0	0	0	0	0	0	0	0
GRB2	ENSG00000177885	0	0	0	0	0	0	0	0	0	0	0	0	0	0
GRB7	ENSG00000141738	0	0	0	0	0	0	0	0	0	0	0	0	0	0
GREB1	ENSG00000196208	0	0	0	0	0	0	0	0	0	0	0	0	0	0
GREM1	ENSG00000282046	0	0	0	0	0	0	0	0	0	0	0	0	0	0
GREM2	ENSG00000180875	0	0	0	0	0	0	0	0	0	0	0	0	0	0
GRHL1	ENSG00000134317	0	0	0	0	0	0	0	0	0	0	0	0	0	0
GRHL2	ENSG00000083307	0	0	0	0	0	0	0	0	0	0	0	0	0	0
GRHL3	ENSG00000158055	0	0	0	0	0	0	0	0	0	0	0	0	0	0
GRHPR	ENSG00000137106	0	0	0	0	0	0	0	0	0	0	0	0	0	0
GRIA1	ENSG00000155511	0	0	0	0	0	0	0	0	0	0	0	0	0	0
GRIA2	ENSG00000120251	0	0	0	0	0	0	0	0	0	0	0	0	0	0
GRIA3	ENSG00000125675	0	0	0	0	0	0	0	0	0	0	0	0	0	0
GRID1	ENSG00000182771	0	0	0	0	0	0	0	0	0	0	0	0	0	0
GRIK1	ENSG00000171189	0	0	0	0	0	0	0	0	0	0	0	0	0	0
GRIK1-AS2	ENSG00000156273	0	0	0	0	0	0	0	0	0	0	0	0	0	0
GRIK2	ENSG00000164418	0	0	0	0	0	0	0	0	0	0	0	0	0	0
GRIK4	ENSG00000149403	0	0	0	0	0	0	0	0	0	0	0	0	0	0
GRIK5	ENSG00000105737	0	0	0	0	0	0	0	0	0	0	0	0	0	0
GRIN1	ENSG00000176884	0	0	0	0	0	0	0	0	0	0	0	0	0	0
GRIN2C	ENSG00000161509	0	0	0	0	0	0	0	0	0	0	0	0	0	0
GRIN2D	ENSG00000105464	0	0	0	0	0	0	0	0	0	0	0	0	0	0
GRIN3A	ENSG00000198785	0	0	0	0	0	0	0	0	0	0	0	0	0	0
GRIN3B	ENSG00000116032	0	0	0	0	0	0	0	0	0	0	0	0	0	0
GRINA	ENSG00000178719	0	0	0	0	0	0	0	0	0	0	0	0	0	0
GRIP2	ENSG00000144596	0	0	0	0	0	0	0	0	0	0	0	0	0	0
GRIPAP1	ENSG00000068400	0	0	0	0	0	0	0	0	0	0	0	0	0	0
GRK1	ENSG00000281988	0	0	0	0	0	0	0	0	0	0	0	0	0	0
GRK2	ENSG00000173020	0	0	0	0	0	0	0	0	0	0	0	0	0	0
GRK3	ENSG00000100077	0	0	0	0	0	0	0	0	0	0	0	0	0	0
GRK4	ENSG00000125388	0	0	0	0	0	0	0	0	0	0	0	0	0	0
GRK5	ENSG00000198873	0	0	0	0	0	0	0	0	0	0	0	0	0	0
GRK6	ENSG00000198055	0	0	0	0	0	0	0	0	0	0	0	0	0	0
GRK7	ENSG00000114124	0	0	0	0	0	0	0	0	0	0	0	0	0	0
GRM2	ENSG00000164082	0	0	0	0	0	0	0	0	0	0	0	0	0	0
GRM3	ENSG00000198822	0	0	0	0	0	0	0	0	0	0	0	0	0	0
GRM4	ENSG00000124493	0	0	0	0	0	0	0	0	0	0	0	0	0	0
GRM5	ENSG00000168959	0	0	0	0	0	0	0	0	0	0	0	0	0	0
GRM6	ENSG00000113262	0	0	0	0	0	0	0	0	0	0	0	0	0	0
GRM7	ENSG00000196277	0	0	0	0	0	0	0	0	0	0	0	0	0	0
GRM8	ENSG00000179603	0	0	0	0	0	0	0	0	0	0	0	0	0	0
GRN	ENSG00000030582	0	0	0	0	0	0	0	0	0	0	0	0	0	0
GRP	ENSG00000134443	0	0	0	0	0	0	0	0	0	0	0	0	0	0
GRPEL1	ENSG00000109519	0	0	0	0	0	0	0	0	0	0	0	0	0	0
GRPEL2	ENSG00000164284	0	0	0	0	0	0	0	0	0	0	0	0	0	0
GRPR	ENSG00000126010	0	0	0	0	0	0	0	0	0	0	0	0	0	0
GRSF1	ENSG00000132463	0	0	0	0	0	0	0	0	0	0	0	0	0	0
GRTP1	ENSG00000139835	0	0	0	0	0	0	0	0	0	0	0	0	0	0
GRWD1	ENSG00000105447	0	0	0	0	0	0	0	0	0	0	0	0	0	0
GSAP	ENSG00000186088	0	0	0	0	0	0	0	0	0	0	0	0	0	0
GSC	ENSG00000133937	0	0	0	0	0	0	0	0	0	0	0	0	0	0
GSC2	ENSG00000063515	0	0	0	0	0	0	0	0	0	0	0	0	0	0
GSDMA	ENSG00000167914	0	0	0	0	0	0	0	0	0	0	0	0	0	0
GSDMB	ENSG00000073605	0	0	0	0	0	0	0	0	0	0	0	0	0	0
GSDMC	ENSG00000147697	0	0	0	0	0	0	0	0	0	0	0	0	0	0
GSDMD	ENSG00000278718	0	0	0	0	0	0	0	0	0	0	0	0	0	0
GSE1	ENSG00000131149	0	0	0	0	0	0	0	0	0	0	0	0	0	0
GSG1L	ENSG00000169181	0	0	0	0	0	0	0	0	0	0	0	0	0	0
GSK3A	ENSG00000105723	0	0	0	0	0	0	0	0	0	0	0	0	0	0
GSK3B	ENSG00000082701	0	0	0	0	0	0	0	0	0	0	0	0	0	0
GSKIP	ENSG00000100744	0	0	0	0	0	0	0	0	0	0	0	0	0	0
GSN	ENSG00000148180	0	0	0	0	0	0	0	0	0	0	0	0	0	0
GSPT1	ENSG00000103342	0	0	0	0	0	0	0	0	0	0	0	0	0	0
GSPT2	ENSG00000189369	0	0	0	0	0	0	0	0	0	0	0	0	0	0
GSR	ENSG00000104687	0	0	0	0	0	0	0	0	0	0	0	0	0	0
GSS	ENSG00000100983	0	0	0	0	0	0	0	0	0	0	0	0	0	0
GSTA1	ENSG00000243955	0	0	0	0	0	0	0	0	0	0	0	0	0	0
GSTA2	ENSG00000244067	0	0	0	0	0	0	0	0	0	0	0	0	0	0
GSTA3	ENSG00000174156	0	0	0	0	0	0	0	0	0	0	0	0	0	0
GSTA4	ENSG00000170899	0	0	0	0	0	0	0	0	0	0	0	0	0	0
GSTA5	ENSG00000182793	0	0	0	0	0	0	0	0	0	0	0	0	0	0
GSTCD	ENSG00000138780	0	0	0	0	0	0	0	0	0	0	0	0	0	0
GSTK1	ENSG00000197448	0	0	0	0	0	0	0	0	0	0	0	0	0	0
GSTM1	ENSG00000134184	0	0	0	0	0	0	0	0	0	0	0	0	0	0
GSTM2	ENSG00000213366	0	0	0	0	0	0	0	0	0	0	0	0	0	0
GSTM3	ENSG00000134202	0	0	0	0	0	0	0	0	0	0	0	0	0	0
GSTM4	ENSG00000168765	0	0	0	0	0	0	0	0	0	0	0	0	0	0
GSTM5	ENSG00000134201	0	0	0	0	0	0	0	0	0	0	0	0	0	0
GSTO1	ENSG00000148834	0	0	0	0	0	0	0	0	0	0	0	0	0	0
GSTO2	ENSG00000065621	0	0	0	0	0	0	0	0	0	0	0	0	0	0
GSTP1	ENSG00000084207	0	0	0	0	0	0	0	0	0	0	0	0	0	0
GSTT1	ENSG00000277656	0	0	0	0	0	0	0	0	0	0	0	0	0	0
GSX2	ENSG00000180613	0	0	0	0	0	0	0	0	0	0	0	0	0	0
GTDC1	ENSG00000121964	0	0	0	0	0	0	0	0	0	0	0	0	0	0
GTF2A1	ENSG00000165417	0	0	0	0	0	0	0	0	0	0	0	0	0	0
GTF2A1L	ENSG00000242441	0	0	0	0	0	0	0	0	0	0	0	0	0	0
GTF2A2	ENSG00000140307	0	0	0	0	0	0	0	0	0	0	0	0	0	0
GTF2B	ENSG00000137947	0	0	0	0	0	0	0	0	0	0	0	0	0	0
GTF2E1	ENSG00000153767	0	0	0	0	0	0	0	0	0	0	0	0	0	0
GTF2E2	ENSG00000197265	0	0	0	0	0	0	0	0	0	0	0	0	0	0
GTF2F1	ENSG00000125651	0	0	0	0	0	0	0	0	0	0	0	0	0	0
GTF2F2	ENSG00000188342	0	0	0	0	0	0	0	0	0	0	0	0	0	0
GTF2H1	ENSG00000110768	0	0	0	0	0	0	0	0	0	0	0	0	0	0
GTF2H2	ENSG00000276910	0	0	0	0	0	0	0	0	0	0	0	0	0	0
GTF2H3	ENSG00000111358	0	0	0	0	0	0	0	0	0	0	0	0	0	0
GTF2H4	ENSG00000236895	0	0	0	0	0	0	0	0	0	0	0	0	0	0
GTF2H5	ENSG00000272047	0	0	0	0	0	0	0	0	0	0	0	0	0	0
GTF2I	ENSG00000263001	0	0	0	0	0	0	0	0	0	0	0	0	0	0
GTF2IRD1	ENSG00000006704	0	0	0	0	0	0	0	0	0	0	0	0	0	0
GTF3A	ENSG00000122034	0	0	0	0	0	0	0	0	0	0	0	0	0	0
GTF3C1	ENSG00000077235	0	0	0	0	0	0	0	0	0	0	0	0	0	0
GTF3C2	ENSG00000115207	0	0	0	0	0	0	0	0	0	0	0	0	0	0
GTF3C3	ENSG00000119041	0	0	0	0	0	0	0	0	0	0	0	0	0	0
GTF3C4	ENSG00000125484	0	0	0	0	0	0	0	0	0	0	0	0	0	0
GTF3C5	ENSG00000148308	0	0	0	0	0	0	0	0	0	0	0	0	0	0
GTF3C6	ENSG00000155115	0	0	0	0	0	0	0	0	0	0	0	0	0	0
GTPBP1	ENSG00000100226	0	0	0	0	0	0	0	0	0	0	0	0	0	0
GTPBP2	ENSG00000172432	0	0	0	0	0	0	0	0	0	0	0	0	0	0
GTPBP3	ENSG00000130299	0	0	0	0	0	0	0	0	0	0	0	0	0	0
GTPBP4	ENSG00000107937	0	0	0	0	0	0	0	0	0	0	0	0	0	0
GTPBP6	ENSG00000178605	0	0	0	0	0	0	0	0	0	0	0	0	0	0
GTPBP8	ENSG00000163607	0	0	0	0	0	0	0	0	0	0	0	0	0	0
GTSE1	ENSG00000075218	0	0	0	0	0	0	0	0	0	0	0	0	0	0
GUCA1A	ENSG00000048545	0	0	0	0	0	0	0	0	0	0	0	0	0	0
GUCA1B	ENSG00000112599	0	0	0	0	0	0	0	0	0	0	0	0	0	0
GUCA1C	ENSG00000138472	0	0	0	0	0	0	0	0	0	0	0	0	0	0
GUCA2A	ENSG00000197273	0	0	0	0	0	0	0	0	0	0	0	0	0	0
GUCA2B	ENSG00000044012	0	0	0	0	0	0	0	0	0	0	0	0	0	0
GUCD1	ENSG00000138867	0	0	0	0	0	0	0	0	0	0	0	0	0	0
GUCY1A2	ENSG00000152402	0	0	0	0	0	0	0	0	0	0	0	0	0	0
GUCY1A3	ENSG00000164116	0	0	0	0	0	0	0	0	0	0	0	0	0	0
GUCY1B2	ENSG00000123201	0	0	0	0	0	0	0	0	0	0	0	0	0	0
GUCY1B3	ENSG00000061918	0	0	0	0	0	0	0	0	0	0	0	0	0	0
GUCY2C	ENSG00000070019	0	0	0	0	0	0	0	0	0	0	0	0	0	0
GUCY2D	ENSG00000132518	0	0	0	0	0	0	0	0	0	0	0	0	0	0
GUCY2F	ENSG00000101890	0	0	0	0	0	0	0	0	0	0	0	0	0	0
GUF1	ENSG00000151806	0	0	0	0	0	0	0	0	0	0	0	0	0	0
GUK1	ENSG00000143774	0	0	0	0	0	0	0	0	0	0	0	0	0	0
GULP1	ENSG00000144366	0	0	0	0	0	0	0	0	0	0	0	0	0	0
GUSB	ENSG00000169919	0	0	0	0	0	0	0	0	0	0	0	0	0	0
GXYLT2	ENSG00000172986	0	0	0	0	0	0	0	0	0	0	0	0	0	0
GYG1	ENSG00000163754	0	0	0	0	0	0	0	0	0	0	0	0	0	0
GYG2	ENSG00000056998	0	0	0	0	0	0	0	0	0	0	0	0	0	0
GYPA	ENSG00000170180	0	0	0	0	0	0	0	0	0	0	0	0	0	0
GYPB	ENSG00000250361	0	0	0	0	0	0	0	0	0	0	0	0	0	0
GYPC	ENSG00000136732	0	0	0	0	0	0	0	0	0	0	0	0	0	0
GYPE	ENSG00000197465	0	0	0	0	0	0	0	0	0	0	0	0	0	0
GYS1	ENSG00000104812	0	0	0	0	0	0	0	0	0	0	0	0	0	0
GYS2	ENSG00000111713	0	0	0	0	0	0	0	0	0	0	0	0	0	0
GZF1	ENSG00000125812	0	0	0	0	0	0	0	0	0	0	0	0	0	0
GZMA	ENSG00000145649	0	0	0	0	0	0	0	0	0	0	0	0	0	0
GZMB	ENSG00000100453	0	0	0	0	0	0	0	0	0	0	0	0	0	0
GZMK	ENSG00000113088	0	0	0	0	0	0	0	0	0	0	0	0	0	0
H1F0	ENSG00000189060	0	0	0	0	0	0	0	0	0	0	0	0	0	0
H1FNT	ENSG00000187166	0	0	0	0	0	0	0	0	0	0	0	0	0	0
H1FOO	ENSG00000178804	0	0	0	0	0	0	0	0	0	0	0	0	0	0
H1FX	ENSG00000184897	0	0	0	0	0	0	0	0	0	0	0	0	0	0
H2AFB1	ENSG00000274183	0	0	0	0	0	0	0	0	0	0	0	0	0	0
H2AFB2	ENSG00000277858	0	0	0	0	0	0	0	0	0	0	0	0	0	0
H2AFB3	ENSG00000277745	0	0	0	0	0	0	0	0	0	0	0	0	0	0
H2AFV	ENSG00000105968	0	0	0	0	0	0	0	0	0	0	0	0	0	0
H2AFX	ENSG00000188486	0	0	0	0	0	0	0	0	0	0	0	0	0	0
H2AFY	ENSG00000113648	0	0	0	0	0	0	0	0	0	0	0	0	0	0
H2AFY2	ENSG00000099284	0	0	0	0	0	0	0	0	0	0	0	0	0	0
H2AFZ	ENSG00000164032	0	0	0	0	0	0	0	0	0	0	0	0	0	0
H3F3A	ENSG00000163041	0	0	0	0	0	0	0	0	0	0	0	0	0	0
H3F3C	ENSG00000188375	0	0	0	0	0	0	0	0	0	0	0	0	0	0
H6PD	ENSG00000049239	0	0	0	0	0	0	0	0	0	0	0	0	0	0
HAAO	ENSG00000162882	0	0	0	0	0	0	0	0	0	0	0	0	0	0
HABP2	ENSG00000148702	0	0	0	0	0	0	0	0	0	0	0	0	0	0
HABP4	ENSG00000130956	0	0	0	0	0	0	0	0	0	0	0	0	0	0
HACD1	ENSG00000165996	0	0	0	0	0	0	0	0	0	0	0	0	0	0
HACD2	ENSG00000206527	0	0	0	0	0	0	0	0	0	0	0	0	0	0
HACD3	ENSG00000074696	0	0	0	0	0	0	0	0	0	0	0	0	0	0
HACE1	ENSG00000085382	0	0	0	0	0	0	0	0	0	0	0	0	0	0
HACL1	ENSG00000131373	0	0	0	0	0	0	0	0	0	0	0	0	0	0
HADH	ENSG00000138796	0	0	0	0	0	0	0	0	0	0	0	0	0	0
HADHA	ENSG00000084754	0	0	0	0	0	0	0	0	0	0	0	0	0	0
HADHB	ENSG00000138029	0	0	0	0	0	0	0	0	0	0	0	0	0	0
HAGH	ENSG00000063854	0	0	0	0	0	0	0	0	0	0	0	0	0	0
HAGHL	ENSG00000103253	0	0	0	0	0	0	0	0	0	0	0	0	0	0
HAL	ENSG00000084110	0	0	0	0	0	0	0	0	0	0	0	0	0	0
HAMP	ENSG00000105697	0	0	0	0	0	0	0	0	0	0	0	0	0	0
HAND1	ENSG00000113196	0	0	0	0	0	0	0	0	0	0	0	0	0	0
HAND2	ENSG00000164107	0	0	0	0	0	0	0	0	0	0	0	0	0	0
HAO1	ENSG00000101323	0	0	0	0	0	0	0	0	0	0	0	0	0	0
HAO2	ENSG00000116882	0	0	0	0	0	0	0	0	0	0	0	0	0	0
HAP1	ENSG00000173805	0	0	0	0	0	0	0	0	0	0	0	0	0	0
HAPLN1	ENSG00000145681	0	0	0	0	0	0	0	0	0	0	0	0	0	0
HAPLN2	ENSG00000132702	0	0	0	0	0	0	0	0	0	0	0	0	0	0
HAPLN3	ENSG00000140511	0	0	0	0	0	0	0	0	0	0	0	0	0	0
HAPLN4	ENSG00000187664	0	0	0	0	0	0	0	0	0	0	0	0	0	0
HARS	ENSG00000170445	0	0	0	0	0	0	0	0	0	0	0	0	0	0
HARS2	ENSG00000112855	0	0	0	0	0	0	0	0	0	0	0	0	0	0
HAS1	ENSG00000105509	0	0	0	0	0	0	0	0	0	0	0	0	0	0
HAS2	ENSG00000170961	0	0	0	0	0	0	0	0	0	0	0	0	0	0
HAS3	ENSG00000103044	0	0	0	0	0	0	0	0	0	0	0	0	0	0
HAT1	ENSG00000128708	0	0	0	0	0	0	0	0	0	0	0	0	0	0
HAUS1	ENSG00000152240	0	0	0	0	0	0	0	0	0	0	0	0	0	0
HAUS3	ENSG00000214367	0	0	0	0	0	0	0	0	0	0	0	0	0	0
HAUS4	ENSG00000092036	0	0	0	0	0	0	0	0	0	0	0	0	0	0
HAUS6	ENSG00000147874	0	0	0	0	0	0	0	0	0	0	0	0	0	0
HAUS7	ENSG00000213397	0	0	0	0	0	0	0	0	0	0	0	0	0	0
HAUS8	ENSG00000131351	0	0	0	0	0	0	0	0	0	0	0	0	0	0
HAVCR1	ENSG00000113249	0	0	0	0	0	0	0	0	0	0	0	0	0	0
HAX1	ENSG00000143575	0	0	0	0	0	0	0	0	0	0	0	0	0	0
HBA1	ENSG00000206172	0	0	0	0	0	0	0	0	0	0	0	0	0	0
HBA2	ENSG00000188536	0	0	0	0	0	0	0	0	0	0	0	0	0	0
HBB	ENSG00000244734	0	0	0	0	0	0	0	0	0	0	0	0	0	0
HBD	ENSG00000223609	0	0	0	0	0	0	0	0	0	0	0	0	0	0
HBE1	ENSG00000213931	0	0	0	0	0	0	0	0	0	0	0	0	0	0
HBEGF	ENSG00000113070	0	0	0	0	0	0	0	0	0	0	0	0	0	0
HBG1	ENSG00000213934	0	0	0	0	0	0	0	0	0	0	0	0	0	0
HBG2	ENSG00000196565	0	0	0	0	0	0	0	0	0	0	0	0	0	0
HBM	ENSG00000206177	0	0	0	0	0	0	0	0	0	0	0	0	0	0
HBP1	ENSG00000283847	0	0	0	0	0	0	0	0	0	0	0	0	0	0
HBQ1	ENSG00000086506	0	0	0	0	0	0	0	0	0	0	0	0	0	0
HBS1L	ENSG00000112339	0	0	0	0	0	0	0	0	0	0	0	0	0	0
HBZ	ENSG00000130656	0	0	0	0	0	0	0	0	0	0	0	0	0	0
HCAR2	ENSG00000182782	0	0	0	0	0	0	0	0	0	0	0	0	0	0
HCAR3	ENSG00000255398	0	0	0	0	0	0	0	0	0	0	0	0	0	0
HCCS	ENSG00000004961	0	0	0	0	0	0	0	0	0	0	0	0	0	0
HCFC1	ENSG00000172534	0	0	0	0	0	0	0	0	0	0	0	0	0	0
HCFC1R1	ENSG00000103145	0	0	0	0	0	0	0	0	0	0	0	0	0	0
HCFC2	ENSG00000111727	0	0	0	0	0	0	0	0	0	0	0	0	0	0
HCK	ENSG00000101336	0	0	0	0	0	0	0	0	0	0	0	0	0	0
HCLS1	ENSG00000180353	0	0	0	0	0	0	0	0	0	0	0	0	0	0
HCN2	ENSG00000099822	0	0	0	0	0	0	0	0	0	0	0	0	0	0
HCN3	ENSG00000263324	0	0	0	0	0	0	0	0	0	0	0	0	0	0
HCRTR1	ENSG00000121764	0	0	0	0	0	0	0	0	0	0	0	0	0	0
HCRTR2	ENSG00000137252	0	0	0	0	0	0	0	0	0	0	0	0	0	0
HCST	ENSG00000126264	0	0	0	0	0	0	0	0	0	0	0	0	0	0
HDAC1	ENSG00000116478	0	0	0	0	0	0	0	0	0	0	0	0	0	0
HDAC10	ENSG00000100429	0	0	0	0	0	0	0	0	0	0	0	0	0	0
HDAC11	ENSG00000163517	0	0	0	0	0	0	0	0	0	0	0	0	0	0
HDAC2	ENSG00000196591	0	0	0	0	0	0	0	0	0	0	0	0	0	0
HDAC3	ENSG00000171720	0	0	0	0	0	0	0	0	0	0	0	0	0	0
HDAC4	ENSG00000068024	0	0	0	0	0	0	0	0	0	0	0	0	0	0
HDAC5	ENSG00000108840	0	0	0	0	0	0	0	0	0	0	0	0	0	0
HDAC6	ENSG00000094631	0	0	0	0	0	0	0	0	0	0	0	0	0	0
HDAC7	ENSG00000061273	0	0	0	0	0	0	0	0	0	0	0	0	0	0
HDAC8	ENSG00000147099	0	0	0	0	0	0	0	0	0	0	0	0	0	0
HDC	ENSG00000140287	0	0	0	0	0	0	0	0	0	0	0	0	0	0
HDDC2	ENSG00000111906	0	0	0	0	0	0	0	0	0	0	0	0	0	0
HDDC3	ENSG00000184508	0	0	0	0	0	0	0	0	0	0	0	0	0	0
HDGFRP2	ENSG00000167674	0	0	0	0	0	0	0	0	0	0	0	0	0	0
HDHD2	ENSG00000167220	0	0	0	0	0	0	0	0	0	0	0	0	0	0
HDHD3	ENSG00000119431	0	0	0	0	0	0	0	0	0	0	0	0	0	0
HDHD5	ENSG00000069998	0	0	0	0	0	0	0	0	0	0	0	0	0	0
HDLBP	ENSG00000115677	0	0	0	0	0	0	0	0	0	0	0	0	0	0
HEATR1	ENSG00000119285	0	0	0	0	0	0	0	0	0	0	0	0	0	0
HEATR3	ENSG00000155393	0	0	0	0	0	0	0	0	0	0	0	0	0	0
HEATR5B	ENSG00000008869	0	0	0	0	0	0	0	0	0	0	0	0	0	0
HEATR6	ENSG00000068097	0	0	0	0	0	0	0	0	0	0	0	0	0	0
HEBP1	ENSG00000013583	0	0	0	0	0	0	0	0	0	0	0	0	0	0
HEBP2	ENSG00000051620	0	0	0	0	0	0	0	0	0	0	0	0	0	0
HECA	ENSG00000112406	0	0	0	0	0	0	0	0	0	0	0	0	0	0
HECTD1	ENSG00000092148	0	0	0	0	0	0	0	0	0	0	0	0	0	0
HECTD2	ENSG00000165338	0	0	0	0	0	0	0	0	0	0	0	0	0	0
HECTD3	ENSG00000126107	0	0	0	0	0	0	0	0	0	0	0	0	0	0
HECW1	ENSG00000002746	0	0	0	0	0	0	0	0	0	0	0	0	0	0
HECW2	ENSG00000138411	0	0	0	0	0	0	0	0	0	0	0	0	0	0
HELB	ENSG00000127311	0	0	0	0	0	0	0	0	0	0	0	0	0	0
HELLS	ENSG00000119969	0	0	0	0	0	0	0	0	0	0	0	0	0	0
HELQ	ENSG00000163312	0	0	0	0	0	0	0	0	0	0	0	0	0	0
HELT	ENSG00000187821	0	0	0	0	0	0	0	0	0	0	0	0	0	0
HELZ	ENSG00000198265	0	0	0	0	0	0	0	0	0	0	0	0	0	0
HELZ2	ENSG00000130589	0	0	0	0	0	0	0	0	0	0	0	0	0	0
HEMGN	ENSG00000136929	0	0	0	0	0	0	0	0	0	0	0	0	0	0
HENMT1	ENSG00000162639	0	0	0	0	0	0	0	0	0	0	0	0	0	0
HEPACAM2	ENSG00000188175	0	0	0	0	0	0	0	0	0	0	0	0	0	0
HEPH	ENSG00000089472	0	0	0	0	0	0	0	0	0	0	0	0	0	0
HERC1	ENSG00000103657	0	0	0	0	0	0	0	0	0	0	0	0	0	0
HERC3	ENSG00000138641	0	0	0	0	0	0	0	0	0	0	0	0	0	0
HERC4	ENSG00000148634	0	0	0	0	0	0	0	0	0	0	0	0	0	0
HERC5	ENSG00000138646	0	0	0	0	0	0	0	0	0	0	0	0	0	0
HERC6	ENSG00000138642	0	0	0	0	0	0	0	0	0	0	0	0	0	0
HERPUD1	ENSG00000051108	0	0	0	0	0	0	0	0	0	0	0	0	0	0
HERPUD2	ENSG00000122557	0	0	0	0	0	0	0	0	0	0	0	0	0	0
HES1	ENSG00000114315	0	0	0	0	0	0	0	0	0	0	0	0	0	0
HES2	ENSG00000069812	0	0	0	0	0	0	0	0	0	0	0	0	0	0
HES4	ENSG00000188290	0	0	0	0	0	0	0	0	0	0	0	0	0	0
HES5	ENSG00000273529	0	0	0	0	0	0	0	0	0	0	0	0	0	0
HES6	ENSG00000144485	0	0	0	0	0	0	0	0	0	0	0	0	0	0
HES7	ENSG00000179111	0	0	0	0	0	0	0	0	0	0	0	0	0	0
HESX1	ENSG00000163666	0	0	0	0	0	0	0	0	0	0	0	0	0	0
HEXA	ENSG00000213614	0	0	0	0	0	0	0	0	0	0	0	0	0	0
HEXB	ENSG00000049860	0	0	0	0	0	0	0	0	0	0	0	0	0	0
HEXDC	ENSG00000169660	0	0	0	0	0	0	0	0	0	0	0	0	0	0
HEXIM1	ENSG00000186834	0	0	0	0	0	0	0	0	0	0	0	0	0	0
HEXIM2	ENSG00000168517	0	0	0	0	0	0	0	0	0	0	0	0	0	0
HEY1	ENSG00000164683	0	0	0	0	0	0	0	0	0	0	0	0	0	0
HEY2	ENSG00000135547	0	0	0	0	0	0	0	0	0	0	0	0	0	0
HEYL	ENSG00000163909	0	0	0	0	0	0	0	0	0	0	0	0	0	0
HFE	ENSG00000010704	0	0	0	0	0	0	0	0	0	0	0	0	0	0
HFE2	ENSG00000168509	0	0	0	0	0	0	0	0	0	0	0	0	0	0
HFM1	ENSG00000162669	0	0	0	0	0	0	0	0	0	0	0	0	0	0
HGD	ENSG00000113924	0	0	0	0	0	0	0	0	0	0	0	0	0	0
HGF	ENSG00000019991	0	0	0	0	0	0	0	0	0	0	0	0	0	0
HGFAC	ENSG00000109758	0	0	0	0	0	0	0	0	0	0	0	0	0	0
HGS	ENSG00000185359	0	0	0	0	0	0	0	0	0	0	0	0	0	0
HHAT	ENSG00000280680	0	0	0	0	0	0	0	0	0	0	0	0	0	0
HHATL	ENSG00000010282	0	0	0	0	0	0	0	0	0	0	0	0	0	0
HHEX	ENSG00000152804	0	0	0	0	0	0	0	0	0	0	0	0	0	0
HHIP	ENSG00000164161	0	0	0	0	0	0	0	0	0	0	0	0	0	0
HHIPL2	ENSG00000143512	0	0	0	0	0	0	0	0	0	0	0	0	0	0
HHLA2	ENSG00000114455	0	0	0	0	0	0	0	0	0	0	0	0	0	0
HHLA3	ENSG00000197568	0	0	0	0	0	0	0	0	0	0	0	0	0	0
HIBADH	ENSG00000106049	0	0	0	0	0	0	0	0	0	0	0	0	0	0
HIBCH	ENSG00000198130	0	0	0	0	0	0	0	0	0	0	0	0	0	0
HIC1	ENSG00000177374	0	0	0	0	0	0	0	0	0	0	0	0	0	0
HIC2	ENSG00000169635	0	0	0	0	0	0	0	0	0	0	0	0	0	0
HIF1AN	ENSG00000166135	0	0	0	0	0	0	0	0	0	0	0	0	0	0
HIF3A	ENSG00000124440	0	0	0	0	0	0	0	0	0	0	0	0	0	0
HIGD1A	ENSG00000181061	0	0	0	0	0	0	0	0	0	0	0	0	0	0
HIGD2A	ENSG00000146066	0	0	0	0	0	0	0	0	0	0	0	0	0	0
HILPDA	ENSG00000135245	0	0	0	0	0	0	0	0	0	0	0	0	0	0
HINFP	ENSG00000172273	0	0	0	0	0	0	0	0	0	0	0	0	0	0
HINT1	ENSG00000169567	0	0	0	0	0	0	0	0	0	0	0	0	0	0
HINT2	ENSG00000137133	0	0	0	0	0	0	0	0	0	0	0	0	0	0
HINT3	ENSG00000111911	0	0	0	0	0	0	0	0	0	0	0	0	0	0
HIP1	ENSG00000127946	0	0	0	0	0	0	0	0	0	0	0	0	0	0
HIP1R	ENSG00000130787	0	0	0	0	0	0	0	0	0	0	0	0	0	0
HIPK1	ENSG00000163349	0	0	0	0	0	0	0	0	0	0	0	0	0	0
HIPK2	ENSG00000064393	0	0	0	0	0	0	0	0	0	0	0	0	0	0
HIPK3	ENSG00000110422	0	0	0	0	0	0	0	0	0	0	0	0	0	0
HIPK4	ENSG00000160396	0	0	0	0	0	0	0	0	0	0	0	0	0	0
HIRA	ENSG00000100084	0	0	0	0	0	0	0	0	0	0	0	0	0	0
HIRIP3	ENSG00000149929	0	0	0	0	0	0	0	0	0	0	0	0	0	0
HIST1H1A	ENSG00000124610	0	0	0	0	0	0	0	0	0	0	0	0	0	0
HIST1H1B	ENSG00000184357	0	0	0	0	0	0	0	0	0	0	0	0	0	0
HIST1H1C	ENSG00000187837	0	0	0	0	0	0	0	0	0	0	0	0	0	0
HIST1H1D	ENSG00000124575	0	0	0	0	0	0	0	0	0	0	0	0	0	0
HIST1H1E	ENSG00000168298	0	0	0	0	0	0	0	0	0	0	0	0	0	0
HIST1H1T	ENSG00000187475	0	0	0	0	0	0	0	0	0	0	0	0	0	0
HIST1H2AA	ENSG00000164508	0	0	0	0	0	0	0	0	0	0	0	0	0	0
HIST1H2AB	ENSG00000278463	0	0	0	0	0	0	0	0	0	0	0	0	0	0
HIST1H2AC	ENSG00000180573	0	0	0	0	0	0	0	0	0	0	0	0	0	0
HIST1H2AD	ENSG00000196866	0	0	0	0	0	0	0	0	0	0	0	0	0	0
HIST1H2AE	ENSG00000277075	0	0	0	0	0	0	0	0	0	0	0	0	0	0
HIST1H2AH	ENSG00000274997	0	0	0	0	0	0	0	0	0	0	0	0	0	0
HIST1H2AI	ENSG00000196747	0	0	0	0	0	0	0	0	0	0	0	0	0	0
HIST1H2AJ	ENSG00000276368	0	0	0	0	0	0	0	0	0	0	0	0	0	0
HIST1H2AL	ENSG00000276903	0	0	0	0	0	0	0	0	0	0	0	0	0	0
HIST1H2AM	ENSG00000278677	0	0	0	0	0	0	0	0	0	0	0	0	0	0
HIST1H2BA	ENSG00000146047	0	0	0	0	0	0	0	0	0	0	0	0	0	0
HIST1H2BB	ENSG00000276410	0	0	0	0	0	0	0	0	0	0	0	0	0	0
HIST1H2BD	ENSG00000158373	0	0	0	0	0	0	0	0	0	0	0	0	0	0
HIST1H2BF	ENSG00000277224	0	0	0	0	0	0	0	0	0	0	0	0	0	0
HIST1H2BG	ENSG00000273802	0	0	0	0	0	0	0	0	0	0	0	0	0	0
HIST1H2BH	ENSG00000275713	0	0	0	0	0	0	0	0	0	0	0	0	0	0
HIST1H2BI	ENSG00000278588	0	0	0	0	0	0	0	0	0	0	0	0	0	0
HIST1H2BJ	ENSG00000124635	0	0	0	0	0	0	0	0	0	0	0	0	0	0
HIST1H2BK	ENSG00000197903	0	0	0	0	0	0	0	0	0	0	0	0	0	0
HIST1H2BL	ENSG00000185130	0	0	0	0	0	0	0	0	0	0	0	0	0	0
HIST1H2BM	ENSG00000273703	0	0	0	0	0	0	0	0	0	0	0	0	0	0
HIST1H2BN	ENSG00000233822	0	0	0	0	0	0	0	0	0	0	0	0	0	0
HIST1H2BO	ENSG00000274641	0	0	0	0	0	0	0	0	0	0	0	0	0	0
HIST1H3B	ENSG00000274267	0	0	0	0	0	0	0	0	0	0	0	0	0	0
HIST1H3C	ENSG00000278272	0	0	0	0	0	0	0	0	0	0	0	0	0	0
HIST1H3E	ENSG00000274750	0	0	0	0	0	0	0	0	0	0	0	0	0	0
HIST1H3F	ENSG00000277775	0	0	0	0	0	0	0	0	0	0	0	0	0	0
HIST1H3G	ENSG00000273983	0	0	0	0	0	0	0	0	0	0	0	0	0	0
HIST1H3H	ENSG00000278828	0	0	0	0	0	0	0	0	0	0	0	0	0	0
HIST1H3I	ENSG00000275379	0	0	0	0	0	0	0	0	0	0	0	0	0	0
HIST1H3J	ENSG00000197153	0	0	0	0	0	0	0	0	0	0	0	0	0	0
HIST1H4B	ENSG00000278705	0	0	0	0	0	0	0	0	0	0	0	0	0	0
HIST1H4C	ENSG00000197061	0	0	0	0	0	0	0	0	0	0	0	0	0	0
HIST1H4D	ENSG00000277157	0	0	0	0	0	0	0	0	0	0	0	0	0	0
HIST1H4E	ENSG00000276966	0	0	0	0	0	0	0	0	0	0	0	0	0	0
HIST1H4G	ENSG00000275663	0	0	0	0	0	0	0	0	0	0	0	0	0	0
HIST1H4H	ENSG00000158406	0	0	0	0	0	0	0	0	0	0	0	0	0	0
HIST1H4J	ENSG00000197238	0	0	0	0	0	0	0	0	0	0	0	0	0	0
HIST2H2AB	ENSG00000184270	0	0	0	0	0	0	0	0	0	0	0	0	0	0
HIST2H2AC	ENSG00000184260	0	0	0	0	0	0	0	0	0	0	0	0	0	0
HIST2H2BE	ENSG00000184678	0	0	0	0	0	0	0	0	0	0	0	0	0	0
HIST2H2BF	ENSG00000203814	0	0	0	0	0	0	0	0	0	0	0	0	0	0
HIST2H3A	ENSG00000203852	0	0	0	0	0	0	0	0	0	0	0	0	0	0
HIST3H2BB	ENSG00000196890	0	0	0	0	0	0	0	0	0	0	0	0	0	0
HIST3H3	ENSG00000168148	0	0	0	0	0	0	0	0	0	0	0	0	0	0
HIST4H4	ENSG00000197837	0	0	0	0	0	0	0	0	0	0	0	0	0	0
HIVEP1	ENSG00000095951	0	0	0	0	0	0	0	0	0	0	0	0	0	0
HIVEP2	ENSG00000010818	0	0	0	0	0	0	0	0	0	0	0	0	0	0
HIVEP3	ENSG00000127124	0	0	0	0	0	0	0	0	0	0	0	0	0	0
HJURP	ENSG00000123485	0	0	0	0	0	0	0	0	0	0	0	0	0	0
HK1	ENSG00000156515	0	0	0	0	0	0	0	0	0	0	0	0	0	0
HK2	ENSG00000159399	0	0	0	0	0	0	0	0	0	0	0	0	0	0
HK3	ENSG00000160883	0	0	0	0	0	0	0	0	0	0	0	0	0	0
HKDC1	ENSG00000156510	0	0	0	0	0	0	0	0	0	0	0	0	0	0
HKR1	ENSG00000181666	0	0	0	0	0	0	0	0	0	0	0	0	0	0
HLA-A	ENSG00000235657	0	0	0	0	0	0	0	0	0	0	0	0	0	0
HLA-B	ENSG00000234745	0	0	0	0	0	0	0	0	0	0	0	0	0	0
HLA-C	ENSG00000237022	0	0	0	0	0	0	0	0	0	0	0	0	0	0
HLA-DMA	ENSG00000243719	0	0	0	0	0	0	0	0	0	0	0	0	0	0
HLA-DMB	ENSG00000242574	0	0	0	0	0	0	0	0	0	0	0	0	0	0
HLA-DOA	ENSG00000235744	0	0	0	0	0	0	0	0	0	0	0	0	0	0
HLA-DOB	ENSG00000243612	0	0	0	0	0	0	0	0	0	0	0	0	0	0
HLA-DPA1	ENSG00000236177	0	0	0	0	0	0	0	0	0	0	0	0	0	0
HLA-DPB1	ENSG00000237710	0	0	0	0	0	0	0	0	0	0	0	0	0	0
HLA-DQA1	ENSG00000257473	0	0	0	0	0	0	0	0	0	0	0	0	0	0
HLA-DQB1	ENSG00000233209	0	0	0	0	0	0	0	0	0	0	0	0	0	0
HLA-DQB2	ENSG00000232629	0	0	0	0	0	0	0	0	0	0	0	0	0	0
HLA-DRA	ENSG00000277263	0	0	0	0	0	0	0	0	0	0	0	0	0	0
HLA-DRB1	ENSG00000236884	0	0	0	0	0	0	0	0	0	0	0	0	0	0
HLA-DRB3	ENSG00000231679	0	0	0	0	0	0	0	0	0	0	0	0	0	0
HLA-DRB4	ENSG00000231021	0	0	0	0	0	0	0	0	0	0	0	0	0	0
HLA-DRB5	ENSG00000198502	0	0	0	0	0	0	0	0	0	0	0	0	0	0
HLA-E	ENSG00000236632	0	0	0	0	0	0	0	0	0	0	0	0	0	0
HLA-F	ENSG00000237508	0	0	0	0	0	0	0	0	0	0	0	0	0	0
HLA-G	ENSG00000276051	0	0	0	0	0	0	0	0	0	0	0	0	0	0
HLCS	ENSG00000159267	0	0	0	0	0	0	0	0	0	0	0	0	0	0
HLF	ENSG00000108924	0	0	0	0	0	0	0	0	0	0	0	0	0	0
HLTF	ENSG00000071794	0	0	0	0	0	0	0	0	0	0	0	0	0	0
HLX	ENSG00000136630	0	0	0	0	0	0	0	0	0	0	0	0	0	0
HM13	ENSG00000101294	0	0	0	0	0	0	0	0	0	0	0	0	0	0
HMBOX1	ENSG00000147421	0	0	0	0	0	0	0	0	0	0	0	0	0	0
HMBS	ENSG00000281702	0	0	0	0	0	0	0	0	0	0	0	0	0	0
HMCES	ENSG00000183624	0	0	0	0	0	0	0	0	0	0	0	0	0	0
HMCN1	ENSG00000143341	0	0	0	0	0	0	0	0	0	0	0	0	0	0
HMG20A	ENSG00000140382	0	0	0	0	0	0	0	0	0	0	0	0	0	0
HMG20B	ENSG00000064961	0	0	0	0	0	0	0	0	0	0	0	0	0	0
HMGA1	ENSG00000137309	0	0	0	0	0	0	0	0	0	0	0	0	0	0
HMGA2	ENSG00000149948	0	0	0	0	0	0	0	0	0	0	0	0	0	0
HMGB1	ENSG00000189403	0	0	0	0	0	0	0	0	0	0	0	0	0	0
HMGB2	ENSG00000164104	0	0	0	0	0	0	0	0	0	0	0	0	0	0
HMGB3	ENSG00000029993	0	0	0	0	0	0	0	0	0	0	0	0	0	0
HMGB4	ENSG00000176256	0	0	0	0	0	0	0	0	0	0	0	0	0	0
HMGCL	ENSG00000117305	0	0	0	0	0	0	0	0	0	0	0	0	0	0
HMGCLL1	ENSG00000146151	0	0	0	0	0	0	0	0	0	0	0	0	0	0
HMGCR	ENSG00000113161	0	0	0	0	0	0	0	0	0	0	0	0	0	0
HMGCS1	ENSG00000112972	0	0	0	0	0	0	0	0	0	0	0	0	0	0
HMGCS2	ENSG00000134240	0	0	0	0	0	0	0	0	0	0	0	0	0	0
HMGN1	ENSG00000205581	0	0	0	0	0	0	0	0	0	0	0	0	0	0
HMGN2	ENSG00000198830	0	0	0	0	0	0	0	0	0	0	0	0	0	0
HMGN3	ENSG00000118418	0	0	0	0	0	0	0	0	0	0	0	0	0	0
HMGN4	ENSG00000182952	0	0	0	0	0	0	0	0	0	0	0	0	0	0
HMGN5	ENSG00000198157	0	0	0	0	0	0	0	0	0	0	0	0	0	0
HMGXB4	ENSG00000100281	0	0	0	0	0	0	0	0	0	0	0	0	0	0
HMMR	ENSG00000072571	0	0	0	0	0	0	0	0	0	0	0	0	0	0
HMOX1	ENSG00000100292	0	0	0	0	0	0	0	0	0	0	0	0	0	0
HMOX2	ENSG00000277424	0	0	0	0	0	0	0	0	0	0	0	0	0	0
HMP19	ENSG00000170091	0	0	0	0	0	0	0	0	0	0	0	0	0	0
HMX1	ENSG00000215612	0	0	0	0	0	0	0	0	0	0	0	0	0	0
HMX2	ENSG00000188816	0	0	0	0	0	0	0	0	0	0	0	0	0	0
HNF1A	ENSG00000135100	0	0	0	0	0	0	0	0	0	0	0	0	0	0
HNF1B	ENSG00000276194	0	0	0	0	0	0	0	0	0	0	0	0	0	0
HNF4A	ENSG00000101076	0	0	0	0	0	0	0	0	0	0	0	0	0	0
HNF4G	ENSG00000164749	0	0	0	0	0	0	0	0	0	0	0	0	0	0
HNMT	ENSG00000150540	0	0	0	0	0	0	0	0	0	0	0	0	0	0
HNRNPA0	ENSG00000177733	0	0	0	0	0	0	0	0	0	0	0	0	0	0
HNRNPA1	ENSG00000135486	0	0	0	0	0	0	0	0	0	0	0	0	0	0
HNRNPA1L2	ENSG00000139675	0	0	0	0	0	0	0	0	0	0	0	0	0	0
HNRNPA2B1	ENSG00000122566	0	0	0	0	0	0	0	0	0	0	0	0	0	0
HNRNPA3	ENSG00000170144	0	0	0	0	0	0	0	0	0	0	0	0	0	0
HNRNPAB	ENSG00000197451	0	0	0	0	0	0	0	0	0	0	0	0	0	0
HNRNPC	ENSG00000092199	0	0	0	0	0	0	0	0	0	0	0	0	0	0
HNRNPD	ENSG00000138668	0	0	0	0	0	0	0	0	0	0	0	0	0	0
HNRNPDL	ENSG00000152795	0	0	0	0	0	0	0	0	0	0	0	0	0	0
HNRNPF	ENSG00000169813	0	0	0	0	0	0	0	0	0	0	0	0	0	0
HNRNPH1	ENSG00000169045	0	0	0	0	0	0	0	0	0	0	0	0	0	0
HNRNPH2	ENSG00000126945	0	0	0	0	0	0	0	0	0	0	0	0	0	0
HNRNPH3	ENSG00000096746	0	0	0	0	0	0	0	0	0	0	0	0	0	0
HNRNPK	ENSG00000165119	0	0	0	0	0	0	0	0	0	0	0	0	0	0
HNRNPL	ENSG00000282947	0	0	0	0	0	0	0	0	0	0	0	0	0	0
HNRNPLL	ENSG00000143889	0	0	0	0	0	0	0	0	0	0	0	0	0	0
HNRNPM	ENSG00000099783	0	0	0	0	0	0	0	0	0	0	0	0	0	0
HNRNPR	ENSG00000282958	0	0	0	0	0	0	0	0	0	0	0	0	0	0
HNRNPU	ENSG00000153187	0	0	0	0	0	0	0	0	0	0	0	0	0	0
HNRNPUL1	ENSG00000105323	0	0	0	0	0	0	0	0	0	0	0	0	0	0
HNRNPUL2	ENSG00000214753	0	0	0	0	0	0	0	0	0	0	0	0	0	0
HOGA1	ENSG00000241935	0	0	0	0	0	0	0	0	0	0	0	0	0	0
HOMER1	ENSG00000152413	0	0	0	0	0	0	0	0	0	0	0	0	0	0
HOMER2	ENSG00000103942	0	0	0	0	0	0	0	0	0	0	0	0	0	0
HOMER3	ENSG00000051128	0	0	0	0	0	0	0	0	0	0	0	0	0	0
HOMEZ	ENSG00000215271	0	0	0	0	0	0	0	0	0	0	0	0	0	0
HOOK1	ENSG00000134709	0	0	0	0	0	0	0	0	0	0	0	0	0	0
HOOK2	ENSG00000095066	0	0	0	0	0	0	0	0	0	0	0	0	0	0
HOOK3	ENSG00000168172	0	0	0	0	0	0	0	0	0	0	0	0	0	0
HOPX	ENSG00000171476	0	0	0	0	0	0	0	0	0	0	0	0	0	0
HORMAD1	ENSG00000143452	0	0	0	0	0	0	0	0	0	0	0	0	0	0
HORMAD2	ENSG00000176635	0	0	0	0	0	0	0	0	0	0	0	0	0	0
HOXA1	ENSG00000105991	0	0	0	0	0	0	0	0	0	0	0	0	0	0
HOXA10	ENSG00000253293	0	0	0	0	0	0	0	0	0	0	0	0	0	0
HOXA11	ENSG00000005073	0	0	0	0	0	0	0	0	0	0	0	0	0	0
HOXA2	ENSG00000105996	0	0	0	0	0	0	0	0	0	0	0	0	0	0
HOXA3	ENSG00000105997	0	0	0	0	0	0	0	0	0	0	0	0	0	0
HOXA4	ENSG00000197576	0	0	0	0	0	0	0	0	0	0	0	0	0	0
HOXA5	ENSG00000106004	0	0	0	0	0	0	0	0	0	0	0	0	0	0
HOXA6	ENSG00000106006	0	0	0	0	0	0	0	0	0	0	0	0	0	0
HOXA7	ENSG00000122592	0	0	0	0	0	0	0	0	0	0	0	0	0	0
HOXA9	ENSG00000078399	0	0	0	0	0	0	0	0	0	0	0	0	0	0
HOXB13	ENSG00000159184	0	0	0	0	0	0	0	0	0	0	0	0	0	0
HOXB2	ENSG00000173917	0	0	0	0	0	0	0	0	0	0	0	0	0	0
HOXB3	ENSG00000120093	0	0	0	0	0	0	0	0	0	0	0	0	0	0
HOXB4	ENSG00000182742	0	0	0	0	0	0	0	0	0	0	0	0	0	0
HOXB5	ENSG00000120075	0	0	0	0	0	0	0	0	0	0	0	0	0	0
HOXB6	ENSG00000108511	0	0	0	0	0	0	0	0	0	0	0	0	0	0
HOXB7	ENSG00000260027	0	0	0	0	0	0	0	0	0	0	0	0	0	0
HOXB8	ENSG00000120068	0	0	0	0	0	0	0	0	0	0	0	0	0	0
HOXB9	ENSG00000170689	0	0	0	0	0	0	0	0	0	0	0	0	0	0
HOXC10	ENSG00000180818	0	0	0	0	0	0	0	0	0	0	0	0	0	0
HOXC12	ENSG00000123407	0	0	0	0	0	0	0	0	0	0	0	0	0	0
HOXC13	ENSG00000123364	0	0	0	0	0	0	0	0	0	0	0	0	0	0
HOXC4	ENSG00000198353	0	0	0	0	0	0	0	0	0	0	0	0	0	0
HOXC5	ENSG00000172789	0	0	0	0	0	0	0	0	0	0	0	0	0	0
HOXC6	ENSG00000197757	0	0	0	0	0	0	0	0	0	0	0	0	0	0
HOXC8	ENSG00000037965	0	0	0	0	0	0	0	0	0	0	0	0	0	0
HOXC9	ENSG00000180806	0	0	0	0	0	0	0	0	0	0	0	0	0	0
HOXD10	ENSG00000128710	0	0	0	0	0	0	0	0	0	0	0	0	0	0
HOXD11	ENSG00000128713	0	0	0	0	0	0	0	0	0	0	0	0	0	0
HOXD12	ENSG00000170178	0	0	0	0	0	0	0	0	0	0	0	0	0	0
HOXD13	ENSG00000128714	0	0	0	0	0	0	0	0	0	0	0	0	0	0
HOXD3	ENSG00000128652	0	0	0	0	0	0	0	0	0	0	0	0	0	0
HOXD4	ENSG00000170166	0	0	0	0	0	0	0	0	0	0	0	0	0	0
HOXD8	ENSG00000175879	0	0	0	0	0	0	0	0	0	0	0	0	0	0
HOXD9	ENSG00000128709	0	0	0	0	0	0	0	0	0	0	0	0	0	0
HP	ENSG00000257017	0	0	0	0	0	0	0	0	0	0	0	0	0	0
HP1BP3	ENSG00000127483	0	0	0	0	0	0	0	0	0	0	0	0	0	0
HPCA	ENSG00000121905	0	0	0	0	0	0	0	0	0	0	0	0	0	0
HPCAL1	ENSG00000115756	0	0	0	0	0	0	0	0	0	0	0	0	0	0
HPCAL4	ENSG00000116983	0	0	0	0	0	0	0	0	0	0	0	0	0	0
HPD	ENSG00000158104	0	0	0	0	0	0	0	0	0	0	0	0	0	0
HPDL	ENSG00000186603	0	0	0	0	0	0	0	0	0	0	0	0	0	0
HPF1	ENSG00000056050	0	0	0	0	0	0	0	0	0	0	0	0	0	0
HPGD	ENSG00000164120	0	0	0	0	0	0	0	0	0	0	0	0	0	0
HPGDS	ENSG00000163106	0	0	0	0	0	0	0	0	0	0	0	0	0	0
HPN	ENSG00000105707	0	0	0	0	0	0	0	0	0	0	0	0	0	0
HPR	ENSG00000261701	0	0	0	0	0	0	0	0	0	0	0	0	0	0
HPRT1	ENSG00000165704	0	0	0	0	0	0	0	0	0	0	0	0	0	0
HPS1	ENSG00000107521	0	0	0	0	0	0	0	0	0	0	0	0	0	0
HPS3	ENSG00000163755	0	0	0	0	0	0	0	0	0	0	0	0	0	0
HPS4	ENSG00000100099	0	0	0	0	0	0	0	0	0	0	0	0	0	0
HPS5	ENSG00000110756	0	0	0	0	0	0	0	0	0	0	0	0	0	0
HPS6	ENSG00000166189	0	0	0	0	0	0	0	0	0	0	0	0	0	0
HPSE	ENSG00000173083	0	0	0	0	0	0	0	0	0	0	0	0	0	0
HPX	ENSG00000110169	0	0	0	0	0	0	0	0	0	0	0	0	0	0
HR	ENSG00000168453	0	0	0	0	0	0	0	0	0	0	0	0	0	0
HRAS	ENSG00000276536	0	0	0	0	0	0	0	0	0	0	0	0	0	0
HRASLS	ENSG00000127252	0	0	0	0	0	0	0	0	0	0	0	0	0	0
HRC	ENSG00000130528	0	0	0	0	0	0	0	0	0	0	0	0	0	0
HRCT1	ENSG00000196196	0	0	0	0	0	0	0	0	0	0	0	0	0	0
HRG	ENSG00000113905	0	0	0	0	0	0	0	0	0	0	0	0	0	0
HRH1	ENSG00000196639	0	0	0	0	0	0	0	0	0	0	0	0	0	0
HRH2	ENSG00000113749	0	0	0	0	0	0	0	0	0	0	0	0	0	0
HRH3	ENSG00000101180	0	0	0	0	0	0	0	0	0	0	0	0	0	0
HRH4	ENSG00000134489	0	0	0	0	0	0	0	0	0	0	0	0	0	0
HRK	ENSG00000135116	0	0	0	0	0	0	0	0	0	0	0	0	0	0
HRNR	ENSG00000197915	0	0	0	0	0	0	0	0	0	0	0	0	0	0
HS1BP3	ENSG00000118960	0	0	0	0	0	0	0	0	0	0	0	0	0	0
HS2ST1	ENSG00000153936	0	0	0	0	0	0	0	0	0	0	0	0	0	0
HS3ST1	ENSG00000002587	0	0	0	0	0	0	0	0	0	0	0	0	0	0
HS3ST2	ENSG00000122254	0	0	0	0	0	0	0	0	0	0	0	0	0	0
HS3ST3A1	ENSG00000153976	0	0	0	0	0	0	0	0	0	0	0	0	0	0
HS3ST4	ENSG00000182601	0	0	0	0	0	0	0	0	0	0	0	0	0	0
HS3ST5	ENSG00000249853	0	0	0	0	0	0	0	0	0	0	0	0	0	0
HS3ST6	ENSG00000276333	0	0	0	0	0	0	0	0	0	0	0	0	0	0
HS6ST1	ENSG00000136720	0	0	0	0	0	0	0	0	0	0	0	0	0	0
HS6ST2	ENSG00000171004	0	0	0	0	0	0	0	0	0	0	0	0	0	0
HS6ST3	ENSG00000185352	0	0	0	0	0	0	0	0	0	0	0	0	0	0
HSBP1	ENSG00000230989	0	0	0	0	0	0	0	0	0	0	0	0	0	0
HSCB	ENSG00000100209	0	0	0	0	0	0	0	0	0	0	0	0	0	0
HSD11B1	ENSG00000117594	0	0	0	0	0	0	0	0	0	0	0	0	0	0
HSD11B2	ENSG00000176387	0	0	0	0	0	0	0	0	0	0	0	0	0	0
HSD17B1	ENSG00000108786	0	0	0	0	0	0	0	0	0	0	0	0	0	0
HSD17B10	ENSG00000072506	0	0	0	0	0	0	0	0	0	0	0	0	0	0
HSD17B11	ENSG00000198189	0	0	0	0	0	0	0	0	0	0	0	0	0	0
HSD17B12	ENSG00000149084	0	0	0	0	0	0	0	0	0	0	0	0	0	0
HSD17B13	ENSG00000170509	0	0	0	0	0	0	0	0	0	0	0	0	0	0
HSD17B14	ENSG00000087076	0	0	0	0	0	0	0	0	0	0	0	0	0	0
HSD17B2	ENSG00000086696	0	0	0	0	0	0	0	0	0	0	0	0	0	0
HSD17B3	ENSG00000130948	0	0	0	0	0	0	0	0	0	0	0	0	0	0
HSD17B4	ENSG00000133835	0	0	0	0	0	0	0	0	0	0	0	0	0	0
HSD17B6	ENSG00000025423	0	0	0	0	0	0	0	0	0	0	0	0	0	0
HSD17B7	ENSG00000132196	0	0	0	0	0	0	0	0	0	0	0	0	0	0
HSD17B8	ENSG00000232357	0	0	0	0	0	0	0	0	0	0	0	0	0	0
HSD3B1	ENSG00000203857	0	0	0	0	0	0	0	0	0	0	0	0	0	0
HSD3B2	ENSG00000203859	0	0	0	0	0	0	0	0	0	0	0	0	0	0
HSDL1	ENSG00000103160	0	0	0	0	0	0	0	0	0	0	0	0	0	0
HSDL2	ENSG00000119471	0	0	0	0	0	0	0	0	0	0	0	0	0	0
HSF1	ENSG00000185122	0	0	0	0	0	0	0	0	0	0	0	0	0	0
HSF2BP	ENSG00000160207	0	0	0	0	0	0	0	0	0	0	0	0	0	0
HSF5	ENSG00000176160	0	0	0	0	0	0	0	0	0	0	0	0	0	0
HSFY1	ENSG00000172468	0	0	0	0	0	0	0	0	0	0	0	0	0	0
HSFY2	ENSG00000169953	0	0	0	0	0	0	0	0	0	0	0	0	0	0
HSH2D	ENSG00000196684	0	0	0	0	0	0	0	0	0	0	0	0	0	0
HSP90AA1	ENSG00000080824	0	0	0	0	0	0	0	0	0	0	0	0	0	0
HSP90AB1	ENSG00000096384	0	0	0	0	0	0	0	0	0	0	0	0	0	0
HSP90B1	ENSG00000166598	0	0	0	0	0	0	0	0	0	0	0	0	0	0
HSPA12A	ENSG00000165868	0	0	0	0	0	0	0	0	0	0	0	0	0	0
HSPA12B	ENSG00000132622	0	0	0	0	0	0	0	0	0	0	0	0	0	0
HSPA13	ENSG00000155304	0	0	0	0	0	0	0	0	0	0	0	0	0	0
HSPA14	ENSG00000187522	0	0	0	0	0	0	0	0	0	0	0	0	0	0
HSPA1B	ENSG00000232804	0	0	0	0	0	0	0	0	0	0	0	0	0	0
HSPA1L	ENSG00000236251	0	0	0	0	0	0	0	0	0	0	0	0	0	0
HSPA2	ENSG00000126803	0	0	0	0	0	0	0	0	0	0	0	0	0	0
HSPA4	ENSG00000170606	0	0	0	0	0	0	0	0	0	0	0	0	0	0
HSPA4L	ENSG00000164070	0	0	0	0	0	0	0	0	0	0	0	0	0	0
HSPA5	ENSG00000044574	0	0	0	0	0	0	0	0	0	0	0	0	0	0
HSPA6	ENSG00000173110	0	0	0	0	0	0	0	0	0	0	0	0	0	0
HSPA8	ENSG00000109971	0	0	0	0	0	0	0	0	0	0	0	0	0	0
HSPA9	ENSG00000113013	0	0	0	0	0	0	0	0	0	0	0	0	0	0
HSPB11	ENSG00000081870	0	0	0	0	0	0	0	0	0	0	0	0	0	0
HSPB2	ENSG00000170276	0	0	0	0	0	0	0	0	0	0	0	0	0	0
HSPB3	ENSG00000169271	0	0	0	0	0	0	0	0	0	0	0	0	0	0
HSPB6	ENSG00000004776	0	0	0	0	0	0	0	0	0	0	0	0	0	0
HSPB7	ENSG00000173641	0	0	0	0	0	0	0	0	0	0	0	0	0	0
HSPB8	ENSG00000152137	0	0	0	0	0	0	0	0	0	0	0	0	0	0
HSPB9	ENSG00000260325	0	0	0	0	0	0	0	0	0	0	0	0	0	0
HSPBAP1	ENSG00000169087	0	0	0	0	0	0	0	0	0	0	0	0	0	0
HSPBP1	ENSG00000133265	0	0	0	0	0	0	0	0	0	0	0	0	0	0
HSPD1	ENSG00000144381	0	0	0	0	0	0	0	0	0	0	0	0	0	0
HSPE1	ENSG00000115541	0	0	0	0	0	0	0	0	0	0	0	0	0	0
HSPG2	ENSG00000142798	0	0	0	0	0	0	0	0	0	0	0	0	0	0
HSPH1	ENSG00000120694	0	0	0	0	0	0	0	0	0	0	0	0	0	0
HTATIP2	ENSG00000109854	0	0	0	0	0	0	0	0	0	0	0	0	0	0
HTATSF1	ENSG00000102241	0	0	0	0	0	0	0	0	0	0	0	0	0	0
HTN1	ENSG00000283046	0	0	0	0	0	0	0	0	0	0	0	0	0	0
HTN3	ENSG00000282967	0	0	0	0	0	0	0	0	0	0	0	0	0	0
HTR1A	ENSG00000178394	0	0	0	0	0	0	0	0	0	0	0	0	0	0
HTR1B	ENSG00000135312	0	0	0	0	0	0	0	0	0	0	0	0	0	0
HTR1D	ENSG00000179546	0	0	0	0	0	0	0	0	0	0	0	0	0	0
HTR1E	ENSG00000168830	0	0	0	0	0	0	0	0	0	0	0	0	0	0
HTR1F	ENSG00000179097	0	0	0	0	0	0	0	0	0	0	0	0	0	0
HTR2A	ENSG00000102468	0	0	0	0	0	0	0	0	0	0	0	0	0	0
HTR2B	ENSG00000135914	0	0	0	0	0	0	0	0	0	0	0	0	0	0
HTR2C	ENSG00000147246	0	0	0	0	0	0	0	0	0	0	0	0	0	0
HTR3A	ENSG00000166736	0	0	0	0	0	0	0	0	0	0	0	0	0	0
HTR3C	ENSG00000178084	0	0	0	0	0	0	0	0	0	0	0	0	0	0
HTR3D	ENSG00000186090	0	0	0	0	0	0	0	0	0	0	0	0	0	0
HTR4	ENSG00000164270	0	0	0	0	0	0	0	0	0	0	0	0	0	0
HTR5A	ENSG00000157219	0	0	0	0	0	0	0	0	0	0	0	0	0	0
HTR6	ENSG00000158748	0	0	0	0	0	0	0	0	0	0	0	0	0	0
HTR7	ENSG00000148680	0	0	0	0	0	0	0	0	0	0	0	0	0	0
HTRA1	ENSG00000166033	0	0	0	0	0	0	0	0	0	0	0	0	0	0
HTRA2	ENSG00000115317	0	0	0	0	0	0	0	0	0	0	0	0	0	0
HTRA3	ENSG00000170801	0	0	0	0	0	0	0	0	0	0	0	0	0	0
HTRA4	ENSG00000169495	0	0	0	0	0	0	0	0	0	0	0	0	0	0
HTT	ENSG00000197386	0	0	0	0	0	0	0	0	0	0	0	0	0	0
HUNK	ENSG00000142149	0	0	0	0	0	0	0	0	0	0	0	0	0	0
HUS1	ENSG00000136273	0	0	0	0	0	0	0	0	0	0	0	0	0	0
HUS1B	ENSG00000188996	0	0	0	0	0	0	0	0	0	0	0	0	0	0
HVCN1	ENSG00000122986	0	0	0	0	0	0	0	0	0	0	0	0	0	0
HYAL1	ENSG00000114378	0	0	0	0	0	0	0	0	0	0	0	0	0	0
HYAL2	ENSG00000068001	0	0	0	0	0	0	0	0	0	0	0	0	0	0
HYAL4	ENSG00000106302	0	0	0	0	0	0	0	0	0	0	0	0	0	0
HYI	ENSG00000178922	0	0	0	0	0	0	0	0	0	0	0	0	0	0
HYKK	ENSG00000188266	0	0	0	0	0	0	0	0	0	0	0	0	0	0
HYLS1	ENSG00000198331	0	0	0	0	0	0	0	0	0	0	0	0	0	0
HYOU1	ENSG00000280682	0	0	0	0	0	0	0	0	0	0	0	0	0	0
IAH1	ENSG00000134330	0	0	0	0	0	0	0	0	0	0	0	0	0	0
IAPP	ENSG00000121351	0	0	0	0	0	0	0	0	0	0	0	0	0	0
IARS	ENSG00000196305	0	0	0	0	0	0	0	0	0	0	0	0	0	0
IARS2	ENSG00000067704	0	0	0	0	0	0	0	0	0	0	0	0	0	0
IBA57	ENSG00000181873	0	0	0	0	0	0	0	0	0	0	0	0	0	0
IBSP	ENSG00000029559	0	0	0	0	0	0	0	0	0	0	0	0	0	0
IBTK	ENSG00000283068	0	0	0	0	0	0	0	0	0	0	0	0	0	0
ICA1	ENSG00000003147	0	0	0	0	0	0	0	0	0	0	0	0	0	0
ICA1L	ENSG00000163596	0	0	0	0	0	0	0	0	0	0	0	0	0	0
ICAM1	ENSG00000090339	0	0	0	0	0	0	0	0	0	0	0	0	0	0
ICAM2	ENSG00000108622	0	0	0	0	0	0	0	0	0	0	0	0	0	0
ICAM3	ENSG00000076662	0	0	0	0	0	0	0	0	0	0	0	0	0	0
ICAM4	ENSG00000105371	0	0	0	0	0	0	0	0	0	0	0	0	0	0
ICAM5	ENSG00000105376	0	0	0	0	0	0	0	0	0	0	0	0	0	0
ICE2	ENSG00000128915	0	0	0	0	0	0	0	0	0	0	0	0	0	0
ICK	ENSG00000112144	0	0	0	0	0	0	0	0	0	0	0	0	0	0
ICMT	ENSG00000116237	0	0	0	0	0	0	0	0	0	0	0	0	0	0
ICOS	ENSG00000163600	0	0	0	0	0	0	0	0	0	0	0	0	0	0
ICOSLG	ENSG00000160223	0	0	0	0	0	0	0	0	0	0	0	0	0	0
ID1	ENSG00000125968	0	0	0	0	0	0	0	0	0	0	0	0	0	0
ID2	ENSG00000115738	0	0	0	0	0	0	0	0	0	0	0	0	0	0
ID3	ENSG00000283060	0	0	0	0	0	0	0	0	0	0	0	0	0	0
ID4	ENSG00000172201	0	0	0	0	0	0	0	0	0	0	0	0	0	0
IDE	ENSG00000119912	0	0	0	0	0	0	0	0	0	0	0	0	0	0
IDH2	ENSG00000182054	0	0	0	0	0	0	0	0	0	0	0	0	0	0
IDH3A	ENSG00000166411	0	0	0	0	0	0	0	0	0	0	0	0	0	0
IDH3B	ENSG00000101365	0	0	0	0	0	0	0	0	0	0	0	0	0	0
IDH3G	ENSG00000067829	0	0	0	0	0	0	0	0	0	0	0	0	0	0
IDI1	ENSG00000067064	0	0	0	0	0	0	0	0	0	0	0	0	0	0
IDI2	ENSG00000148377	0	0	0	0	0	0	0	0	0	0	0	0	0	0
IDNK	ENSG00000148057	0	0	0	0	0	0	0	0	0	0	0	0	0	0
IDO1	ENSG00000131203	0	0	0	0	0	0	0	0	0	0	0	0	0	0
IDUA	ENSG00000127415	0	0	0	0	0	0	0	0	0	0	0	0	0	0
IER2	ENSG00000160888	0	0	0	0	0	0	0	0	0	0	0	0	0	0
IER3	ENSG00000237155	0	0	0	0	0	0	0	0	0	0	0	0	0	0
IER3IP1	ENSG00000134049	0	0	0	0	0	0	0	0	0	0	0	0	0	0
IER5	ENSG00000162783	0	0	0	0	0	0	0	0	0	0	0	0	0	0
IFFO1	ENSG00000010295	0	0	0	0	0	0	0	0	0	0	0	0	0	0
IFI27	ENSG00000275214	0	0	0	0	0	0	0	0	0	0	0	0	0	0
IFI27L1	ENSG00000276880	0	0	0	0	0	0	0	0	0	0	0	0	0	0
IFI30	ENSG00000216490	0	0	0	0	0	0	0	0	0	0	0	0	0	0
IFI35	ENSG00000068079	0	0	0	0	0	0	0	0	0	0	0	0	0	0
IFI44	ENSG00000137965	0	0	0	0	0	0	0	0	0	0	0	0	0	0
IFI44L	ENSG00000137959	0	0	0	0	0	0	0	0	0	0	0	0	0	0
IFI6	ENSG00000126709	0	0	0	0	0	0	0	0	0	0	0	0	0	0
IFIH1	ENSG00000115267	0	0	0	0	0	0	0	0	0	0	0	0	0	0
IFIT1	ENSG00000185745	0	0	0	0	0	0	0	0	0	0	0	0	0	0
IFIT1B	ENSG00000204010	0	0	0	0	0	0	0	0	0	0	0	0	0	0
IFIT2	ENSG00000119922	0	0	0	0	0	0	0	0	0	0	0	0	0	0
IFIT3	ENSG00000119917	0	0	0	0	0	0	0	0	0	0	0	0	0	0
IFIT5	ENSG00000152778	0	0	0	0	0	0	0	0	0	0	0	0	0	0
IFITM1	ENSG00000185885	0	0	0	0	0	0	0	0	0	0	0	0	0	0
IFITM2	ENSG00000185201	0	0	0	0	0	0	0	0	0	0	0	0	0	0
IFITM3	ENSG00000142089	0	0	0	0	0	0	0	0	0	0	0	0	0	0
IFITM5	ENSG00000206013	0	0	0	0	0	0	0	0	0	0	0	0	0	0
IFNA10	ENSG00000186803	0	0	0	0	0	0	0	0	0	0	0	0	0	0
IFNA13	ENSG00000233816	0	0	0	0	0	0	0	0	0	0	0	0	0	0
IFNA17	ENSG00000234829	0	0	0	0	0	0	0	0	0	0	0	0	0	0
IFNA2	ENSG00000188379	0	0	0	0	0	0	0	0	0	0	0	0	0	0
IFNA4	ENSG00000236637	0	0	0	0	0	0	0	0	0	0	0	0	0	0
IFNA5	ENSG00000147873	0	0	0	0	0	0	0	0	0	0	0	0	0	0
IFNA7	ENSG00000214042	0	0	0	0	0	0	0	0	0	0	0	0	0	0
IFNA8	ENSG00000120242	0	0	0	0	0	0	0	0	0	0	0	0	0	0
IFNAR1	ENSG00000142166	0	0	0	0	0	0	0	0	0	0	0	0	0	0
IFNAR2	ENSG00000159110	0	0	0	0	0	0	0	0	0	0	0	0	0	0
IFNB1	ENSG00000171855	0	0	0	0	0	0	0	0	0	0	0	0	0	0
IFNG	ENSG00000111537	0	0	0	0	0	0	0	0	0	0	0	0	0	0
IFNGR1	ENSG00000027697	0	0	0	0	0	0	0	0	0	0	0	0	0	0
IFNGR2	ENSG00000159128	0	0	0	0	0	0	0	0	0	0	0	0	0	0
IFNL1	ENSG00000182393	0	0	0	0	0	0	0	0	0	0	0	0	0	0
IFNL2	ENSG00000183709	0	0	0	0	0	0	0	0	0	0	0	0	0	0
IFNL3	ENSG00000197110	0	0	0	0	0	0	0	0	0	0	0	0	0	0
IFNLR1	ENSG00000185436	0	0	0	0	0	0	0	0	0	0	0	0	0	0
IFNW1	ENSG00000177047	0	0	0	0	0	0	0	0	0	0	0	0	0	0
IFRD1	ENSG00000006652	0	0	0	0	0	0	0	0	0	0	0	0	0	0
IFRD2	ENSG00000214706	0	0	0	0	0	0	0	0	0	0	0	0	0	0
IFT140	ENSG00000187535	0	0	0	0	0	0	0	0	0	0	0	0	0	0
IFT172	ENSG00000138002	0	0	0	0	0	0	0	0	0	0	0	0	0	0
IFT20	ENSG00000109083	0	0	0	0	0	0	0	0	0	0	0	0	0	0
IFT22	ENSG00000128581	0	0	0	0	0	0	0	0	0	0	0	0	0	0
IFT27	ENSG00000100360	0	0	0	0	0	0	0	0	0	0	0	0	0	0
IFT43	ENSG00000119650	0	0	0	0	0	0	0	0	0	0	0	0	0	0
IFT46	ENSG00000118096	0	0	0	0	0	0	0	0	0	0	0	0	0	0
IFT52	ENSG00000101052	0	0	0	0	0	0	0	0	0	0	0	0	0	0
IFT57	ENSG00000114446	0	0	0	0	0	0	0	0	0	0	0	0	0	0
IFT74	ENSG00000096872	0	0	0	0	0	0	0	0	0	0	0	0	0	0
IFT80	ENSG00000068885	0	0	0	0	0	0	0	0	0	0	0	0	0	0
IFT81	ENSG00000122970	0	0	0	0	0	0	0	0	0	0	0	0	0	0
IFT88	ENSG00000032742	0	0	0	0	0	0	0	0	0	0	0	0	0	0
IGBP1	ENSG00000089289	0	0	0	0	0	0	0	0	0	0	0	0	0	0
IGDCC3	ENSG00000174498	0	0	0	0	0	0	0	0	0	0	0	0	0	0
IGDCC4	ENSG00000103742	0	0	0	0	0	0	0	0	0	0	0	0	0	0
IGF1	ENSG00000017427	0	0	0	0	0	0	0	0	0	0	0	0	0	0
IGF1R	ENSG00000140443	0	0	0	0	0	0	0	0	0	0	0	0	0	0
IGF2	ENSG00000167244	0	0	0	0	0	0	0	0	0	0	0	0	0	0
IGF2-AS	ENSG00000099869	0	0	0	0	0	0	0	0	0	0	0	0	0	0
IGF2BP1	ENSG00000159217	0	0	0	0	0	0	0	0	0	0	0	0	0	0
IGF2BP2	ENSG00000073792	0	0	0	0	0	0	0	0	0	0	0	0	0	0
IGF2BP3	ENSG00000136231	0	0	0	0	0	0	0	0	0	0	0	0	0	0
IGF2R	ENSG00000197081	0	0	0	0	0	0	0	0	0	0	0	0	0	0
IGFALS	ENSG00000099769	0	0	0	0	0	0	0	0	0	0	0	0	0	0
IGFBP1	ENSG00000146678	0	0	0	0	0	0	0	0	0	0	0	0	0	0
IGFBP2	ENSG00000115457	0	0	0	0	0	0	0	0	0	0	0	0	0	0
IGFBP3	ENSG00000146674	0	0	0	0	0	0	0	0	0	0	0	0	0	0
IGFBP4	ENSG00000141753	0	0	0	0	0	0	0	0	0	0	0	0	0	0
IGFBP5	ENSG00000115461	0	0	0	0	0	0	0	0	0	0	0	0	0	0
IGFBP6	ENSG00000167779	0	0	0	0	0	0	0	0	0	0	0	0	0	0
IGFBP7	ENSG00000163453	0	0	0	0	0	0	0	0	0	0	0	0	0	0
IGFBPL1	ENSG00000137142	0	0	0	0	0	0	0	0	0	0	0	0	0	0
IGFLR1	ENSG00000126246	0	0	0	0	0	0	0	0	0	0	0	0	0	0
IGFN1	ENSG00000163395	0	0	0	0	0	0	0	0	0	0	0	0	0	0
IGHMBP2	ENSG00000132740	0	0	0	0	0	0	0	0	0	0	0	0	0	0
IGLL1	ENSG00000128322	0	0	0	0	0	0	0	0	0	0	0	0	0	0
IGSF1	ENSG00000147255	0	0	0	0	0	0	0	0	0	0	0	0	0	0
IGSF10	ENSG00000152580	0	0	0	0	0	0	0	0	0	0	0	0	0	0
IGSF11	ENSG00000144847	0	0	0	0	0	0	0	0	0	0	0	0	0	0
IGSF22	ENSG00000179057	0	0	0	0	0	0	0	0	0	0	0	0	0	0
IGSF3	ENSG00000143061	0	0	0	0	0	0	0	0	0	0	0	0	0	0
IGSF6	ENSG00000283934	0	0	0	0	0	0	0	0	0	0	0	0	0	0
IGSF8	ENSG00000162729	0	0	0	0	0	0	0	0	0	0	0	0	0	0
IGSF9	ENSG00000085552	0	0	0	0	0	0	0	0	0	0	0	0	0	0
IHH	ENSG00000163501	0	0	0	0	0	0	0	0	0	0	0	0	0	0
IK	ENSG00000113141	0	0	0	0	0	0	0	0	0	0	0	0	0	0
IKBIP	ENSG00000166130	0	0	0	0	0	0	0	0	0	0	0	0	0	0
IKBKAP	ENSG00000070061	0	0	0	0	0	0	0	0	0	0	0	0	0	0
IKBKB	ENSG00000104365	0	0	0	0	0	0	0	0	0	0	0	0	0	0
IKBKE	ENSG00000263528	0	0	0	0	0	0	0	0	0	0	0	0	0	0
IKBKG	ENSG00000269335	0	0	0	0	0	0	0	0	0	0	0	0	0	0
IKZF1	ENSG00000185811	0	0	0	0	0	0	0	0	0	0	0	0	0	0
IKZF2	ENSG00000030419	0	0	0	0	0	0	0	0	0	0	0	0	0	0
IKZF3	ENSG00000161405	0	0	0	0	0	0	0	0	0	0	0	0	0	0
IKZF4	ENSG00000123411	0	0	0	0	0	0	0	0	0	0	0	0	0	0
IKZF5	ENSG00000095574	0	0	0	0	0	0	0	0	0	0	0	0	0	0
IL10	ENSG00000136634	0	0	0	0	0	0	0	0	0	0	0	0	0	0
IL10RA	ENSG00000110324	0	0	0	0	0	0	0	0	0	0	0	0	0	0
IL10RB	ENSG00000243646	0	0	0	0	0	0	0	0	0	0	0	0	0	0
IL11	ENSG00000095752	0	0	0	0	0	0	0	0	0	0	0	0	0	0
IL11RA	ENSG00000137070	0	0	0	0	0	0	0	0	0	0	0	0	0	0
IL12A	ENSG00000168811	0	0	0	0	0	0	0	0	0	0	0	0	0	0
IL12B	ENSG00000113302	0	0	0	0	0	0	0	0	0	0	0	0	0	0
IL12RB1	ENSG00000096996	0	0	0	0	0	0	0	0	0	0	0	0	0	0
IL12RB2	ENSG00000081985	0	0	0	0	0	0	0	0	0	0	0	0	0	0
IL13	ENSG00000169194	0	0	0	0	0	0	0	0	0	0	0	0	0	0
IL13RA1	ENSG00000131724	0	0	0	0	0	0	0	0	0	0	0	0	0	0
IL13RA2	ENSG00000123496	0	0	0	0	0	0	0	0	0	0	0	0	0	0
IL15	ENSG00000164136	0	0	0	0	0	0	0	0	0	0	0	0	0	0
IL15RA	ENSG00000134470	0	0	0	0	0	0	0	0	0	0	0	0	0	0
IL16	ENSG00000172349	0	0	0	0	0	0	0	0	0	0	0	0	0	0
IL17A	ENSG00000112115	0	0	0	0	0	0	0	0	0	0	0	0	0	0
IL17B	ENSG00000127743	0	0	0	0	0	0	0	0	0	0	0	0	0	0
IL17C	ENSG00000124391	0	0	0	0	0	0	0	0	0	0	0	0	0	0
IL17RA	ENSG00000177663	0	0	0	0	0	0	0	0	0	0	0	0	0	0
IL17RB	ENSG00000056736	0	0	0	0	0	0	0	0	0	0	0	0	0	0
IL17RC	ENSG00000163702	0	0	0	0	0	0	0	0	0	0	0	0	0	0
IL17RD	ENSG00000144730	0	0	0	0	0	0	0	0	0	0	0	0	0	0
IL17RE	ENSG00000163701	0	0	0	0	0	0	0	0	0	0	0	0	0	0
IL18BP	ENSG00000137496	0	0	0	0	0	0	0	0	0	0	0	0	0	0
IL18R1	ENSG00000115604	0	0	0	0	0	0	0	0	0	0	0	0	0	0
IL18RAP	ENSG00000115607	0	0	0	0	0	0	0	0	0	0	0	0	0	0
IL19	ENSG00000142224	0	0	0	0	0	0	0	0	0	0	0	0	0	0
IL1A	ENSG00000115008	0	0	0	0	0	0	0	0	0	0	0	0	0	0
IL1B	ENSG00000125538	0	0	0	0	0	0	0	0	0	0	0	0	0	0
IL1F10	ENSG00000136697	0	0	0	0	0	0	0	0	0	0	0	0	0	0
IL1R1	ENSG00000115594	0	0	0	0	0	0	0	0	0	0	0	0	0	0
IL1R2	ENSG00000115590	0	0	0	0	0	0	0	0	0	0	0	0	0	0
IL1RAP	ENSG00000196083	0	0	0	0	0	0	0	0	0	0	0	0	0	0
IL1RAPL1	ENSG00000169306	0	0	0	0	0	0	0	0	0	0	0	0	0	0
IL1RAPL2	ENSG00000189108	0	0	0	0	0	0	0	0	0	0	0	0	0	0
IL1RL1	ENSG00000115602	0	0	0	0	0	0	0	0	0	0	0	0	0	0
IL1RL2	ENSG00000115598	0	0	0	0	0	0	0	0	0	0	0	0	0	0
IL1RN	ENSG00000136689	0	0	0	0	0	0	0	0	0	0	0	0	0	0
IL2	ENSG00000109471	0	0	0	0	0	0	0	0	0	0	0	0	0	0
IL20	ENSG00000162891	0	0	0	0	0	0	0	0	0	0	0	0	0	0
IL20RA	ENSG00000016402	0	0	0	0	0	0	0	0	0	0	0	0	0	0
IL20RB	ENSG00000174564	0	0	0	0	0	0	0	0	0	0	0	0	0	0
IL21	ENSG00000138684	0	0	0	0	0	0	0	0	0	0	0	0	0	0
IL21R	ENSG00000103522	0	0	0	0	0	0	0	0	0	0	0	0	0	0
IL22	ENSG00000127318	0	0	0	0	0	0	0	0	0	0	0	0	0	0
IL22RA1	ENSG00000142677	0	0	0	0	0	0	0	0	0	0	0	0	0	0
IL22RA2	ENSG00000164485	0	0	0	0	0	0	0	0	0	0	0	0	0	0
IL23A	ENSG00000110944	0	0	0	0	0	0	0	0	0	0	0	0	0	0
IL23R	ENSG00000162594	0	0	0	0	0	0	0	0	0	0	0	0	0	0
IL24	ENSG00000162892	0	0	0	0	0	0	0	0	0	0	0	0	0	0
IL25	ENSG00000166090	0	0	0	0	0	0	0	0	0	0	0	0	0	0
IL26	ENSG00000111536	0	0	0	0	0	0	0	0	0	0	0	0	0	0
IL27	ENSG00000197272	0	0	0	0	0	0	0	0	0	0	0	0	0	0
IL27RA	ENSG00000104998	0	0	0	0	0	0	0	0	0	0	0	0	0	0
IL2RA	ENSG00000134460	0	0	0	0	0	0	0	0	0	0	0	0	0	0
IL2RB	ENSG00000100385	0	0	0	0	0	0	0	0	0	0	0	0	0	0
IL2RG	ENSG00000147168	0	0	0	0	0	0	0	0	0	0	0	0	0	0
IL31RA	ENSG00000164509	0	0	0	0	0	0	0	0	0	0	0	0	0	0
IL32	ENSG00000008517	0	0	0	0	0	0	0	0	0	0	0	0	0	0
IL33	ENSG00000137033	0	0	0	0	0	0	0	0	0	0	0	0	0	0
IL34	ENSG00000157368	0	0	0	0	0	0	0	0	0	0	0	0	0	0
IL36A	ENSG00000136694	0	0	0	0	0	0	0	0	0	0	0	0	0	0
IL36B	ENSG00000136696	0	0	0	0	0	0	0	0	0	0	0	0	0	0
IL36G	ENSG00000136688	0	0	0	0	0	0	0	0	0	0	0	0	0	0
IL36RN	ENSG00000136695	0	0	0	0	0	0	0	0	0	0	0	0	0	0
IL37	ENSG00000125571	0	0	0	0	0	0	0	0	0	0	0	0	0	0
IL3RA	ENSG00000185291	0	0	0	0	0	0	0	0	0	0	0	0	0	0
IL4	ENSG00000113520	0	0	0	0	0	0	0	0	0	0	0	0	0	0
IL4I1	ENSG00000104951	0	0	0	0	0	0	0	0	0	0	0	0	0	0
IL4R	ENSG00000077238	0	0	0	0	0	0	0	0	0	0	0	0	0	0
IL5	ENSG00000113525	0	0	0	0	0	0	0	0	0	0	0	0	0	0
IL5RA	ENSG00000091181	0	0	0	0	0	0	0	0	0	0	0	0	0	0
IL6	ENSG00000136244	0	0	0	0	0	0	0	0	0	0	0	0	0	0
IL6R	ENSG00000160712	0	0	0	0	0	0	0	0	0	0	0	0	0	0
IL6ST	ENSG00000134352	0	0	0	0	0	0	0	0	0	0	0	0	0	0
IL7	ENSG00000104432	0	0	0	0	0	0	0	0	0	0	0	0	0	0
IL7R	ENSG00000168685	0	0	0	0	0	0	0	0	0	0	0	0	0	0
IL9	ENSG00000145839	0	0	0	0	0	0	0	0	0	0	0	0	0	0
IL9R	ENSG00000124334	0	0	0	0	0	0	0	0	0	0	0	0	0	0
ILDR1	ENSG00000145103	0	0	0	0	0	0	0	0	0	0	0	0	0	0
ILF2	ENSG00000143621	0	0	0	0	0	0	0	0	0	0	0	0	0	0
ILF3	ENSG00000129351	0	0	0	0	0	0	0	0	0	0	0	0	0	0
ILK	ENSG00000166333	0	0	0	0	0	0	0	0	0	0	0	0	0	0
ILKAP	ENSG00000132323	0	0	0	0	0	0	0	0	0	0	0	0	0	0
ILVBL	ENSG00000105135	0	0	0	0	0	0	0	0	0	0	0	0	0	0
IMMP1L	ENSG00000148950	0	0	0	0	0	0	0	0	0	0	0	0	0	0
IMMP2L	ENSG00000184903	0	0	0	0	0	0	0	0	0	0	0	0	0	0
IMMT	ENSG00000132305	0	0	0	0	0	0	0	0	0	0	0	0	0	0
IMP3	ENSG00000177971	0	0	0	0	0	0	0	0	0	0	0	0	0	0
IMP4	ENSG00000136718	0	0	0	0	0	0	0	0	0	0	0	0	0	0
IMPA1	ENSG00000133731	0	0	0	0	0	0	0	0	0	0	0	0	0	0
IMPA2	ENSG00000141401	0	0	0	0	0	0	0	0	0	0	0	0	0	0
IMPACT	ENSG00000154059	0	0	0	0	0	0	0	0	0	0	0	0	0	0
IMPAD1	ENSG00000104331	0	0	0	0	0	0	0	0	0	0	0	0	0	0
IMPDH1	ENSG00000106348	0	0	0	0	0	0	0	0	0	0	0	0	0	0
IMPDH2	ENSG00000178035	0	0	0	0	0	0	0	0	0	0	0	0	0	0
IMPG1	ENSG00000112706	0	0	0	0	0	0	0	0	0	0	0	0	0	0
IMPG2	ENSG00000081148	0	0	0	0	0	0	0	0	0	0	0	0	0	0
INA	ENSG00000148798	0	0	0	0	0	0	0	0	0	0	0	0	0	0
INCA1	ENSG00000196388	0	0	0	0	0	0	0	0	0	0	0	0	0	0
INCENP	ENSG00000149503	0	0	0	0	0	0	0	0	0	0	0	0	0	0
INF2	ENSG00000203485	0	0	0	0	0	0	0	0	0	0	0	0	0	0
ING1	ENSG00000153487	0	0	0	0	0	0	0	0	0	0	0	0	0	0
ING2	ENSG00000168556	0	0	0	0	0	0	0	0	0	0	0	0	0	0
ING3	ENSG00000071243	0	0	0	0	0	0	0	0	0	0	0	0	0	0
ING4	ENSG00000111653	0	0	0	0	0	0	0	0	0	0	0	0	0	0
INHA	ENSG00000123999	0	0	0	0	0	0	0	0	0	0	0	0	0	0
INHBA	ENSG00000122641	0	0	0	0	0	0	0	0	0	0	0	0	0	0
INHBB	ENSG00000163083	0	0	0	0	0	0	0	0	0	0	0	0	0	0
INHBC	ENSG00000175189	0	0	0	0	0	0	0	0	0	0	0	0	0	0
INHBE	ENSG00000139269	0	0	0	0	0	0	0	0	0	0	0	0	0	0
INMT	ENSG00000241644	0	0	0	0	0	0	0	0	0	0	0	0	0	0
INO80	ENSG00000128908	0	0	0	0	0	0	0	0	0	0	0	0	0	0
INO80B	ENSG00000115274	0	0	0	0	0	0	0	0	0	0	0	0	0	0
INO80C	ENSG00000153391	0	0	0	0	0	0	0	0	0	0	0	0	0	0
INO80D	ENSG00000283510	0	0	0	0	0	0	0	0	0	0	0	0	0	0
INO80E	ENSG00000169592	0	0	0	0	0	0	0	0	0	0	0	0	0	0
INPP1	ENSG00000151689	0	0	0	0	0	0	0	0	0	0	0	0	0	0
INPP4A	ENSG00000040933	0	0	0	0	0	0	0	0	0	0	0	0	0	0
INPP4B	ENSG00000109452	0	0	0	0	0	0	0	0	0	0	0	0	0	0
INPP5A	ENSG00000068383	0	0	0	0	0	0	0	0	0	0	0	0	0	0
INPP5B	ENSG00000204084	0	0	0	0	0	0	0	0	0	0	0	0	0	0
INPP5E	ENSG00000148384	0	0	0	0	0	0	0	0	0	0	0	0	0	0
INPP5F	ENSG00000198825	0	0	0	0	0	0	0	0	0	0	0	0	0	0
INPP5J	ENSG00000185133	0	0	0	0	0	0	0	0	0	0	0	0	0	0
INPP5K	ENSG00000132376	0	0	0	0	0	0	0	0	0	0	0	0	0	0
INPPL1	ENSG00000165458	0	0	0	0	0	0	0	0	0	0	0	0	0	0
INSIG1	ENSG00000186480	0	0	0	0	0	0	0	0	0	0	0	0	0	0
INSIG2	ENSG00000125629	0	0	0	0	0	0	0	0	0	0	0	0	0	0
INSL3	ENSG00000248099	0	0	0	0	0	0	0	0	0	0	0	0	0	0
INSL4	ENSG00000120211	0	0	0	0	0	0	0	0	0	0	0	0	0	0
INSL5	ENSG00000172410	0	0	0	0	0	0	0	0	0	0	0	0	0	0
INSL6	ENSG00000120210	0	0	0	0	0	0	0	0	0	0	0	0	0	0
INSM1	ENSG00000173404	0	0	0	0	0	0	0	0	0	0	0	0	0	0
INSR	ENSG00000171105	0	0	0	0	0	0	0	0	0	0	0	0	0	0
INTS1	ENSG00000164880	0	0	0	0	0	0	0	0	0	0	0	0	0	0
INTS10	ENSG00000104613	0	0	0	0	0	0	0	0	0	0	0	0	0	0
INTS11	ENSG00000127054	0	0	0	0	0	0	0	0	0	0	0	0	0	0
INTS13	ENSG00000064102	0	0	0	0	0	0	0	0	0	0	0	0	0	0
INTS14	ENSG00000138614	0	0	0	0	0	0	0	0	0	0	0	0	0	0
INTS2	ENSG00000108506	0	0	0	0	0	0	0	0	0	0	0	0	0	0
INTS3	ENSG00000262826	0	0	0	0	0	0	0	0	0	0	0	0	0	0
INTS4	ENSG00000149262	0	0	0	0	0	0	0	0	0	0	0	0	0	0
INTS6	ENSG00000102786	0	0	0	0	0	0	0	0	0	0	0	0	0	0
INTS7	ENSG00000143493	0	0	0	0	0	0	0	0	0	0	0	0	0	0
INTS8	ENSG00000164941	0	0	0	0	0	0	0	0	0	0	0	0	0	0
INTS9	ENSG00000104299	0	0	0	0	0	0	0	0	0	0	0	0	0	0
INTU	ENSG00000164066	0	0	0	0	0	0	0	0	0	0	0	0	0	0
INVS	ENSG00000119509	0	0	0	0	0	0	0	0	0	0	0	0	0	0
IP6K1	ENSG00000176095	0	0	0	0	0	0	0	0	0	0	0	0	0	0
IP6K2	ENSG00000068745	0	0	0	0	0	0	0	0	0	0	0	0	0	0
IP6K3	ENSG00000161896	0	0	0	0	0	0	0	0	0	0	0	0	0	0
IPCEF1	ENSG00000074706	0	0	0	0	0	0	0	0	0	0	0	0	0	0
IPMK	ENSG00000151151	0	0	0	0	0	0	0	0	0	0	0	0	0	0
IPO11	ENSG00000086200	0	0	0	0	0	0	0	0	0	0	0	0	0	0
IPO13	ENSG00000117408	0	0	0	0	0	0	0	0	0	0	0	0	0	0
IPO4	ENSG00000196497	0	0	0	0	0	0	0	0	0	0	0	0	0	0
IPO5	ENSG00000065150	0	0	0	0	0	0	0	0	0	0	0	0	0	0
IPO7	ENSG00000205339	0	0	0	0	0	0	0	0	0	0	0	0	0	0
IPO8	ENSG00000133704	0	0	0	0	0	0	0	0	0	0	0	0	0	0
IPO9	ENSG00000198700	0	0	0	0	0	0	0	0	0	0	0	0	0	0
IPP	ENSG00000197429	0	0	0	0	0	0	0	0	0	0	0	0	0	0
IPPK	ENSG00000127080	0	0	0	0	0	0	0	0	0	0	0	0	0	0
IQCA1	ENSG00000132321	0	0	0	0	0	0	0	0	0	0	0	0	0	0
IQCB1	ENSG00000173226	0	0	0	0	0	0	0	0	0	0	0	0	0	0
IQCE	ENSG00000106012	0	0	0	0	0	0	0	0	0	0	0	0	0	0
IQCG	ENSG00000114473	0	0	0	0	0	0	0	0	0	0	0	0	0	0
IQCJ-SCHIP1	ENSG00000283154	0	0	0	0	0	0	0	0	0	0	0	0	0	0
IQCK	ENSG00000174628	0	0	0	0	0	0	0	0	0	0	0	0	0	0
IQGAP1	ENSG00000140575	0	0	0	0	0	0	0	0	0	0	0	0	0	0
IQGAP2	ENSG00000145703	0	0	0	0	0	0	0	0	0	0	0	0	0	0
IQGAP3	ENSG00000183856	0	0	0	0	0	0	0	0	0	0	0	0	0	0
IQSEC1	ENSG00000144711	0	0	0	0	0	0	0	0	0	0	0	0	0	0
IRAK1	ENSG00000184216	0	0	0	0	0	0	0	0	0	0	0	0	0	0
IRAK1BP1	ENSG00000146243	0	0	0	0	0	0	0	0	0	0	0	0	0	0
IRAK2	ENSG00000134070	0	0	0	0	0	0	0	0	0	0	0	0	0	0
IRAK3	ENSG00000090376	0	0	0	0	0	0	0	0	0	0	0	0	0	0
IRAK4	ENSG00000198001	0	0	0	0	0	0	0	0	0	0	0	0	0	0
IREB2	ENSG00000136381	0	0	0	0	0	0	0	0	0	0	0	0	0	0
IRF1	ENSG00000125347	0	0	0	0	0	0	0	0	0	0	0	0	0	0
IRF2	ENSG00000168310	0	0	0	0	0	0	0	0	0	0	0	0	0	0
IRF2BP1	ENSG00000170604	0	0	0	0	0	0	0	0	0	0	0	0	0	0
IRF2BP2	ENSG00000168264	0	0	0	0	0	0	0	0	0	0	0	0	0	0
IRF2BPL	ENSG00000119669	0	0	0	0	0	0	0	0	0	0	0	0	0	0
IRF3	ENSG00000126456	0	0	0	0	0	0	0	0	0	0	0	0	0	0
IRF4	ENSG00000137265	0	0	0	0	0	0	0	0	0	0	0	0	0	0
IRF5	ENSG00000128604	0	0	0	0	0	0	0	0	0	0	0	0	0	0
IRF6	ENSG00000117595	0	0	0	0	0	0	0	0	0	0	0	0	0	0
IRF7	ENSG00000276561	0	0	0	0	0	0	0	0	0	0	0	0	0	0
IRF8	ENSG00000140968	0	0	0	0	0	0	0	0	0	0	0	0	0	0
IRF9	ENSG00000213928	0	0	0	0	0	0	0	0	0	0	0	0	0	0
IRGC	ENSG00000124449	0	0	0	0	0	0	0	0	0	0	0	0	0	0
IRGQ	ENSG00000167378	0	0	0	0	0	0	0	0	0	0	0	0	0	0
IRS1	ENSG00000169047	0	0	0	0	0	0	0	0	0	0	0	0	0	0
IRX1	ENSG00000170549	0	0	0	0	0	0	0	0	0	0	0	0	0	0
IRX2	ENSG00000170561	0	0	0	0	0	0	0	0	0	0	0	0	0	0
IRX3	ENSG00000177508	0	0	0	0	0	0	0	0	0	0	0	0	0	0
IRX4	ENSG00000113430	0	0	0	0	0	0	0	0	0	0	0	0	0	0
IRX5	ENSG00000176842	0	0	0	0	0	0	0	0	0	0	0	0	0	0
IRX6	ENSG00000159387	0	0	0	0	0	0	0	0	0	0	0	0	0	0
ISCA1	ENSG00000135070	0	0	0	0	0	0	0	0	0	0	0	0	0	0
ISCU	ENSG00000136003	0	0	0	0	0	0	0	0	0	0	0	0	0	0
ISG15	ENSG00000187608	0	0	0	0	0	0	0	0	0	0	0	0	0	0
ISG20	ENSG00000172183	0	0	0	0	0	0	0	0	0	0	0	0	0	0
ISG20L2	ENSG00000143319	0	0	0	0	0	0	0	0	0	0	0	0	0	0
ISL1	ENSG00000016082	0	0	0	0	0	0	0	0	0	0	0	0	0	0
ISL2	ENSG00000159556	0	0	0	0	0	0	0	0	0	0	0	0	0	0
ISLR	ENSG00000129009	0	0	0	0	0	0	0	0	0	0	0	0	0	0
ISLR2	ENSG00000167178	0	0	0	0	0	0	0	0	0	0	0	0	0	0
ISM2	ENSG00000100593	0	0	0	0	0	0	0	0	0	0	0	0	0	0
ISOC1	ENSG00000066583	0	0	0	0	0	0	0	0	0	0	0	0	0	0
ISOC2	ENSG00000063241	0	0	0	0	0	0	0	0	0	0	0	0	0	0
IST1	ENSG00000182149	0	0	0	0	0	0	0	0	0	0	0	0	0	0
ISX	ENSG00000175329	0	0	0	0	0	0	0	0	0	0	0	0	0	0
ISY1	ENSG00000240682	0	0	0	0	0	0	0	0	0	0	0	0	0	0
ISYNA1	ENSG00000105655	0	0	0	0	0	0	0	0	0	0	0	0	0	0
ITCH	ENSG00000078747	0	0	0	0	0	0	0	0	0	0	0	0	0	0
ITFG1	ENSG00000129636	0	0	0	0	0	0	0	0	0	0	0	0	0	0
ITFG2	ENSG00000111203	0	0	0	0	0	0	0	0	0	0	0	0	0	0
ITGA1	ENSG00000213949	0	0	0	0	0	0	0	0	0	0	0	0	0	0
ITGA10	ENSG00000143127	0	0	0	0	0	0	0	0	0	0	0	0	0	0
ITGA11	ENSG00000137809	0	0	0	0	0	0	0	0	0	0	0	0	0	0
ITGA2	ENSG00000164171	0	0	0	0	0	0	0	0	0	0	0	0	0	0
ITGA2B	ENSG00000005961	0	0	0	0	0	0	0	0	0	0	0	0	0	0
ITGA3	ENSG00000005884	0	0	0	0	0	0	0	0	0	0	0	0	0	0
ITGA4	ENSG00000115232	0	0	0	0	0	0	0	0	0	0	0	0	0	0
ITGA5	ENSG00000161638	0	0	0	0	0	0	0	0	0	0	0	0	0	0
ITGA6	ENSG00000091409	0	0	0	0	0	0	0	0	0	0	0	0	0	0
ITGA7	ENSG00000135424	0	0	0	0	0	0	0	0	0	0	0	0	0	0
ITGA8	ENSG00000077943	0	0	0	0	0	0	0	0	0	0	0	0	0	0
ITGA9	ENSG00000144668	0	0	0	0	0	0	0	0	0	0	0	0	0	0
ITGAD	ENSG00000156886	0	0	0	0	0	0	0	0	0	0	0	0	0	0
ITGAE	ENSG00000083457	0	0	0	0	0	0	0	0	0	0	0	0	0	0
ITGAL	ENSG00000005844	0	0	0	0	0	0	0	0	0	0	0	0	0	0
ITGAM	ENSG00000169896	0	0	0	0	0	0	0	0	0	0	0	0	0	0
ITGAV	ENSG00000138448	0	0	0	0	0	0	0	0	0	0	0	0	0	0
ITGAX	ENSG00000140678	0	0	0	0	0	0	0	0	0	0	0	0	0	0
ITGB1	ENSG00000150093	0	0	0	0	0	0	0	0	0	0	0	0	0	0
ITGB1BP1	ENSG00000119185	0	0	0	0	0	0	0	0	0	0	0	0	0	0
ITGB1BP2	ENSG00000147166	0	0	0	0	0	0	0	0	0	0	0	0	0	0
ITGB2	ENSG00000160255	0	0	0	0	0	0	0	0	0	0	0	0	0	0
ITGB3	ENSG00000259207	0	0	0	0	0	0	0	0	0	0	0	0	0	0
ITGB3BP	ENSG00000142856	0	0	0	0	0	0	0	0	0	0	0	0	0	0
ITGB4	ENSG00000132470	0	0	0	0	0	0	0	0	0	0	0	0	0	0
ITGB5	ENSG00000082781	0	0	0	0	0	0	0	0	0	0	0	0	0	0
ITGB6	ENSG00000115221	0	0	0	0	0	0	0	0	0	0	0	0	0	0
ITGB7	ENSG00000139626	0	0	0	0	0	0	0	0	0	0	0	0	0	0
ITGB8	ENSG00000105855	0	0	0	0	0	0	0	0	0	0	0	0	0	0
ITGBL1	ENSG00000198542	0	0	0	0	0	0	0	0	0	0	0	0	0	0
ITIH1	ENSG00000055957	0	0	0	0	0	0	0	0	0	0	0	0	0	0
ITIH2	ENSG00000151655	0	0	0	0	0	0	0	0	0	0	0	0	0	0
ITIH3	ENSG00000162267	0	0	0	0	0	0	0	0	0	0	0	0	0	0
ITIH4	ENSG00000055955	0	0	0	0	0	0	0	0	0	0	0	0	0	0
ITIH5	ENSG00000123243	0	0	0	0	0	0	0	0	0	0	0	0	0	0
ITK	ENSG00000113263	0	0	0	0	0	0	0	0	0	0	0	0	0	0
ITLN1	ENSG00000179914	0	0	0	0	0	0	0	0	0	0	0	0	0	0
ITLN2	ENSG00000158764	0	0	0	0	0	0	0	0	0	0	0	0	0	0
ITM2A	ENSG00000078596	0	0	0	0	0	0	0	0	0	0	0	0	0	0
ITM2B	ENSG00000136156	0	0	0	0	0	0	0	0	0	0	0	0	0	0
ITM2C	ENSG00000135916	0	0	0	0	0	0	0	0	0	0	0	0	0	0
ITPA	ENSG00000125877	0	0	0	0	0	0	0	0	0	0	0	0	0	0
ITPK1	ENSG00000274958	0	0	0	0	0	0	0	0	0	0	0	0	0	0
ITPKA	ENSG00000137825	0	0	0	0	0	0	0	0	0	0	0	0	0	0
ITPKB	ENSG00000143772	0	0	0	0	0	0	0	0	0	0	0	0	0	0
ITPKC	ENSG00000086544	0	0	0	0	0	0	0	0	0	0	0	0	0	0
ITPR1	ENSG00000150995	0	0	0	0	0	0	0	0	0	0	0	0	0	0
ITPR3	ENSG00000096433	0	0	0	0	0	0	0	0	0	0	0	0	0	0
ITPRIP	ENSG00000148841	0	0	0	0	0	0	0	0	0	0	0	0	0	0
ITPRIPL1	ENSG00000198885	0	0	0	0	0	0	0	0	0	0	0	0	0	0
ITPRIPL2	ENSG00000205730	0	0	0	0	0	0	0	0	0	0	0	0	0	0
ITSN1	ENSG00000205726	0	0	0	0	0	0	0	0	0	0	0	0	0	0
ITSN2	ENSG00000198399	0	0	0	0	0	0	0	0	0	0	0	0	0	0
IVD	ENSG00000128928	0	0	0	0	0	0	0	0	0	0	0	0	0	0
IVL	ENSG00000163207	0	0	0	0	0	0	0	0	0	0	0	0	0	0
IVNS1ABP	ENSG00000116679	0	0	0	0	0	0	0	0	0	0	0	0	0	0
IWS1	ENSG00000163166	0	0	0	0	0	0	0	0	0	0	0	0	0	0
IYD	ENSG00000009765	0	0	0	0	0	0	0	0	0	0	0	0	0	0
IZUMO1R	ENSG00000183560	0	0	0	0	0	0	0	0	0	0	0	0	0	0
IZUMO4	ENSG00000099840	0	0	0	0	0	0	0	0	0	0	0	0	0	0
JADE2	ENSG00000043143	0	0	0	0	0	0	0	0	0	0	0	0	0	0
JAG1	ENSG00000101384	0	0	0	0	0	0	0	0	0	0	0	0	0	0
JAG2	ENSG00000184916	0	0	0	0	0	0	0	0	0	0	0	0	0	0
JAGN1	ENSG00000171135	0	0	0	0	0	0	0	0	0	0	0	0	0	0
JAK1	ENSG00000162434	0	0	0	0	0	0	0	0	0	0	0	0	0	0
JAK2	ENSG00000096968	0	0	0	0	0	0	0	0	0	0	0	0	0	0
JAK3	ENSG00000105639	0	0	0	0	0	0	0	0	0	0	0	0	0	0
JAKMIP1	ENSG00000152969	0	0	0	0	0	0	0	0	0	0	0	0	0	0
JAKMIP2	ENSG00000176049	0	0	0	0	0	0	0	0	0	0	0	0	0	0
JAM2	ENSG00000154721	0	0	0	0	0	0	0	0	0	0	0	0	0	0
JAM3	ENSG00000166086	0	0	0	0	0	0	0	0	0	0	0	0	0	0
JAML	ENSG00000160593	0	0	0	0	0	0	0	0	0	0	0	0	0	0
JARID2	ENSG00000008083	0	0	0	0	0	0	0	0	0	0	0	0	0	0
JAZF1	ENSG00000153814	0	0	0	0	0	0	0	0	0	0	0	0	0	0
JDP2	ENSG00000140044	0	0	0	0	0	0	0	0	0	0	0	0	0	0
JKAMP	ENSG00000050130	0	0	0	0	0	0	0	0	0	0	0	0	0	0
JMJD1C	ENSG00000171988	0	0	0	0	0	0	0	0	0	0	0	0	0	0
JMJD6	ENSG00000070495	0	0	0	0	0	0	0	0	0	0	0	0	0	0
JMJD7-PLA2G4B	ENSG00000168970	0	0	0	0	0	0	0	0	0	0	0	0	0	0
JMY	ENSG00000152409	0	0	0	0	0	0	0	0	0	0	0	0	0	0
JOSD1	ENSG00000100221	0	0	0	0	0	0	0	0	0	0	0	0	0	0
JOSD2	ENSG00000161677	0	0	0	0	0	0	0	0	0	0	0	0	0	0
JPH1	ENSG00000104369	0	0	0	0	0	0	0	0	0	0	0	0	0	0
JPH2	ENSG00000149596	0	0	0	0	0	0	0	0	0	0	0	0	0	0
JPH3	ENSG00000154118	0	0	0	0	0	0	0	0	0	0	0	0	0	0
JPH4	ENSG00000092051	0	0	0	0	0	0	0	0	0	0	0	0	0	0
JPT1	ENSG00000189159	0	0	0	0	0	0	0	0	0	0	0	0	0	0
JPT2	ENSG00000206053	0	0	0	0	0	0	0	0	0	0	0	0	0	0
JRKL	ENSG00000183340	0	0	0	0	0	0	0	0	0	0	0	0	0	0
JUN	ENSG00000177606	0	0	0	0	0	0	0	0	0	0	0	0	0	0
JUNB	ENSG00000171223	0	0	0	0	0	0	0	0	0	0	0	0	0	0
JUND	ENSG00000130522	0	0	0	0	0	0	0	0	0	0	0	0	0	0
JUP	ENSG00000173801	0	0	0	0	0	0	0	0	0	0	0	0	0	0
KALRN	ENSG00000160145	0	0	0	0	0	0	0	0	0	0	0	0	0	0
KANK1	ENSG00000107104	0	0	0	0	0	0	0	0	0	0	0	0	0	0
KANK2	ENSG00000197256	0	0	0	0	0	0	0	0	0	0	0	0	0	0
KANK3	ENSG00000186994	0	0	0	0	0	0	0	0	0	0	0	0	0	0
KANK4	ENSG00000132854	0	0	0	0	0	0	0	0	0	0	0	0	0	0
KANSL1	ENSG00000278458	0	0	0	0	0	0	0	0	0	0	0	0	0	0
KANSL1L	ENSG00000144445	0	0	0	0	0	0	0	0	0	0	0	0	0	0
KANSL3	ENSG00000114982	0	0	0	0	0	0	0	0	0	0	0	0	0	0
KARS	ENSG00000065427	0	0	0	0	0	0	0	0	0	0	0	0	0	0
KAT2A	ENSG00000108773	0	0	0	0	0	0	0	0	0	0	0	0	0	0
KAT2B	ENSG00000114166	0	0	0	0	0	0	0	0	0	0	0	0	0	0
KAT5	ENSG00000172977	0	0	0	0	0	0	0	0	0	0	0	0	0	0
KAT6A	ENSG00000083168	0	0	0	0	0	0	0	0	0	0	0	0	0	0
KAT6B	ENSG00000281813	0	0	0	0	0	0	0	0	0	0	0	0	0	0
KAT7	ENSG00000136504	0	0	0	0	0	0	0	0	0	0	0	0	0	0
KAT8	ENSG00000103510	0	0	0	0	0	0	0	0	0	0	0	0	0	0
KATNA1	ENSG00000186625	0	0	0	0	0	0	0	0	0	0	0	0	0	0
KATNAL1	ENSG00000102781	0	0	0	0	0	0	0	0	0	0	0	0	0	0
KATNAL2	ENSG00000167216	0	0	0	0	0	0	0	0	0	0	0	0	0	0
KATNB1	ENSG00000140854	0	0	0	0	0	0	0	0	0	0	0	0	0	0
KATNBL1	ENSG00000134152	0	0	0	0	0	0	0	0	0	0	0	0	0	0
KAZALD1	ENSG00000107821	0	0	0	0	0	0	0	0	0	0	0	0	0	0
KAZN	ENSG00000189337	0	0	0	0	0	0	0	0	0	0	0	0	0	0
KBTBD11	ENSG00000273645	0	0	0	0	0	0	0	0	0	0	0	0	0	0
KBTBD12	ENSG00000187715	0	0	0	0	0	0	0	0	0	0	0	0	0	0
KBTBD2	ENSG00000170852	0	0	0	0	0	0	0	0	0	0	0	0	0	0
KBTBD3	ENSG00000182359	0	0	0	0	0	0	0	0	0	0	0	0	0	0
KBTBD4	ENSG00000123444	0	0	0	0	0	0	0	0	0	0	0	0	0	0
KBTBD6	ENSG00000165572	0	0	0	0	0	0	0	0	0	0	0	0	0	0
KBTBD7	ENSG00000120696	0	0	0	0	0	0	0	0	0	0	0	0	0	0
KBTBD8	ENSG00000163376	0	0	0	0	0	0	0	0	0	0	0	0	0	0
KCMF1	ENSG00000176407	0	0	0	0	0	0	0	0	0	0	0	0	0	0
KCNA1	ENSG00000111262	0	0	0	0	0	0	0	0	0	0	0	0	0	0
KCNA10	ENSG00000143105	0	0	0	0	0	0	0	0	0	0	0	0	0	0
KCNA2	ENSG00000177301	0	0	0	0	0	0	0	0	0	0	0	0	0	0
KCNA3	ENSG00000177272	0	0	0	0	0	0	0	0	0	0	0	0	0	0
KCNA4	ENSG00000182255	0	0	0	0	0	0	0	0	0	0	0	0	0	0
KCNA5	ENSG00000130037	0	0	0	0	0	0	0	0	0	0	0	0	0	0
KCNA6	ENSG00000130035	0	0	0	0	0	0	0	0	0	0	0	0	0	0
KCNA7	ENSG00000104848	0	0	0	0	0	0	0	0	0	0	0	0	0	0
KCNAB1	ENSG00000169282	0	0	0	0	0	0	0	0	0	0	0	0	0	0
KCNAB2	ENSG00000069424	0	0	0	0	0	0	0	0	0	0	0	0	0	0
KCNAB3	ENSG00000170049	0	0	0	0	0	0	0	0	0	0	0	0	0	0
KCNB1	ENSG00000158445	0	0	0	0	0	0	0	0	0	0	0	0	0	0
KCNB2	ENSG00000182674	0	0	0	0	0	0	0	0	0	0	0	0	0	0
KCNC1	ENSG00000129159	0	0	0	0	0	0	0	0	0	0	0	0	0	0
KCNC2	ENSG00000166006	0	0	0	0	0	0	0	0	0	0	0	0	0	0
KCNC3	ENSG00000131398	0	0	0	0	0	0	0	0	0	0	0	0	0	0
KCNC4	ENSG00000116396	0	0	0	0	0	0	0	0	0	0	0	0	0	0
KCND1	ENSG00000102057	0	0	0	0	0	0	0	0	0	0	0	0	0	0
KCND2	ENSG00000184408	0	0	0	0	0	0	0	0	0	0	0	0	0	0
KCND3	ENSG00000171385	0	0	0	0	0	0	0	0	0	0	0	0	0	0
KCNE1B	ENSG00000180509	0	0	0	0	0	0	0	0	0	0	0	0	0	0
KCNE2	ENSG00000159197	0	0	0	0	0	0	0	0	0	0	0	0	0	0
KCNE3	ENSG00000175538	0	0	0	0	0	0	0	0	0	0	0	0	0	0
KCNE4	ENSG00000152049	0	0	0	0	0	0	0	0	0	0	0	0	0	0
KCNE5	ENSG00000176076	0	0	0	0	0	0	0	0	0	0	0	0	0	0
KCNF1	ENSG00000162975	0	0	0	0	0	0	0	0	0	0	0	0	0	0
KCNG1	ENSG00000026559	0	0	0	0	0	0	0	0	0	0	0	0	0	0
KCNG2	ENSG00000178342	0	0	0	0	0	0	0	0	0	0	0	0	0	0
KCNG3	ENSG00000171126	0	0	0	0	0	0	0	0	0	0	0	0	0	0
KCNG4	ENSG00000168418	0	0	0	0	0	0	0	0	0	0	0	0	0	0
KCNH1	ENSG00000283965	0	0	0	0	0	0	0	0	0	0	0	0	0	0
KCNH2	ENSG00000055118	0	0	0	0	0	0	0	0	0	0	0	0	0	0
KCNH3	ENSG00000135519	0	0	0	0	0	0	0	0	0	0	0	0	0	0
KCNH4	ENSG00000089558	0	0	0	0	0	0	0	0	0	0	0	0	0	0
KCNH5	ENSG00000140015	0	0	0	0	0	0	0	0	0	0	0	0	0	0
KCNH6	ENSG00000173826	0	0	0	0	0	0	0	0	0	0	0	0	0	0
KCNH7	ENSG00000184611	0	0	0	0	0	0	0	0	0	0	0	0	0	0
KCNH8	ENSG00000183960	0	0	0	0	0	0	0	0	0	0	0	0	0	0
KCNIP1	ENSG00000182132	0	0	0	0	0	0	0	0	0	0	0	0	0	0
KCNIP2	ENSG00000120049	0	0	0	0	0	0	0	0	0	0	0	0	0	0
KCNIP3	ENSG00000115041	0	0	0	0	0	0	0	0	0	0	0	0	0	0
KCNIP4	ENSG00000281758	0	0	0	0	0	0	0	0	0	0	0	0	0	0
KCNJ1	ENSG00000151704	0	0	0	0	0	0	0	0	0	0	0	0	0	0
KCNJ10	ENSG00000177807	0	0	0	0	0	0	0	0	0	0	0	0	0	0
KCNJ11	ENSG00000187486	0	0	0	0	0	0	0	0	0	0	0	0	0	0
KCNJ12	ENSG00000184185	0	0	0	0	0	0	0	0	0	0	0	0	0	0
KCNJ13	ENSG00000115474	0	0	0	0	0	0	0	0	0	0	0	0	0	0
KCNJ14	ENSG00000182324	0	0	0	0	0	0	0	0	0	0	0	0	0	0
KCNJ15	ENSG00000157551	0	0	0	0	0	0	0	0	0	0	0	0	0	0
KCNJ16	ENSG00000153822	0	0	0	0	0	0	0	0	0	0	0	0	0	0
KCNJ2	ENSG00000123700	0	0	0	0	0	0	0	0	0	0	0	0	0	0
KCNJ3	ENSG00000162989	0	0	0	0	0	0	0	0	0	0	0	0	0	0
KCNJ4	ENSG00000168135	0	0	0	0	0	0	0	0	0	0	0	0	0	0
KCNJ5	ENSG00000120457	0	0	0	0	0	0	0	0	0	0	0	0	0	0
KCNJ6	ENSG00000157542	0	0	0	0	0	0	0	0	0	0	0	0	0	0
KCNJ8	ENSG00000121361	0	0	0	0	0	0	0	0	0	0	0	0	0	0
KCNJ9	ENSG00000162728	0	0	0	0	0	0	0	0	0	0	0	0	0	0
KCNK1	ENSG00000135750	0	0	0	0	0	0	0	0	0	0	0	0	0	0
KCNK10	ENSG00000100433	0	0	0	0	0	0	0	0	0	0	0	0	0	0
KCNK12	ENSG00000184261	0	0	0	0	0	0	0	0	0	0	0	0	0	0
KCNK13	ENSG00000152315	0	0	0	0	0	0	0	0	0	0	0	0	0	0
KCNK15	ENSG00000124249	0	0	0	0	0	0	0	0	0	0	0	0	0	0
KCNK16	ENSG00000095981	0	0	0	0	0	0	0	0	0	0	0	0	0	0
KCNK17	ENSG00000124780	0	0	0	0	0	0	0	0	0	0	0	0	0	0
KCNK18	ENSG00000186795	0	0	0	0	0	0	0	0	0	0	0	0	0	0
KCNK2	ENSG00000082482	0	0	0	0	0	0	0	0	0	0	0	0	0	0
KCNK3	ENSG00000171303	0	0	0	0	0	0	0	0	0	0	0	0	0	0
KCNK4	ENSG00000182450	0	0	0	0	0	0	0	0	0	0	0	0	0	0
KCNK5	ENSG00000164626	0	0	0	0	0	0	0	0	0	0	0	0	0	0
KCNK6	ENSG00000099337	0	0	0	0	0	0	0	0	0	0	0	0	0	0
KCNK7	ENSG00000173338	0	0	0	0	0	0	0	0	0	0	0	0	0	0
KCNK9	ENSG00000169427	0	0	0	0	0	0	0	0	0	0	0	0	0	0
KCNMA1	ENSG00000156113	0	0	0	0	0	0	0	0	0	0	0	0	0	0
KCNMB1	ENSG00000145936	0	0	0	0	0	0	0	0	0	0	0	0	0	0
KCNMB4	ENSG00000135643	0	0	0	0	0	0	0	0	0	0	0	0	0	0
KCNN1	ENSG00000105642	0	0	0	0	0	0	0	0	0	0	0	0	0	0
KCNN2	ENSG00000080709	0	0	0	0	0	0	0	0	0	0	0	0	0	0
KCNN3	ENSG00000143603	0	0	0	0	0	0	0	0	0	0	0	0	0	0
KCNN4	ENSG00000104783	0	0	0	0	0	0	0	0	0	0	0	0	0	0
KCNQ1	ENSG00000053918	0	0	0	0	0	0	0	0	0	0	0	0	0	0
KCNQ2	ENSG00000281151	0	0	0	0	0	0	0	0	0	0	0	0	0	0
KCNQ3	ENSG00000184156	0	0	0	0	0	0	0	0	0	0	0	0	0	0
KCNQ4	ENSG00000117013	0	0	0	0	0	0	0	0	0	0	0	0	0	0
KCNQ5	ENSG00000185760	0	0	0	0	0	0	0	0	0	0	0	0	0	0
KCNRG	ENSG00000198553	0	0	0	0	0	0	0	0	0	0	0	0	0	0
KCNS1	ENSG00000124134	0	0	0	0	0	0	0	0	0	0	0	0	0	0
KCNS2	ENSG00000156486	0	0	0	0	0	0	0	0	0	0	0	0	0	0
KCNS3	ENSG00000170745	0	0	0	0	0	0	0	0	0	0	0	0	0	0
KCNT1	ENSG00000107147	0	0	0	0	0	0	0	0	0	0	0	0	0	0
KCNT2	ENSG00000162687	0	0	0	0	0	0	0	0	0	0	0	0	0	0
KCNV1	ENSG00000164794	0	0	0	0	0	0	0	0	0	0	0	0	0	0
KCNV2	ENSG00000168263	0	0	0	0	0	0	0	0	0	0	0	0	0	0
KCTD1	ENSG00000134504	0	0	0	0	0	0	0	0	0	0	0	0	0	0
KCTD10	ENSG00000110906	0	0	0	0	0	0	0	0	0	0	0	0	0	0
KCTD12	ENSG00000178695	0	0	0	0	0	0	0	0	0	0	0	0	0	0
KCTD13	ENSG00000174943	0	0	0	0	0	0	0	0	0	0	0	0	0	0
KCTD15	ENSG00000153885	0	0	0	0	0	0	0	0	0	0	0	0	0	0
KCTD17	ENSG00000100379	0	0	0	0	0	0	0	0	0	0	0	0	0	0
KCTD2	ENSG00000180901	0	0	0	0	0	0	0	0	0	0	0	0	0	0
KCTD20	ENSG00000112078	0	0	0	0	0	0	0	0	0	0	0	0	0	0
KCTD21	ENSG00000188997	0	0	0	0	0	0	0	0	0	0	0	0	0	0
KCTD3	ENSG00000136636	0	0	0	0	0	0	0	0	0	0	0	0	0	0
KCTD4	ENSG00000180332	0	0	0	0	0	0	0	0	0	0	0	0	0	0
KCTD9	ENSG00000104756	0	0	0	0	0	0	0	0	0	0	0	0	0	0
KDELC1	ENSG00000134901	0	0	0	0	0	0	0	0	0	0	0	0	0	0
KDELC2	ENSG00000178202	0	0	0	0	0	0	0	0	0	0	0	0	0	0
KDELR1	ENSG00000105438	0	0	0	0	0	0	0	0	0	0	0	0	0	0
KDELR2	ENSG00000136240	0	0	0	0	0	0	0	0	0	0	0	0	0	0
KDELR3	ENSG00000100196	0	0	0	0	0	0	0	0	0	0	0	0	0	0
KDM1A	ENSG00000004487	0	0	0	0	0	0	0	0	0	0	0	0	0	0
KDM1B	ENSG00000165097	0	0	0	0	0	0	0	0	0	0	0	0	0	0
KDM2A	ENSG00000173120	0	0	0	0	0	0	0	0	0	0	0	0	0	0
KDM2B	ENSG00000089094	0	0	0	0	0	0	0	0	0	0	0	0	0	0
KDM3A	ENSG00000115548	0	0	0	0	0	0	0	0	0	0	0	0	0	0
KDM3B	ENSG00000120733	0	0	0	0	0	0	0	0	0	0	0	0	0	0
KDM4A	ENSG00000066135	0	0	0	0	0	0	0	0	0	0	0	0	0	0
KDM4B	ENSG00000127663	0	0	0	0	0	0	0	0	0	0	0	0	0	0
KDM4C	ENSG00000107077	0	0	0	0	0	0	0	0	0	0	0	0	0	0
KDM4D	ENSG00000186280	0	0	0	0	0	0	0	0	0	0	0	0	0	0
KDM5A	ENSG00000073614	0	0	0	0	0	0	0	0	0	0	0	0	0	0
KDM5B	ENSG00000117139	0	0	0	0	0	0	0	0	0	0	0	0	0	0
KDM5D	ENSG00000012817	0	0	0	0	0	0	0	0	0	0	0	0	0	0
KDM6A	ENSG00000147050	0	0	0	0	0	0	0	0	0	0	0	0	0	0
KDM6B	ENSG00000132510	0	0	0	0	0	0	0	0	0	0	0	0	0	0
KDM8	ENSG00000155666	0	0	0	0	0	0	0	0	0	0	0	0	0	0
KDR	ENSG00000128052	0	0	0	0	0	0	0	0	0	0	0	0	0	0
KDSR	ENSG00000119537	0	0	0	0	0	0	0	0	0	0	0	0	0	0
KEL	ENSG00000276615	0	0	0	0	0	0	0	0	0	0	0	0	0	0
KERA	ENSG00000139330	0	0	0	0	0	0	0	0	0	0	0	0	0	0
KHDC1	ENSG00000135314	0	0	0	0	0	0	0	0	0	0	0	0	0	0
KHDRBS1	ENSG00000121774	0	0	0	0	0	0	0	0	0	0	0	0	0	0
KHDRBS2	ENSG00000112232	0	0	0	0	0	0	0	0	0	0	0	0	0	0
KHDRBS3	ENSG00000131773	0	0	0	0	0	0	0	0	0	0	0	0	0	0
KHK	ENSG00000138030	0	0	0	0	0	0	0	0	0	0	0	0	0	0
KHNYN	ENSG00000100441	0	0	0	0	0	0	0	0	0	0	0	0	0	0
KHSRP	ENSG00000088247	0	0	0	0	0	0	0	0	0	0	0	0	0	0
KIAA0040	ENSG00000235750	0	0	0	0	0	0	0	0	0	0	0	0	0	0
KIAA0100	ENSG00000007202	0	0	0	0	0	0	0	0	0	0	0	0	0	0
KIAA0141	ENSG00000081791	0	0	0	0	0	0	0	0	0	0	0	0	0	0
KIAA0232	ENSG00000170871	0	0	0	0	0	0	0	0	0	0	0	0	0	0
KIAA0319L	ENSG00000142687	0	0	0	0	0	0	0	0	0	0	0	0	0	0
KIAA0355	ENSG00000282735	0	0	0	0	0	0	0	0	0	0	0	0	0	0
KIAA0368	ENSG00000136813	0	0	0	0	0	0	0	0	0	0	0	0	0	0
KIAA0391	ENSG00000100890	0	0	0	0	0	0	0	0	0	0	0	0	0	0
KIAA0408	ENSG00000189367	0	0	0	0	0	0	0	0	0	0	0	0	0	0
KIAA0513	ENSG00000135709	0	0	0	0	0	0	0	0	0	0	0	0	0	0
KIAA0556	ENSG00000047578	0	0	0	0	0	0	0	0	0	0	0	0	0	0
KIAA0586	ENSG00000100578	0	0	0	0	0	0	0	0	0	0	0	0	0	0
KIAA0753	ENSG00000198920	0	0	0	0	0	0	0	0	0	0	0	0	0	0
KIAA0825	ENSG00000185261	0	0	0	0	0	0	0	0	0	0	0	0	0	0
KIAA0895	ENSG00000164542	0	0	0	0	0	0	0	0	0	0	0	0	0	0
KIAA0895L	ENSG00000196123	0	0	0	0	0	0	0	0	0	0	0	0	0	0
KIAA0907	ENSG00000132680	0	0	0	0	0	0	0	0	0	0	0	0	0	0
KIAA0922	ENSG00000121210	0	0	0	0	0	0	0	0	0	0	0	0	0	0
KIAA0930	ENSG00000100364	0	0	0	0	0	0	0	0	0	0	0	0	0	0
KIAA1211L	ENSG00000196872	0	0	0	0	0	0	0	0	0	0	0	0	0	0
KIAA1217	ENSG00000120549	0	0	0	0	0	0	0	0	0	0	0	0	0	0
KIAA1324	ENSG00000116299	0	0	0	0	0	0	0	0	0	0	0	0	0	0
KIAA1328	ENSG00000150477	0	0	0	0	0	0	0	0	0	0	0	0	0	0
KIAA1429	ENSG00000164944	0	0	0	0	0	0	0	0	0	0	0	0	0	0
KIAA1456	ENSG00000250305	0	0	0	0	0	0	0	0	0	0	0	0	0	0
KIAA1468	ENSG00000134444	0	0	0	0	0	0	0	0	0	0	0	0	0	0
KIAA1522	ENSG00000162522	0	0	0	0	0	0	0	0	0	0	0	0	0	0
KIAA1524	ENSG00000163507	0	0	0	0	0	0	0	0	0	0	0	0	0	0
KIAA1551	ENSG00000174718	0	0	0	0	0	0	0	0	0	0	0	0	0	0
KIAA1683	ENSG00000130518	0	0	0	0	0	0	0	0	0	0	0	0	0	0
KIAA1755	ENSG00000149633	0	0	0	0	0	0	0	0	0	0	0	0	0	0
KIAA1841	ENSG00000162929	0	0	0	0	0	0	0	0	0	0	0	0	0	0
KIAA2026	ENSG00000183354	0	0	0	0	0	0	0	0	0	0	0	0	0	0
KIDINS220	ENSG00000134313	0	0	0	0	0	0	0	0	0	0	0	0	0	0
KIF11	ENSG00000138160	0	0	0	0	0	0	0	0	0	0	0	0	0	0
KIF12	ENSG00000136883	0	0	0	0	0	0	0	0	0	0	0	0	0	0
KIF13A	ENSG00000137177	0	0	0	0	0	0	0	0	0	0	0	0	0	0
KIF13B	ENSG00000197892	0	0	0	0	0	0	0	0	0	0	0	0	0	0
KIF14	ENSG00000118193	0	0	0	0	0	0	0	0	0	0	0	0	0	0
KIF15	ENSG00000280610	0	0	0	0	0	0	0	0	0	0	0	0	0	0
KIF16B	ENSG00000089177	0	0	0	0	0	0	0	0	0	0	0	0	0	0
KIF17	ENSG00000117245	0	0	0	0	0	0	0	0	0	0	0	0	0	0
KIF18A	ENSG00000121621	0	0	0	0	0	0	0	0	0	0	0	0	0	0
KIF19	ENSG00000196169	0	0	0	0	0	0	0	0	0	0	0	0	0	0
KIF1A	ENSG00000130294	0	0	0	0	0	0	0	0	0	0	0	0	0	0
KIF1B	ENSG00000054523	0	0	0	0	0	0	0	0	0	0	0	0	0	0
KIF1BP	ENSG00000198954	0	0	0	0	0	0	0	0	0	0	0	0	0	0
KIF1C	ENSG00000129250	0	0	0	0	0	0	0	0	0	0	0	0	0	0
KIF20A	ENSG00000112984	0	0	0	0	0	0	0	0	0	0	0	0	0	0
KIF20B	ENSG00000138182	0	0	0	0	0	0	0	0	0	0	0	0	0	0
KIF21A	ENSG00000139116	0	0	0	0	0	0	0	0	0	0	0	0	0	0
KIF21B	ENSG00000116852	0	0	0	0	0	0	0	0	0	0	0	0	0	0
KIF22	ENSG00000079616	0	0	0	0	0	0	0	0	0	0	0	0	0	0
KIF23	ENSG00000137807	0	0	0	0	0	0	0	0	0	0	0	0	0	0
KIF24	ENSG00000186638	0	0	0	0	0	0	0	0	0	0	0	0	0	0
KIF25	ENSG00000125337	0	0	0	0	0	0	0	0	0	0	0	0	0	0
KIF26B	ENSG00000281216	0	0	0	0	0	0	0	0	0	0	0	0	0	0
KIF27	ENSG00000165115	0	0	0	0	0	0	0	0	0	0	0	0	0	0
KIF2A	ENSG00000068796	0	0	0	0	0	0	0	0	0	0	0	0	0	0
KIF2B	ENSG00000141200	0	0	0	0	0	0	0	0	0	0	0	0	0	0
KIF2C	ENSG00000142945	0	0	0	0	0	0	0	0	0	0	0	0	0	0
KIF3A	ENSG00000131437	0	0	0	0	0	0	0	0	0	0	0	0	0	0
KIF3B	ENSG00000101350	0	0	0	0	0	0	0	0	0	0	0	0	0	0
KIF3C	ENSG00000084731	0	0	0	0	0	0	0	0	0	0	0	0	0	0
KIF4A	ENSG00000090889	0	0	0	0	0	0	0	0	0	0	0	0	0	0
KIF5A	ENSG00000155980	0	0	0	0	0	0	0	0	0	0	0	0	0	0
KIF5B	ENSG00000170759	0	0	0	0	0	0	0	0	0	0	0	0	0	0
KIF5C	ENSG00000276734	0	0	0	0	0	0	0	0	0	0	0	0	0	0
KIF6	ENSG00000164627	0	0	0	0	0	0	0	0	0	0	0	0	0	0
KIF7	ENSG00000166813	0	0	0	0	0	0	0	0	0	0	0	0	0	0
KIF9	ENSG00000088727	0	0	0	0	0	0	0	0	0	0	0	0	0	0
KIFAP3	ENSG00000075945	0	0	0	0	0	0	0	0	0	0	0	0	0	0
KIFC1	ENSG00000237649	0	0	0	0	0	0	0	0	0	0	0	0	0	0
KIFC2	ENSG00000167702	0	0	0	0	0	0	0	0	0	0	0	0	0	0
KIFC3	ENSG00000140859	0	0	0	0	0	0	0	0	0	0	0	0	0	0
KIN	ENSG00000151657	0	0	0	0	0	0	0	0	0	0	0	0	0	0
KIR2DL1	ENSG00000284551	0	0	0	0	0	0	0	0	0	0	0	0	0	0
KIR2DL2	ENSG00000278731	0	0	0	0	0	0	0	0	0	0	0	0	0	0
KIR2DL3	ENSG00000284510	0	0	0	0	0	0	0	0	0	0	0	0	0	0
KIR2DL4	ENSG00000284509	0	0	0	0	0	0	0	0	0	0	0	0	0	0
KIR2DL5A	ENSG00000278116	0	0	0	0	0	0	0	0	0	0	0	0	0	0
KIR2DS1	ENSG00000278304	0	0	0	0	0	0	0	0	0	0	0	0	0	0
KIR2DS4	ENSG00000284408	0	0	0	0	0	0	0	0	0	0	0	0	0	0
KIR3DL1	ENSG00000284589	0	0	0	0	0	0	0	0	0	0	0	0	0	0
KIR3DL2	ENSG00000284528	0	0	0	0	0	0	0	0	0	0	0	0	0	0
KIRREL	ENSG00000183853	0	0	0	0	0	0	0	0	0	0	0	0	0	0
KIRREL2	ENSG00000126259	0	0	0	0	0	0	0	0	0	0	0	0	0	0
KIRREL3	ENSG00000149571	0	0	0	0	0	0	0	0	0	0	0	0	0	0
KISS1	ENSG00000170498	0	0	0	0	0	0	0	0	0	0	0	0	0	0
KISS1R	ENSG00000116014	0	0	0	0	0	0	0	0	0	0	0	0	0	0
KIT	ENSG00000157404	0	0	0	0	0	0	0	0	0	0	0	0	0	0
KITLG	ENSG00000049130	0	0	0	0	0	0	0	0	0	0	0	0	0	0
KIZ	ENSG00000088970	0	0	0	0	0	0	0	0	0	0	0	0	0	0
KL	ENSG00000133116	0	0	0	0	0	0	0	0	0	0	0	0	0	0
KLB	ENSG00000134962	0	0	0	0	0	0	0	0	0	0	0	0	0	0
KLC1	ENSG00000126214	0	0	0	0	0	0	0	0	0	0	0	0	0	0
KLC2	ENSG00000174996	0	0	0	0	0	0	0	0	0	0	0	0	0	0
KLC3	ENSG00000104892	0	0	0	0	0	0	0	0	0	0	0	0	0	0
KLC4	ENSG00000137171	0	0	0	0	0	0	0	0	0	0	0	0	0	0
KLF1	ENSG00000105610	0	0	0	0	0	0	0	0	0	0	0	0	0	0
KLF10	ENSG00000155090	0	0	0	0	0	0	0	0	0	0	0	0	0	0
KLF11	ENSG00000172059	0	0	0	0	0	0	0	0	0	0	0	0	0	0
KLF12	ENSG00000118922	0	0	0	0	0	0	0	0	0	0	0	0	0	0
KLF13	ENSG00000275746	0	0	0	0	0	0	0	0	0	0	0	0	0	0
KLF14	ENSG00000266265	0	0	0	0	0	0	0	0	0	0	0	0	0	0
KLF16	ENSG00000129911	0	0	0	0	0	0	0	0	0	0	0	0	0	0
KLF17	ENSG00000171872	0	0	0	0	0	0	0	0	0	0	0	0	0	0
KLF2	ENSG00000127528	0	0	0	0	0	0	0	0	0	0	0	0	0	0
KLF3	ENSG00000109787	0	0	0	0	0	0	0	0	0	0	0	0	0	0
KLF4	ENSG00000136826	0	0	0	0	0	0	0	0	0	0	0	0	0	0
KLF5	ENSG00000102554	0	0	0	0	0	0	0	0	0	0	0	0	0	0
KLF6	ENSG00000067082	0	0	0	0	0	0	0	0	0	0	0	0	0	0
KLF7	ENSG00000118263	0	0	0	0	0	0	0	0	0	0	0	0	0	0
KLF8	ENSG00000102349	0	0	0	0	0	0	0	0	0	0	0	0	0	0
KLF9	ENSG00000119138	0	0	0	0	0	0	0	0	0	0	0	0	0	0
KLHDC1	ENSG00000197776	0	0	0	0	0	0	0	0	0	0	0	0	0	0
KLHDC10	ENSG00000128607	0	0	0	0	0	0	0	0	0	0	0	0	0	0
KLHDC2	ENSG00000165516	0	0	0	0	0	0	0	0	0	0	0	0	0	0
KLHDC3	ENSG00000124702	0	0	0	0	0	0	0	0	0	0	0	0	0	0
KLHDC4	ENSG00000104731	0	0	0	0	0	0	0	0	0	0	0	0	0	0
KLHDC7A	ENSG00000179023	0	0	0	0	0	0	0	0	0	0	0	0	0	0
KLHDC7B	ENSG00000130487	0	0	0	0	0	0	0	0	0	0	0	0	0	0
KLHDC8A	ENSG00000162873	0	0	0	0	0	0	0	0	0	0	0	0	0	0
KLHDC8B	ENSG00000185909	0	0	0	0	0	0	0	0	0	0	0	0	0	0
KLHDC9	ENSG00000162755	0	0	0	0	0	0	0	0	0	0	0	0	0	0
KLHL1	ENSG00000150361	0	0	0	0	0	0	0	0	0	0	0	0	0	0
KLHL10	ENSG00000161594	0	0	0	0	0	0	0	0	0	0	0	0	0	0
KLHL11	ENSG00000178502	0	0	0	0	0	0	0	0	0	0	0	0	0	0
KLHL12	ENSG00000117153	0	0	0	0	0	0	0	0	0	0	0	0	0	0
KLHL13	ENSG00000003096	0	0	0	0	0	0	0	0	0	0	0	0	0	0
KLHL14	ENSG00000197705	0	0	0	0	0	0	0	0	0	0	0	0	0	0
KLHL15	ENSG00000174010	0	0	0	0	0	0	0	0	0	0	0	0	0	0
KLHL17	ENSG00000187961	0	0	0	0	0	0	0	0	0	0	0	0	0	0
KLHL18	ENSG00000114648	0	0	0	0	0	0	0	0	0	0	0	0	0	0
KLHL2	ENSG00000109466	0	0	0	0	0	0	0	0	0	0	0	0	0	0
KLHL20	ENSG00000076321	0	0	0	0	0	0	0	0	0	0	0	0	0	0
KLHL21	ENSG00000162413	0	0	0	0	0	0	0	0	0	0	0	0	0	0
KLHL22	ENSG00000099910	0	0	0	0	0	0	0	0	0	0	0	0	0	0
KLHL24	ENSG00000114796	0	0	0	0	0	0	0	0	0	0	0	0	0	0
KLHL25	ENSG00000183655	0	0	0	0	0	0	0	0	0	0	0	0	0	0
KLHL26	ENSG00000167487	0	0	0	0	0	0	0	0	0	0	0	0	0	0
KLHL28	ENSG00000179454	0	0	0	0	0	0	0	0	0	0	0	0	0	0
KLHL3	ENSG00000146021	0	0	0	0	0	0	0	0	0	0	0	0	0	0
KLHL30	ENSG00000168427	0	0	0	0	0	0	0	0	0	0	0	0	0	0
KLHL31	ENSG00000124743	0	0	0	0	0	0	0	0	0	0	0	0	0	0
KLHL32	ENSG00000186231	0	0	0	0	0	0	0	0	0	0	0	0	0	0
KLHL34	ENSG00000185915	0	0	0	0	0	0	0	0	0	0	0	0	0	0
KLHL35	ENSG00000149243	0	0	0	0	0	0	0	0	0	0	0	0	0	0
KLHL36	ENSG00000135686	0	0	0	0	0	0	0	0	0	0	0	0	0	0
KLHL4	ENSG00000102271	0	0	0	0	0	0	0	0	0	0	0	0	0	0
KLHL40	ENSG00000157119	0	0	0	0	0	0	0	0	0	0	0	0	0	0
KLHL41	ENSG00000239474	0	0	0	0	0	0	0	0	0	0	0	0	0	0
KLHL42	ENSG00000087448	0	0	0	0	0	0	0	0	0	0	0	0	0	0
KLHL5	ENSG00000109790	0	0	0	0	0	0	0	0	0	0	0	0	0	0
KLHL6	ENSG00000172578	0	0	0	0	0	0	0	0	0	0	0	0	0	0
KLHL7	ENSG00000122550	0	0	0	0	0	0	0	0	0	0	0	0	0	0
KLHL8	ENSG00000145332	0	0	0	0	0	0	0	0	0	0	0	0	0	0
KLHL9	ENSG00000198642	0	0	0	0	0	0	0	0	0	0	0	0	0	0
KLK1	ENSG00000167748	0	0	0	0	0	0	0	0	0	0	0	0	0	0
KLK10	ENSG00000129451	0	0	0	0	0	0	0	0	0	0	0	0	0	0
KLK11	ENSG00000167757	0	0	0	0	0	0	0	0	0	0	0	0	0	0
KLK12	ENSG00000186474	0	0	0	0	0	0	0	0	0	0	0	0	0	0
KLK13	ENSG00000167759	0	0	0	0	0	0	0	0	0	0	0	0	0	0
KLK14	ENSG00000129437	0	0	0	0	0	0	0	0	0	0	0	0	0	0
KLK2	ENSG00000167751	0	0	0	0	0	0	0	0	0	0	0	0	0	0
KLK3	ENSG00000142515	0	0	0	0	0	0	0	0	0	0	0	0	0	0
KLK4	ENSG00000167749	0	0	0	0	0	0	0	0	0	0	0	0	0	0
KLK5	ENSG00000167754	0	0	0	0	0	0	0	0	0	0	0	0	0	0
KLK6	ENSG00000167755	0	0	0	0	0	0	0	0	0	0	0	0	0	0
KLK7	ENSG00000169035	0	0	0	0	0	0	0	0	0	0	0	0	0	0
KLK8	ENSG00000129455	0	0	0	0	0	0	0	0	0	0	0	0	0	0
KLK9	ENSG00000213022	0	0	0	0	0	0	0	0	0	0	0	0	0	0
KLKB1	ENSG00000164344	0	0	0	0	0	0	0	0	0	0	0	0	0	0
KLRB1	ENSG00000111796	0	0	0	0	0	0	0	0	0	0	0	0	0	0
KLRC1	ENSG00000134545	0	0	0	0	0	0	0	0	0	0	0	0	0	0
KLRC2	ENSG00000205809	0	0	0	0	0	0	0	0	0	0	0	0	0	0
KLRC3	ENSG00000205810	0	0	0	0	0	0	0	0	0	0	0	0	0	0
KLRC4	ENSG00000183542	0	0	0	0	0	0	0	0	0	0	0	0	0	0
KLRD1	ENSG00000134539	0	0	0	0	0	0	0	0	0	0	0	0	0	0
KLRF1	ENSG00000150045	0	0	0	0	0	0	0	0	0	0	0	0	0	0
KLRG1	ENSG00000139187	0	0	0	0	0	0	0	0	0	0	0	0	0	0
KLRK1	ENSG00000213809	0	0	0	0	0	0	0	0	0	0	0	0	0	0
KMO	ENSG00000117009	0	0	0	0	0	0	0	0	0	0	0	0	0	0
KMT2B	ENSG00000272333	0	0	0	0	0	0	0	0	0	0	0	0	0	0
KMT2C	ENSG00000055609	0	0	0	0	0	0	0	0	0	0	0	0	0	0
KMT2D	ENSG00000167548	0	0	0	0	0	0	0	0	0	0	0	0	0	0
KMT5B	ENSG00000110066	0	0	0	0	0	0	0	0	0	0	0	0	0	0
KNDC1	ENSG00000171798	0	0	0	0	0	0	0	0	0	0	0	0	0	0
KNG1	ENSG00000113889	0	0	0	0	0	0	0	0	0	0	0	0	0	0
KNL1	ENSG00000137812	0	0	0	0	0	0	0	0	0	0	0	0	0	0
KNOP1	ENSG00000103550	0	0	0	0	0	0	0	0	0	0	0	0	0	0
KNSTRN	ENSG00000128944	0	0	0	0	0	0	0	0	0	0	0	0	0	0
KNTC1	ENSG00000184445	0	0	0	0	0	0	0	0	0	0	0	0	0	0
KPNA1	ENSG00000114030	0	0	0	0	0	0	0	0	0	0	0	0	0	0
KPNA2	ENSG00000182481	0	0	0	0	0	0	0	0	0	0	0	0	0	0
KPNA3	ENSG00000102753	0	0	0	0	0	0	0	0	0	0	0	0	0	0
KPNA4	ENSG00000186432	0	0	0	0	0	0	0	0	0	0	0	0	0	0
KPNA5	ENSG00000196911	0	0	0	0	0	0	0	0	0	0	0	0	0	0
KPNA6	ENSG00000025800	0	0	0	0	0	0	0	0	0	0	0	0	0	0
KPNB1	ENSG00000108424	0	0	0	0	0	0	0	0	0	0	0	0	0	0
KPTN	ENSG00000118162	0	0	0	0	0	0	0	0	0	0	0	0	0	0
KRBA1	ENSG00000133619	0	0	0	0	0	0	0	0	0	0	0	0	0	0
KREMEN1	ENSG00000183762	0	0	0	0	0	0	0	0	0	0	0	0	0	0
KREMEN2	ENSG00000131650	0	0	0	0	0	0	0	0	0	0	0	0	0	0
KRI1	ENSG00000129347	0	0	0	0	0	0	0	0	0	0	0	0	0	0
KRIT1	ENSG00000001631	0	0	0	0	0	0	0	0	0	0	0	0	0	0
KRR1	ENSG00000111615	0	0	0	0	0	0	0	0	0	0	0	0	0	0
KRT1	ENSG00000167768	0	0	0	0	0	0	0	0	0	0	0	0	0	0
KRT10	ENSG00000186395	0	0	0	0	0	0	0	0	0	0	0	0	0	0
KRT13	ENSG00000171401	0	0	0	0	0	0	0	0	0	0	0	0	0	0
KRT14	ENSG00000186847	0	0	0	0	0	0	0	0	0	0	0	0	0	0
KRT15	ENSG00000171346	0	0	0	0	0	0	0	0	0	0	0	0	0	0
KRT16	ENSG00000186832	0	0	0	0	0	0	0	0	0	0	0	0	0	0
KRT17	ENSG00000128422	0	0	0	0	0	0	0	0	0	0	0	0	0	0
KRT18	ENSG00000111057	0	0	0	0	0	0	0	0	0	0	0	0	0	0
KRT18P55	ENSG00000265480	0	0	0	0	0	0	0	0	0	0	0	0	0	0
KRT19	ENSG00000171345	0	0	0	0	0	0	0	0	0	0	0	0	0	0
KRT2	ENSG00000172867	0	0	0	0	0	0	0	0	0	0	0	0	0	0
KRT20	ENSG00000263057	0	0	0	0	0	0	0	0	0	0	0	0	0	0
KRT222	ENSG00000213424	0	0	0	0	0	0	0	0	0	0	0	0	0	0
KRT25	ENSG00000204897	0	0	0	0	0	0	0	0	0	0	0	0	0	0
KRT27	ENSG00000171446	0	0	0	0	0	0	0	0	0	0	0	0	0	0
KRT28	ENSG00000173908	0	0	0	0	0	0	0	0	0	0	0	0	0	0
KRT3	ENSG00000186442	0	0	0	0	0	0	0	0	0	0	0	0	0	0
KRT31	ENSG00000262993	0	0	0	0	0	0	0	0	0	0	0	0	0	0
KRT32	ENSG00000108759	0	0	0	0	0	0	0	0	0	0	0	0	0	0
KRT33A	ENSG00000261986	0	0	0	0	0	0	0	0	0	0	0	0	0	0
KRT33B	ENSG00000263012	0	0	0	0	0	0	0	0	0	0	0	0	0	0
KRT34	ENSG00000262045	0	0	0	0	0	0	0	0	0	0	0	0	0	0
KRT35	ENSG00000197079	0	0	0	0	0	0	0	0	0	0	0	0	0	0
KRT36	ENSG00000126337	0	0	0	0	0	0	0	0	0	0	0	0	0	0
KRT37	ENSG00000263022	0	0	0	0	0	0	0	0	0	0	0	0	0	0
KRT38	ENSG00000171360	0	0	0	0	0	0	0	0	0	0	0	0	0	0
KRT4	ENSG00000170477	0	0	0	0	0	0	0	0	0	0	0	0	0	0
KRT40	ENSG00000262845	0	0	0	0	0	0	0	0	0	0	0	0	0	0
KRT5	ENSG00000186081	0	0	0	0	0	0	0	0	0	0	0	0	0	0
KRT6A	ENSG00000205420	0	0	0	0	0	0	0	0	0	0	0	0	0	0
KRT6B	ENSG00000185479	0	0	0	0	0	0	0	0	0	0	0	0	0	0
KRT7	ENSG00000135480	0	0	0	0	0	0	0	0	0	0	0	0	0	0
KRT73	ENSG00000186049	0	0	0	0	0	0	0	0	0	0	0	0	0	0
KRT75	ENSG00000170454	0	0	0	0	0	0	0	0	0	0	0	0	0	0
KRT76	ENSG00000185069	0	0	0	0	0	0	0	0	0	0	0	0	0	0
KRT78	ENSG00000170423	0	0	0	0	0	0	0	0	0	0	0	0	0	0
KRT79	ENSG00000185640	0	0	0	0	0	0	0	0	0	0	0	0	0	0
KRT8	ENSG00000170421	0	0	0	0	0	0	0	0	0	0	0	0	0	0
KRT81	ENSG00000205426	0	0	0	0	0	0	0	0	0	0	0	0	0	0
KRT82	ENSG00000161850	0	0	0	0	0	0	0	0	0	0	0	0	0	0
KRT83	ENSG00000170523	0	0	0	0	0	0	0	0	0	0	0	0	0	0
KRT84	ENSG00000161849	0	0	0	0	0	0	0	0	0	0	0	0	0	0
KRT85	ENSG00000135443	0	0	0	0	0	0	0	0	0	0	0	0	0	0
KRT86	ENSG00000170442	0	0	0	0	0	0	0	0	0	0	0	0	0	0
KRT9	ENSG00000171403	0	0	0	0	0	0	0	0	0	0	0	0	0	0
KRTAP10-1	ENSG00000215455	0	0	0	0	0	0	0	0	0	0	0	0	0	0
KRTAP10-10	ENSG00000221859	0	0	0	0	0	0	0	0	0	0	0	0	0	0
KRTAP10-11	ENSG00000243489	0	0	0	0	0	0	0	0	0	0	0	0	0	0
KRTAP10-12	ENSG00000189169	0	0	0	0	0	0	0	0	0	0	0	0	0	0
KRTAP10-2	ENSG00000205445	0	0	0	0	0	0	0	0	0	0	0	0	0	0
KRTAP10-3	ENSG00000212935	0	0	0	0	0	0	0	0	0	0	0	0	0	0
KRTAP10-4	ENSG00000215454	0	0	0	0	0	0	0	0	0	0	0	0	0	0
KRTAP10-5	ENSG00000241123	0	0	0	0	0	0	0	0	0	0	0	0	0	0
KRTAP10-6	ENSG00000188155	0	0	0	0	0	0	0	0	0	0	0	0	0	0
KRTAP10-7	ENSG00000272804	0	0	0	0	0	0	0	0	0	0	0	0	0	0
KRTAP10-8	ENSG00000187766	0	0	0	0	0	0	0	0	0	0	0	0	0	0
KRTAP10-9	ENSG00000221837	0	0	0	0	0	0	0	0	0	0	0	0	0	0
KRTAP1-1	ENSG00000262808	0	0	0	0	0	0	0	0	0	0	0	0	0	0
KRTAP11-1	ENSG00000182591	0	0	0	0	0	0	0	0	0	0	0	0	0	0
KRTAP1-3	ENSG00000262347	0	0	0	0	0	0	0	0	0	0	0	0	0	0
KRTAP13-1	ENSG00000198390	0	0	0	0	0	0	0	0	0	0	0	0	0	0
KRTAP13-2	ENSG00000182816	0	0	0	0	0	0	0	0	0	0	0	0	0	0
KRTAP13-3	ENSG00000240432	0	0	0	0	0	0	0	0	0	0	0	0	0	0
KRTAP13-4	ENSG00000186971	0	0	0	0	0	0	0	0	0	0	0	0	0	0
KRTAP1-5	ENSG00000261862	0	0	0	0	0	0	0	0	0	0	0	0	0	0
KRTAP15-1	ENSG00000186970	0	0	0	0	0	0	0	0	0	0	0	0	0	0
KRTAP17-1	ENSG00000263341	0	0	0	0	0	0	0	0	0	0	0	0	0	0
KRTAP19-5	ENSG00000186977	0	0	0	0	0	0	0	0	0	0	0	0	0	0
KRTAP23-1	ENSG00000186980	0	0	0	0	0	0	0	0	0	0	0	0	0	0
KRTAP2-4	ENSG00000263091	0	0	0	0	0	0	0	0	0	0	0	0	0	0
KRTAP26-1	ENSG00000197683	0	0	0	0	0	0	0	0	0	0	0	0	0	0
KRTAP27-1	ENSG00000206107	0	0	0	0	0	0	0	0	0	0	0	0	0	0
KRTAP4-1	ENSG00000198443	0	0	0	0	0	0	0	0	0	0	0	0	0	0
KRTAP4-12	ENSG00000263236	0	0	0	0	0	0	0	0	0	0	0	0	0	0
KRTAP4-2	ENSG00000244537	0	0	0	0	0	0	0	0	0	0	0	0	0	0
KRTAP4-5	ENSG00000198271	0	0	0	0	0	0	0	0	0	0	0	0	0	0
KRTAP5-1	ENSG00000280585	0	0	0	0	0	0	0	0	0	0	0	0	0	0
KRTAP5-11	ENSG00000204571	0	0	0	0	0	0	0	0	0	0	0	0	0	0
KRTAP5-2	ENSG00000281533	0	0	0	0	0	0	0	0	0	0	0	0	0	0
KRTAP5-4	ENSG00000278620	0	0	0	0	0	0	0	0	0	0	0	0	0	0
KRTAP5-5	ENSG00000278302	0	0	0	0	0	0	0	0	0	0	0	0	0	0
KRTAP5-6	ENSG00000277389	0	0	0	0	0	0	0	0	0	0	0	0	0	0
KRTAP5-7	ENSG00000244411	0	0	0	0	0	0	0	0	0	0	0	0	0	0
KRTAP5-8	ENSG00000241233	0	0	0	0	0	0	0	0	0	0	0	0	0	0
KRTAP5-9	ENSG00000254997	0	0	0	0	0	0	0	0	0	0	0	0	0	0
KRTAP9-2	ENSG00000263090	0	0	0	0	0	0	0	0	0	0	0	0	0	0
KRTAP9-3	ENSG00000262749	0	0	0	0	0	0	0	0	0	0	0	0	0	0
KRTAP9-4	ENSG00000262896	0	0	0	0	0	0	0	0	0	0	0	0	0	0
KRTCAP2	ENSG00000163463	0	0	0	0	0	0	0	0	0	0	0	0	0	0
KRTCAP3	ENSG00000157992	0	0	0	0	0	0	0	0	0	0	0	0	0	0
KSR1	ENSG00000141068	0	0	0	0	0	0	0	0	0	0	0	0	0	0
KSR2	ENSG00000171435	0	0	0	0	0	0	0	0	0	0	0	0	0	0
KTI12	ENSG00000198841	0	0	0	0	0	0	0	0	0	0	0	0	0	0
KTN1	ENSG00000126777	0	0	0	0	0	0	0	0	0	0	0	0	0	0
KXD1	ENSG00000105700	0	0	0	0	0	0	0	0	0	0	0	0	0	0
KY	ENSG00000174611	0	0	0	0	0	0	0	0	0	0	0	0	0	0
KYAT1	ENSG00000171097	0	0	0	0	0	0	0	0	0	0	0	0	0	0
KYAT3	ENSG00000137944	0	0	0	0	0	0	0	0	0	0	0	0	0	0
KYNU	ENSG00000115919	0	0	0	0	0	0	0	0	0	0	0	0	0	0
L1CAM	ENSG00000198910	0	0	0	0	0	0	0	0	0	0	0	0	0	0
L1TD1	ENSG00000240563	0	0	0	0	0	0	0	0	0	0	0	0	0	0
L2HGDH	ENSG00000087299	0	0	0	0	0	0	0	0	0	0	0	0	0	0
L3HYPDH	ENSG00000126790	0	0	0	0	0	0	0	0	0	0	0	0	0	0
L3MBTL1	ENSG00000185513	0	0	0	0	0	0	0	0	0	0	0	0	0	0
L3MBTL2	ENSG00000100395	0	0	0	0	0	0	0	0	0	0	0	0	0	0
L3MBTL4	ENSG00000154655	0	0	0	0	0	0	0	0	0	0	0	0	0	0
LACC1	ENSG00000179630	0	0	0	0	0	0	0	0	0	0	0	0	0	0
LACRT	ENSG00000135413	0	0	0	0	0	0	0	0	0	0	0	0	0	0
LACTB	ENSG00000103642	0	0	0	0	0	0	0	0	0	0	0	0	0	0
LACTB2	ENSG00000147592	0	0	0	0	0	0	0	0	0	0	0	0	0	0
LAD1	ENSG00000159166	0	0	0	0	0	0	0	0	0	0	0	0	0	0
LAG3	ENSG00000089692	0	0	0	0	0	0	0	0	0	0	0	0	0	0
LAGE3	ENSG00000196976	0	0	0	0	0	0	0	0	0	0	0	0	0	0
LAIR1	ENSG00000278154	0	0	0	0	0	0	0	0	0	0	0	0	0	0
LAIR2	ENSG00000277335	0	0	0	0	0	0	0	0	0	0	0	0	0	0
LALBA	ENSG00000167531	0	0	0	0	0	0	0	0	0	0	0	0	0	0
LAMA2	ENSG00000196569	0	0	0	0	0	0	0	0	0	0	0	0	0	0
LAMA3	ENSG00000053747	0	0	0	0	0	0	0	0	0	0	0	0	0	0
LAMA4	ENSG00000112769	0	0	0	0	0	0	0	0	0	0	0	0	0	0
LAMA5	ENSG00000130702	0	0	0	0	0	0	0	0	0	0	0	0	0	0
LAMB1	ENSG00000091136	0	0	0	0	0	0	0	0	0	0	0	0	0	0
LAMB2	ENSG00000172037	0	0	0	0	0	0	0	0	0	0	0	0	0	0
LAMB3	ENSG00000196878	0	0	0	0	0	0	0	0	0	0	0	0	0	0
LAMB4	ENSG00000091128	0	0	0	0	0	0	0	0	0	0	0	0	0	0
LAMC1	ENSG00000135862	0	0	0	0	0	0	0	0	0	0	0	0	0	0
LAMC2	ENSG00000058085	0	0	0	0	0	0	0	0	0	0	0	0	0	0
LAMC3	ENSG00000050555	0	0	0	0	0	0	0	0	0	0	0	0	0	0
LAMP1	ENSG00000185896	0	0	0	0	0	0	0	0	0	0	0	0	0	0
LAMP2	ENSG00000005893	0	0	0	0	0	0	0	0	0	0	0	0	0	0
LAMP3	ENSG00000078081	0	0	0	0	0	0	0	0	0	0	0	0	0	0
LAMP5	ENSG00000125869	0	0	0	0	0	0	0	0	0	0	0	0	0	0
LAMTOR1	ENSG00000149357	0	0	0	0	0	0	0	0	0	0	0	0	0	0
LAMTOR2	ENSG00000116586	0	0	0	0	0	0	0	0	0	0	0	0	0	0
LAMTOR3	ENSG00000109270	0	0	0	0	0	0	0	0	0	0	0	0	0	0
LAMTOR4	ENSG00000188186	0	0	0	0	0	0	0	0	0	0	0	0	0	0
LAMTOR5	ENSG00000134248	0	0	0	0	0	0	0	0	0	0	0	0	0	0
LANCL1	ENSG00000115365	0	0	0	0	0	0	0	0	0	0	0	0	0	0
LANCL2	ENSG00000132434	0	0	0	0	0	0	0	0	0	0	0	0	0	0
LAP3	ENSG00000002549	0	0	0	0	0	0	0	0	0	0	0	0	0	0
LAPTM4A	ENSG00000068697	0	0	0	0	0	0	0	0	0	0	0	0	0	0
LAPTM4B	ENSG00000104341	0	0	0	0	0	0	0	0	0	0	0	0	0	0
LAPTM5	ENSG00000162511	0	0	0	0	0	0	0	0	0	0	0	0	0	0
LARGE1	ENSG00000133424	0	0	0	0	0	0	0	0	0	0	0	0	0	0
LARP1B	ENSG00000138709	0	0	0	0	0	0	0	0	0	0	0	0	0	0
LARP4	ENSG00000161813	0	0	0	0	0	0	0	0	0	0	0	0	0	0
LARP4B	ENSG00000107929	0	0	0	0	0	0	0	0	0	0	0	0	0	0
LARP6	ENSG00000166173	0	0	0	0	0	0	0	0	0	0	0	0	0	0
LARP7	ENSG00000174720	0	0	0	0	0	0	0	0	0	0	0	0	0	0
LARS	ENSG00000133706	0	0	0	0	0	0	0	0	0	0	0	0	0	0
LARS2	ENSG00000011376	0	0	0	0	0	0	0	0	0	0	0	0	0	0
LAS1L	ENSG00000001497	0	0	0	0	0	0	0	0	0	0	0	0	0	0
LASP1	ENSG00000002834	0	0	0	0	0	0	0	0	0	0	0	0	0	0
LAT	ENSG00000213658	0	0	0	0	0	0	0	0	0	0	0	0	0	0
LAT2	ENSG00000086730	0	0	0	0	0	0	0	0	0	0	0	0	0	0
LATS1	ENSG00000131023	0	0	0	0	0	0	0	0	0	0	0	0	0	0
LATS2	ENSG00000150457	0	0	0	0	0	0	0	0	0	0	0	0	0	0
LAX1	ENSG00000122188	0	0	0	0	0	0	0	0	0	0	0	0	0	0
LBH	ENSG00000213626	0	0	0	0	0	0	0	0	0	0	0	0	0	0
LBHD1	ENSG00000162194	0	0	0	0	0	0	0	0	0	0	0	0	0	0
LBP	ENSG00000129988	0	0	0	0	0	0	0	0	0	0	0	0	0	0
LBR	ENSG00000143815	0	0	0	0	0	0	0	0	0	0	0	0	0	0
LBX1	ENSG00000138136	0	0	0	0	0	0	0	0	0	0	0	0	0	0
LCA5	ENSG00000135338	0	0	0	0	0	0	0	0	0	0	0	0	0	0
LCA5L	ENSG00000157578	0	0	0	0	0	0	0	0	0	0	0	0	0	0
LCAT	ENSG00000213398	0	0	0	0	0	0	0	0	0	0	0	0	0	0
LCE1B	ENSG00000196734	0	0	0	0	0	0	0	0	0	0	0	0	0	0
LCE1C	ENSG00000197084	0	0	0	0	0	0	0	0	0	0	0	0	0	0
LCE1D	ENSG00000172155	0	0	0	0	0	0	0	0	0	0	0	0	0	0
LCE1E	ENSG00000186226	0	0	0	0	0	0	0	0	0	0	0	0	0	0
LCE1F	ENSG00000240386	0	0	0	0	0	0	0	0	0	0	0	0	0	0
LCE2C	ENSG00000187180	0	0	0	0	0	0	0	0	0	0	0	0	0	0
LCE3A	ENSG00000185962	0	0	0	0	0	0	0	0	0	0	0	0	0	0
LCK	ENSG00000182866	0	0	0	0	0	0	0	0	0	0	0	0	0	0
LCLAT1	ENSG00000172954	0	0	0	0	0	0	0	0	0	0	0	0	0	0
LCMT1	ENSG00000205629	0	0	0	0	0	0	0	0	0	0	0	0	0	0
LCMT2	ENSG00000168806	0	0	0	0	0	0	0	0	0	0	0	0	0	0
LCN1	ENSG00000160349	0	0	0	0	0	0	0	0	0	0	0	0	0	0
LCN10	ENSG00000187922	0	0	0	0	0	0	0	0	0	0	0	0	0	0
LCN12	ENSG00000184925	0	0	0	0	0	0	0	0	0	0	0	0	0	0
LCN15	ENSG00000177984	0	0	0	0	0	0	0	0	0	0	0	0	0	0
LCN2	ENSG00000148346	0	0	0	0	0	0	0	0	0	0	0	0	0	0
LCN6	ENSG00000267206	0	0	0	0	0	0	0	0	0	0	0	0	0	0
LCN8	ENSG00000204001	0	0	0	0	0	0	0	0	0	0	0	0	0	0
LCN9	ENSG00000148386	0	0	0	0	0	0	0	0	0	0	0	0	0	0
LCOR	ENSG00000196233	0	0	0	0	0	0	0	0	0	0	0	0	0	0
LCP1	ENSG00000136167	0	0	0	0	0	0	0	0	0	0	0	0	0	0
LCP2	ENSG00000043462	0	0	0	0	0	0	0	0	0	0	0	0	0	0
LCT	ENSG00000115850	0	0	0	0	0	0	0	0	0	0	0	0	0	0
LCTL	ENSG00000188501	0	0	0	0	0	0	0	0	0	0	0	0	0	0
LDAH	ENSG00000118961	0	0	0	0	0	0	0	0	0	0	0	0	0	0
LDB1	ENSG00000198728	0	0	0	0	0	0	0	0	0	0	0	0	0	0
LDB2	ENSG00000169744	0	0	0	0	0	0	0	0	0	0	0	0	0	0
LDB3	ENSG00000122367	0	0	0	0	0	0	0	0	0	0	0	0	0	0
LDHAL6A	ENSG00000166800	0	0	0	0	0	0	0	0	0	0	0	0	0	0
LDHAL6B	ENSG00000171989	0	0	0	0	0	0	0	0	0	0	0	0	0	0
LDHB	ENSG00000111716	0	0	0	0	0	0	0	0	0	0	0	0	0	0
LDHC	ENSG00000166796	0	0	0	0	0	0	0	0	0	0	0	0	0	0
LDHD	ENSG00000166816	0	0	0	0	0	0	0	0	0	0	0	0	0	0
LDLR	ENSG00000130164	0	0	0	0	0	0	0	0	0	0	0	0	0	0
LDLRAD2	ENSG00000187942	0	0	0	0	0	0	0	0	0	0	0	0	0	0
LDLRAD3	ENSG00000179241	0	0	0	0	0	0	0	0	0	0	0	0	0	0
LDLRAD4	ENSG00000168675	0	0	0	0	0	0	0	0	0	0	0	0	0	0
LDLRAP1	ENSG00000157978	0	0	0	0	0	0	0	0	0	0	0	0	0	0
LDOC1	ENSG00000182195	0	0	0	0	0	0	0	0	0	0	0	0	0	0
LECT2	ENSG00000145826	0	0	0	0	0	0	0	0	0	0	0	0	0	0
LEF1	ENSG00000138795	0	0	0	0	0	0	0	0	0	0	0	0	0	0
LEFTY1	ENSG00000243709	0	0	0	0	0	0	0	0	0	0	0	0	0	0
LEFTY2	ENSG00000143768	0	0	0	0	0	0	0	0	0	0	0	0	0	0
LEKR1	ENSG00000197980	0	0	0	0	0	0	0	0	0	0	0	0	0	0
LELP1	ENSG00000203784	0	0	0	0	0	0	0	0	0	0	0	0	0	0
LEMD1	ENSG00000186007	0	0	0	0	0	0	0	0	0	0	0	0	0	0
LEMD2	ENSG00000161904	0	0	0	0	0	0	0	0	0	0	0	0	0	0
LEMD3	ENSG00000174106	0	0	0	0	0	0	0	0	0	0	0	0	0	0
LENG8	ENSG00000276681	0	0	0	0	0	0	0	0	0	0	0	0	0	0
LEO1	ENSG00000166477	0	0	0	0	0	0	0	0	0	0	0	0	0	0
LEP	ENSG00000174697	0	0	0	0	0	0	0	0	0	0	0	0	0	0
LEPR	ENSG00000116678	0	0	0	0	0	0	0	0	0	0	0	0	0	0
LEPROT	ENSG00000213625	0	0	0	0	0	0	0	0	0	0	0	0	0	0
LEPROTL1	ENSG00000104660	0	0	0	0	0	0	0	0	0	0	0	0	0	0
LETM1	ENSG00000168924	0	0	0	0	0	0	0	0	0	0	0	0	0	0
LETM2	ENSG00000165046	0	0	0	0	0	0	0	0	0	0	0	0	0	0
LETMD1	ENSG00000050426	0	0	0	0	0	0	0	0	0	0	0	0	0	0
LFNG	ENSG00000106003	0	0	0	0	0	0	0	0	0	0	0	0	0	0
LGALS1	ENSG00000100097	0	0	0	0	0	0	0	0	0	0	0	0	0	0
LGALS12	ENSG00000133317	0	0	0	0	0	0	0	0	0	0	0	0	0	0
LGALS13	ENSG00000105198	0	0	0	0	0	0	0	0	0	0	0	0	0	0
LGALS14	ENSG00000006659	0	0	0	0	0	0	0	0	0	0	0	0	0	0
LGALS2	ENSG00000100079	0	0	0	0	0	0	0	0	0	0	0	0	0	0
LGALS3	ENSG00000131981	0	0	0	0	0	0	0	0	0	0	0	0	0	0
LGALS3BP	ENSG00000108679	0	0	0	0	0	0	0	0	0	0	0	0	0	0
LGALS4	ENSG00000282992	0	0	0	0	0	0	0	0	0	0	0	0	0	0
LGALS7	ENSG00000283082	0	0	0	0	0	0	0	0	0	0	0	0	0	0
LGALS8	ENSG00000116977	0	0	0	0	0	0	0	0	0	0	0	0	0	0
LGALS9	ENSG00000168961	0	0	0	0	0	0	0	0	0	0	0	0	0	0
LGALS9B	ENSG00000170298	0	0	0	0	0	0	0	0	0	0	0	0	0	0
LGALS9C	ENSG00000284021	0	0	0	0	0	0	0	0	0	0	0	0	0	0
LGALSL	ENSG00000119862	0	0	0	0	0	0	0	0	0	0	0	0	0	0
LGI1	ENSG00000108231	0	0	0	0	0	0	0	0	0	0	0	0	0	0
LGI2	ENSG00000153012	0	0	0	0	0	0	0	0	0	0	0	0	0	0
LGI3	ENSG00000168481	0	0	0	0	0	0	0	0	0	0	0	0	0	0
LGI4	ENSG00000153902	0	0	0	0	0	0	0	0	0	0	0	0	0	0
LGMN	ENSG00000100600	0	0	0	0	0	0	0	0	0	0	0	0	0	0
LGR4	ENSG00000205213	0	0	0	0	0	0	0	0	0	0	0	0	0	0
LGR5	ENSG00000139292	0	0	0	0	0	0	0	0	0	0	0	0	0	0
LGR6	ENSG00000133067	0	0	0	0	0	0	0	0	0	0	0	0	0	0
LGSN	ENSG00000146166	0	0	0	0	0	0	0	0	0	0	0	0	0	0
LHB	ENSG00000104826	0	0	0	0	0	0	0	0	0	0	0	0	0	0
LHCGR	ENSG00000138039	0	0	0	0	0	0	0	0	0	0	0	0	0	0
LHFP	ENSG00000183722	0	0	0	0	0	0	0	0	0	0	0	0	0	0
LHFPL2	ENSG00000145685	0	0	0	0	0	0	0	0	0	0	0	0	0	0
LHFPL4	ENSG00000156959	0	0	0	0	0	0	0	0	0	0	0	0	0	0
LHFPL5	ENSG00000197753	0	0	0	0	0	0	0	0	0	0	0	0	0	0
LHPP	ENSG00000107902	0	0	0	0	0	0	0	0	0	0	0	0	0	0
LHX1	ENSG00000274577	0	0	0	0	0	0	0	0	0	0	0	0	0	0
LHX2	ENSG00000106689	0	0	0	0	0	0	0	0	0	0	0	0	0	0
LHX3	ENSG00000107187	0	0	0	0	0	0	0	0	0	0	0	0	0	0
LHX4	ENSG00000121454	0	0	0	0	0	0	0	0	0	0	0	0	0	0
LHX5	ENSG00000089116	0	0	0	0	0	0	0	0	0	0	0	0	0	0
LHX6	ENSG00000106852	0	0	0	0	0	0	0	0	0	0	0	0	0	0
LHX8	ENSG00000162624	0	0	0	0	0	0	0	0	0	0	0	0	0	0
LHX9	ENSG00000143355	0	0	0	0	0	0	0	0	0	0	0	0	0	0
LIAS	ENSG00000121897	0	0	0	0	0	0	0	0	0	0	0	0	0	0
LIFR	ENSG00000113594	0	0	0	0	0	0	0	0	0	0	0	0	0	0
LIG1	ENSG00000105486	0	0	0	0	0	0	0	0	0	0	0	0	0	0
LIG3	ENSG00000005156	0	0	0	0	0	0	0	0	0	0	0	0	0	0
LIG4	ENSG00000174405	0	0	0	0	0	0	0	0	0	0	0	0	0	0
LILRA2	ENSG00000278634	0	0	0	0	0	0	0	0	0	0	0	0	0	0
LILRA4	ENSG00000277092	0	0	0	0	0	0	0	0	0	0	0	0	0	0
LILRB1	ENSG00000277807	0	0	0	0	0	0	0	0	0	0	0	0	0	0
LILRB2	ENSG00000277751	0	0	0	0	0	0	0	0	0	0	0	0	0	0
LILRB4	ENSG00000278555	0	0	0	0	0	0	0	0	0	0	0	0	0	0
LIM2	ENSG00000105370	0	0	0	0	0	0	0	0	0	0	0	0	0	0
LIMA1	ENSG00000050405	0	0	0	0	0	0	0	0	0	0	0	0	0	0
LIMCH1	ENSG00000064042	0	0	0	0	0	0	0	0	0	0	0	0	0	0
LIMD1	ENSG00000144791	0	0	0	0	0	0	0	0	0	0	0	0	0	0
LIMD2	ENSG00000136490	0	0	0	0	0	0	0	0	0	0	0	0	0	0
LIME1	ENSG00000203896	0	0	0	0	0	0	0	0	0	0	0	0	0	0
LIMK1	ENSG00000106683	0	0	0	0	0	0	0	0	0	0	0	0	0	0
LIMK2	ENSG00000182541	0	0	0	0	0	0	0	0	0	0	0	0	0	0
LIMS1	ENSG00000169756	0	0	0	0	0	0	0	0	0	0	0	0	0	0
LIMS2	ENSG00000072163	0	0	0	0	0	0	0	0	0	0	0	0	0	0
LIN28A	ENSG00000131914	0	0	0	0	0	0	0	0	0	0	0	0	0	0
LIN28B	ENSG00000187772	0	0	0	0	0	0	0	0	0	0	0	0	0	0
LIN37	ENSG00000267796	0	0	0	0	0	0	0	0	0	0	0	0	0	0
LIN54	ENSG00000189308	0	0	0	0	0	0	0	0	0	0	0	0	0	0
LIN7A	ENSG00000111052	0	0	0	0	0	0	0	0	0	0	0	0	0	0
LIN7B	ENSG00000104863	0	0	0	0	0	0	0	0	0	0	0	0	0	0
LIN7C	ENSG00000148943	0	0	0	0	0	0	0	0	0	0	0	0	0	0
LIN9	ENSG00000183814	0	0	0	0	0	0	0	0	0	0	0	0	0	0
LINC00273	ENSG00000256642	0	0	0	0	0	0	0	0	0	0	0	0	0	0
LINC00487	ENSG00000205837	0	0	0	0	0	0	0	0	0	0	0	0	0	0
LINC00521	ENSG00000280668	0	0	0	0	0	0	0	0	0	0	0	0	0	0
LINC01547	ENSG00000183250	0	0	0	0	0	0	0	0	0	0	0	0	0	0
LINC01587	ENSG00000082929	0	0	0	0	0	0	0	0	0	0	0	0	0	0
LINC01588	ENSG00000214900	0	0	0	0	0	0	0	0	0	0	0	0	0	0
LINC02210	ENSG00000282171	0	0	0	0	0	0	0	0	0	0	0	0	0	0
LINGO1	ENSG00000169783	0	0	0	0	0	0	0	0	0	0	0	0	0	0
LINGO2	ENSG00000174482	0	0	0	0	0	0	0	0	0	0	0	0	0	0
LINGO4	ENSG00000213171	0	0	0	0	0	0	0	0	0	0	0	0	0	0
LINS1	ENSG00000140471	0	0	0	0	0	0	0	0	0	0	0	0	0	0
LIPA	ENSG00000107798	0	0	0	0	0	0	0	0	0	0	0	0	0	0
LIPC	ENSG00000166035	0	0	0	0	0	0	0	0	0	0	0	0	0	0
LIPE	ENSG00000079435	0	0	0	0	0	0	0	0	0	0	0	0	0	0
LIPF	ENSG00000182333	0	0	0	0	0	0	0	0	0	0	0	0	0	0
LIPG	ENSG00000101670	0	0	0	0	0	0	0	0	0	0	0	0	0	0
LIPH	ENSG00000163898	0	0	0	0	0	0	0	0	0	0	0	0	0	0
LIPJ	ENSG00000204022	0	0	0	0	0	0	0	0	0	0	0	0	0	0
LIPK	ENSG00000204021	0	0	0	0	0	0	0	0	0	0	0	0	0	0
LIPT1	ENSG00000144182	0	0	0	0	0	0	0	0	0	0	0	0	0	0
LITAF	ENSG00000189067	0	0	0	0	0	0	0	0	0	0	0	0	0	0
LIX1	ENSG00000145721	0	0	0	0	0	0	0	0	0	0	0	0	0	0
LIX1L	ENSG00000271601	0	0	0	0	0	0	0	0	0	0	0	0	0	0
LLGL1	ENSG00000284137	0	0	0	0	0	0	0	0	0	0	0	0	0	0
LLGL2	ENSG00000073350	0	0	0	0	0	0	0	0	0	0	0	0	0	0
LLPH	ENSG00000139233	0	0	0	0	0	0	0	0	0	0	0	0	0	0
LMAN1	ENSG00000074695	0	0	0	0	0	0	0	0	0	0	0	0	0	0
LMAN2	ENSG00000169223	0	0	0	0	0	0	0	0	0	0	0	0	0	0
LMAN2L	ENSG00000114988	0	0	0	0	0	0	0	0	0	0	0	0	0	0
LMBR1	ENSG00000105983	0	0	0	0	0	0	0	0	0	0	0	0	0	0
LMBR1L	ENSG00000139636	0	0	0	0	0	0	0	0	0	0	0	0	0	0
LMBRD1	ENSG00000168216	0	0	0	0	0	0	0	0	0	0	0	0	0	0
LMBRD2	ENSG00000164187	0	0	0	0	0	0	0	0	0	0	0	0	0	0
LMCD1	ENSG00000071282	0	0	0	0	0	0	0	0	0	0	0	0	0	0
LMF1	ENSG00000260807	0	0	0	0	0	0	0	0	0	0	0	0	0	0
LMLN	ENSG00000185621	0	0	0	0	0	0	0	0	0	0	0	0	0	0
LMNA	ENSG00000160789	0	0	0	0	0	0	0	0	0	0	0	0	0	0
LMNB1	ENSG00000113368	0	0	0	0	0	0	0	0	0	0	0	0	0	0
LMNB2	ENSG00000176619	0	0	0	0	0	0	0	0	0	0	0	0	0	0
LMNTD2	ENSG00000275873	0	0	0	0	0	0	0	0	0	0	0	0	0	0
LMO2	ENSG00000135363	0	0	0	0	0	0	0	0	0	0	0	0	0	0
LMO3	ENSG00000048540	0	0	0	0	0	0	0	0	0	0	0	0	0	0
LMO4	ENSG00000143013	0	0	0	0	0	0	0	0	0	0	0	0	0	0
LMO7	ENSG00000136153	0	0	0	0	0	0	0	0	0	0	0	0	0	0
LMOD1	ENSG00000163431	0	0	0	0	0	0	0	0	0	0	0	0	0	0
LMOD3	ENSG00000163380	0	0	0	0	0	0	0	0	0	0	0	0	0	0
LMTK2	ENSG00000164715	0	0	0	0	0	0	0	0	0	0	0	0	0	0
LMTK3	ENSG00000142235	0	0	0	0	0	0	0	0	0	0	0	0	0	0
LMX1A	ENSG00000162761	0	0	0	0	0	0	0	0	0	0	0	0	0	0
LMX1B	ENSG00000136944	0	0	0	0	0	0	0	0	0	0	0	0	0	0
LNPEP	ENSG00000113441	0	0	0	0	0	0	0	0	0	0	0	0	0	0
LNPK	ENSG00000144320	0	0	0	0	0	0	0	0	0	0	0	0	0	0
LNX1	ENSG00000072201	0	0	0	0	0	0	0	0	0	0	0	0	0	0
LNX2	ENSG00000139517	0	0	0	0	0	0	0	0	0	0	0	0	0	0
LOC100507387	ENSG00000182230	0	0	0	0	0	0	0	0	0	0	0	0	0	0
LOC100507547	ENSG00000238056	0	0	0	0	0	0	0	0	0	0	0	0	0	0
LOC101060399	ENSG00000140743	0	0	0	0	0	0	0	0	0	0	0	0	0	0
LOC101927446	ENSG00000105793	0	0	0	0	0	0	0	0	0	0	0	0	0	0
LOC101928143	ENSG00000133961	0	0	0	0	0	0	0	0	0	0	0	0	0	0
LOC101928168	ENSG00000106069	0	0	0	0	0	0	0	0	0	0	0	0	0	0
LOC101928583	ENSG00000013297	0	0	0	0	0	0	0	0	0	0	0	0	0	0
LOC101928718	ENSG00000197852	0	0	0	0	0	0	0	0	0	0	0	0	0	0
LOC101929777	ENSG00000277641	0	0	0	0	0	0	0	0	0	0	0	0	0	0
LOC102724985	ENSG00000276709	0	0	0	0	0	0	0	0	0	0	0	0	0	0
LOC102725117	ENSG00000050327	0	0	0	0	0	0	0	0	0	0	0	0	0	0
LOC105369236	ENSG00000181625	0	0	0	0	0	0	0	0	0	0	0	0	0	0
LOC105369241	ENSG00000183791	0	0	0	0	0	0	0	0	0	0	0	0	0	0
LOC105369247	ENSG00000197471	0	0	0	0	0	0	0	0	0	0	0	0	0	0
LOC105376575	ENSG00000070081	0	0	0	0	0	0	0	0	0	0	0	0	0	0
LOC107984053	ENSG00000183336	0	0	0	0	0	0	0	0	0	0	0	0	0	0
LOC107986404	ENSG00000124275	0	0	0	0	0	0	0	0	0	0	0	0	0	0
LOC107987462	ENSG00000277816	0	0	0	0	0	0	0	0	0	0	0	0	0	0
LOC107987479	ENSG00000283284	0	0	0	0	0	0	0	0	0	0	0	0	0	0
LOC339166	ENSG00000179314	0	0	0	0	0	0	0	0	0	0	0	0	0	0
LOC440896	ENSG00000234394	0	0	0	0	0	0	0	0	0	0	0	0	0	0
LOC541473	ENSG00000146722	0	0	0	0	0	0	0	0	0	0	0	0	0	0
LOC729966	ENSG00000105650	0	0	0	0	0	0	0	0	0	0	0	0	0	0
LONP1	ENSG00000196365	0	0	0	0	0	0	0	0	0	0	0	0	0	0
LONP2	ENSG00000102910	0	0	0	0	0	0	0	0	0	0	0	0	0	0
LONRF1	ENSG00000154359	0	0	0	0	0	0	0	0	0	0	0	0	0	0
LONRF2	ENSG00000170500	0	0	0	0	0	0	0	0	0	0	0	0	0	0
LONRF3	ENSG00000175556	0	0	0	0	0	0	0	0	0	0	0	0	0	0
LOX	ENSG00000113083	0	0	0	0	0	0	0	0	0	0	0	0	0	0
LOXHD1	ENSG00000167210	0	0	0	0	0	0	0	0	0	0	0	0	0	0
LOXL1	ENSG00000129038	0	0	0	0	0	0	0	0	0	0	0	0	0	0
LOXL2	ENSG00000134013	0	0	0	0	0	0	0	0	0	0	0	0	0	0
LOXL3	ENSG00000115318	0	0	0	0	0	0	0	0	0	0	0	0	0	0
LOXL4	ENSG00000138131	0	0	0	0	0	0	0	0	0	0	0	0	0	0
LPA	ENSG00000198670	0	0	0	0	0	0	0	0	0	0	0	0	0	0
LPAL2	ENSG00000213071	0	0	0	0	0	0	0	0	0	0	0	0	0	0
LPAR1	ENSG00000198121	0	0	0	0	0	0	0	0	0	0	0	0	0	0
LPAR2	ENSG00000064547	0	0	0	0	0	0	0	0	0	0	0	0	0	0
LPAR3	ENSG00000171517	0	0	0	0	0	0	0	0	0	0	0	0	0	0
LPAR4	ENSG00000147145	0	0	0	0	0	0	0	0	0	0	0	0	0	0
LPAR6	ENSG00000139679	0	0	0	0	0	0	0	0	0	0	0	0	0	0
LPCAT1	ENSG00000275079	0	0	0	0	0	0	0	0	0	0	0	0	0	0
LPCAT2	ENSG00000087253	0	0	0	0	0	0	0	0	0	0	0	0	0	0
LPCAT3	ENSG00000111684	0	0	0	0	0	0	0	0	0	0	0	0	0	0
LPCAT4	ENSG00000176454	0	0	0	0	0	0	0	0	0	0	0	0	0	0
LPGAT1	ENSG00000123684	0	0	0	0	0	0	0	0	0	0	0	0	0	0
LPIN1	ENSG00000134324	0	0	0	0	0	0	0	0	0	0	0	0	0	0
LPIN2	ENSG00000101577	0	0	0	0	0	0	0	0	0	0	0	0	0	0
LPIN3	ENSG00000132793	0	0	0	0	0	0	0	0	0	0	0	0	0	0
LPL	ENSG00000175445	0	0	0	0	0	0	0	0	0	0	0	0	0	0
LPO	ENSG00000167419	0	0	0	0	0	0	0	0	0	0	0	0	0	0
LPP	ENSG00000145012	0	0	0	0	0	0	0	0	0	0	0	0	0	0
LPXN	ENSG00000110031	0	0	0	0	0	0	0	0	0	0	0	0	0	0
LRAT	ENSG00000121207	0	0	0	0	0	0	0	0	0	0	0	0	0	0
LRBA	ENSG00000198589	0	0	0	0	0	0	0	0	0	0	0	0	0	0
LRCH1	ENSG00000136141	0	0	0	0	0	0	0	0	0	0	0	0	0	0
LRCH2	ENSG00000130224	0	0	0	0	0	0	0	0	0	0	0	0	0	0
LRCH3	ENSG00000186001	0	0	0	0	0	0	0	0	0	0	0	0	0	0
LRCH4	ENSG00000077454	0	0	0	0	0	0	0	0	0	0	0	0	0	0
LRFN2	ENSG00000156564	0	0	0	0	0	0	0	0	0	0	0	0	0	0
LRFN3	ENSG00000126243	0	0	0	0	0	0	0	0	0	0	0	0	0	0
LRFN4	ENSG00000173621	0	0	0	0	0	0	0	0	0	0	0	0	0	0
LRFN5	ENSG00000165379	0	0	0	0	0	0	0	0	0	0	0	0	0	0
LRG1	ENSG00000171236	0	0	0	0	0	0	0	0	0	0	0	0	0	0
LRGUK	ENSG00000155530	0	0	0	0	0	0	0	0	0	0	0	0	0	0
LRIF1	ENSG00000121931	0	0	0	0	0	0	0	0	0	0	0	0	0	0
LRIG1	ENSG00000282243	0	0	0	0	0	0	0	0	0	0	0	0	0	0
LRIG2	ENSG00000198799	0	0	0	0	0	0	0	0	0	0	0	0	0	0
LRIG3	ENSG00000139263	0	0	0	0	0	0	0	0	0	0	0	0	0	0
LRIT2	ENSG00000204033	0	0	0	0	0	0	0	0	0	0	0	0	0	0
LRMDA	ENSG00000148655	0	0	0	0	0	0	0	0	0	0	0	0	0	0
LRMP	ENSG00000118308	0	0	0	0	0	0	0	0	0	0	0	0	0	0
LRP10	ENSG00000197324	0	0	0	0	0	0	0	0	0	0	0	0	0	0
LRP11	ENSG00000120256	0	0	0	0	0	0	0	0	0	0	0	0	0	0
LRP12	ENSG00000147650	0	0	0	0	0	0	0	0	0	0	0	0	0	0
LRP2BP	ENSG00000109771	0	0	0	0	0	0	0	0	0	0	0	0	0	0
LRP3	ENSG00000130881	0	0	0	0	0	0	0	0	0	0	0	0	0	0
LRP4	ENSG00000134569	0	0	0	0	0	0	0	0	0	0	0	0	0	0
LRP5	ENSG00000162337	0	0	0	0	0	0	0	0	0	0	0	0	0	0
LRP5L	ENSG00000100068	0	0	0	0	0	0	0	0	0	0	0	0	0	0
LRP6	ENSG00000281324	0	0	0	0	0	0	0	0	0	0	0	0	0	0
LRP8	ENSG00000157193	0	0	0	0	0	0	0	0	0	0	0	0	0	0
LRPAP1	ENSG00000163956	0	0	0	0	0	0	0	0	0	0	0	0	0	0
LRPPRC	ENSG00000138095	0	0	0	0	0	0	0	0	0	0	0	0	0	0
LRR1	ENSG00000165501	0	0	0	0	0	0	0	0	0	0	0	0	0	0
LRRC1	ENSG00000137269	0	0	0	0	0	0	0	0	0	0	0	0	0	0
LRRC10	ENSG00000198812	0	0	0	0	0	0	0	0	0	0	0	0	0	0
LRRC14	ENSG00000160959	0	0	0	0	0	0	0	0	0	0	0	0	0	0
LRRC15	ENSG00000172061	0	0	0	0	0	0	0	0	0	0	0	0	0	0
LRRC17	ENSG00000128606	0	0	0	0	0	0	0	0	0	0	0	0	0	0
LRRC18	ENSG00000165383	0	0	0	0	0	0	0	0	0	0	0	0	0	0
LRRC19	ENSG00000184434	0	0	0	0	0	0	0	0	0	0	0	0	0	0
LRRC2	ENSG00000163827	0	0	0	0	0	0	0	0	0	0	0	0	0	0
LRRC23	ENSG00000010626	0	0	0	0	0	0	0	0	0	0	0	0	0	0
LRRC24	ENSG00000254402	0	0	0	0	0	0	0	0	0	0	0	0	0	0
LRRC28	ENSG00000168904	0	0	0	0	0	0	0	0	0	0	0	0	0	0
LRRC3	ENSG00000160233	0	0	0	0	0	0	0	0	0	0	0	0	0	0
LRRC32	ENSG00000137507	0	0	0	0	0	0	0	0	0	0	0	0	0	0
LRRC37A	ENSG00000278742	0	0	0	0	0	0	0	0	0	0	0	0	0	0
LRRC37A2	ENSG00000277221	0	0	0	0	0	0	0	0	0	0	0	0	0	0
LRRC37A3	ENSG00000176809	0	0	0	0	0	0	0	0	0	0	0	0	0	0
LRRC37B	ENSG00000185158	0	0	0	0	0	0	0	0	0	0	0	0	0	0
LRRC39	ENSG00000122477	0	0	0	0	0	0	0	0	0	0	0	0	0	0
LRRC3B	ENSG00000179796	0	0	0	0	0	0	0	0	0	0	0	0	0	0
LRRC4	ENSG00000128594	0	0	0	0	0	0	0	0	0	0	0	0	0	0
LRRC40	ENSG00000066557	0	0	0	0	0	0	0	0	0	0	0	0	0	0
LRRC41	ENSG00000132128	0	0	0	0	0	0	0	0	0	0	0	0	0	0
LRRC42	ENSG00000116212	0	0	0	0	0	0	0	0	0	0	0	0	0	0
LRRC45	ENSG00000169683	0	0	0	0	0	0	0	0	0	0	0	0	0	0
LRRC47	ENSG00000130764	0	0	0	0	0	0	0	0	0	0	0	0	0	0
LRRC49	ENSG00000137821	0	0	0	0	0	0	0	0	0	0	0	0	0	0
LRRC4B	ENSG00000131409	0	0	0	0	0	0	0	0	0	0	0	0	0	0
LRRC4C	ENSG00000148948	0	0	0	0	0	0	0	0	0	0	0	0	0	0
LRRC52	ENSG00000162763	0	0	0	0	0	0	0	0	0	0	0	0	0	0
LRRC55	ENSG00000183908	0	0	0	0	0	0	0	0	0	0	0	0	0	0
LRRC56	ENSG00000273831	0	0	0	0	0	0	0	0	0	0	0	0	0	0
LRRC57	ENSG00000180979	0	0	0	0	0	0	0	0	0	0	0	0	0	0
LRRC59	ENSG00000108829	0	0	0	0	0	0	0	0	0	0	0	0	0	0
LRRC6	ENSG00000129295	0	0	0	0	0	0	0	0	0	0	0	0	0	0
LRRC66	ENSG00000188993	0	0	0	0	0	0	0	0	0	0	0	0	0	0
LRRC8A	ENSG00000136802	0	0	0	0	0	0	0	0	0	0	0	0	0	0
LRRC8B	ENSG00000197147	0	0	0	0	0	0	0	0	0	0	0	0	0	0
LRRC8C	ENSG00000171488	0	0	0	0	0	0	0	0	0	0	0	0	0	0
LRRC8D	ENSG00000171492	0	0	0	0	0	0	0	0	0	0	0	0	0	0
LRRC8E	ENSG00000171017	0	0	0	0	0	0	0	0	0	0	0	0	0	0
LRRCC1	ENSG00000133739	0	0	0	0	0	0	0	0	0	0	0	0	0	0
LRRD1	ENSG00000240720	0	0	0	0	0	0	0	0	0	0	0	0	0	0
LRRFIP1	ENSG00000124831	0	0	0	0	0	0	0	0	0	0	0	0	0	0
LRRFIP2	ENSG00000093167	0	0	0	0	0	0	0	0	0	0	0	0	0	0
LRRIQ1	ENSG00000133640	0	0	0	0	0	0	0	0	0	0	0	0	0	0
LRRIQ3	ENSG00000162620	0	0	0	0	0	0	0	0	0	0	0	0	0	0
LRRK1	ENSG00000154237	0	0	0	0	0	0	0	0	0	0	0	0	0	0
LRRN1	ENSG00000175928	0	0	0	0	0	0	0	0	0	0	0	0	0	0
LRRN2	ENSG00000170382	0	0	0	0	0	0	0	0	0	0	0	0	0	0
LRRN3	ENSG00000173114	0	0	0	0	0	0	0	0	0	0	0	0	0	0
LRRTM1	ENSG00000162951	0	0	0	0	0	0	0	0	0	0	0	0	0	0
LRRTM2	ENSG00000146006	0	0	0	0	0	0	0	0	0	0	0	0	0	0
LRRTM3	ENSG00000198739	0	0	0	0	0	0	0	0	0	0	0	0	0	0
LRRTM4	ENSG00000176204	0	0	0	0	0	0	0	0	0	0	0	0	0	0
LRSAM1	ENSG00000148356	0	0	0	0	0	0	0	0	0	0	0	0	0	0
LRTM1	ENSG00000144771	0	0	0	0	0	0	0	0	0	0	0	0	0	0
LRTM2	ENSG00000166159	0	0	0	0	0	0	0	0	0	0	0	0	0	0
LRTOMT	ENSG00000184154	0	0	0	0	0	0	0	0	0	0	0	0	0	0
LRWD1	ENSG00000161036	0	0	0	0	0	0	0	0	0	0	0	0	0	0
LSAMP	ENSG00000185565	0	0	0	0	0	0	0	0	0	0	0	0	0	0
LSG1	ENSG00000041802	0	0	0	0	0	0	0	0	0	0	0	0	0	0
LSM1	ENSG00000175324	0	0	0	0	0	0	0	0	0	0	0	0	0	0
LSM10	ENSG00000181817	0	0	0	0	0	0	0	0	0	0	0	0	0	0
LSM11	ENSG00000155858	0	0	0	0	0	0	0	0	0	0	0	0	0	0
LSM12	ENSG00000161654	0	0	0	0	0	0	0	0	0	0	0	0	0	0
LSM14A	ENSG00000262860	0	0	0	0	0	0	0	0	0	0	0	0	0	0
LSM2	ENSG00000236826	0	0	0	0	0	0	0	0	0	0	0	0	0	0
LSM3	ENSG00000170860	0	0	0	0	0	0	0	0	0	0	0	0	0	0
LSM4	ENSG00000130520	0	0	0	0	0	0	0	0	0	0	0	0	0	0
LSM5	ENSG00000106355	0	0	0	0	0	0	0	0	0	0	0	0	0	0
LSM7	ENSG00000130332	0	0	0	0	0	0	0	0	0	0	0	0	0	0
LSMEM1	ENSG00000181016	0	0	0	0	0	0	0	0	0	0	0	0	0	0
LSP1	ENSG00000130592	0	0	0	0	0	0	0	0	0	0	0	0	0	0
LSR	ENSG00000105699	0	0	0	0	0	0	0	0	0	0	0	0	0	0
LSS	ENSG00000281289	0	0	0	0	0	0	0	0	0	0	0	0	0	0
LTA	ENSG00000238130	0	0	0	0	0	0	0	0	0	0	0	0	0	0
LTA4H	ENSG00000111144	0	0	0	0	0	0	0	0	0	0	0	0	0	0
LTB	ENSG00000238114	0	0	0	0	0	0	0	0	0	0	0	0	0	0
LTB4R	ENSG00000213903	0	0	0	0	0	0	0	0	0	0	0	0	0	0
LTB4R2	ENSG00000213906	0	0	0	0	0	0	0	0	0	0	0	0	0	0
LTBP1	ENSG00000049323	0	0	0	0	0	0	0	0	0	0	0	0	0	0
LTBP2	ENSG00000119681	0	0	0	0	0	0	0	0	0	0	0	0	0	0
LTBP3	ENSG00000168056	0	0	0	0	0	0	0	0	0	0	0	0	0	0
LTBP4	ENSG00000090006	0	0	0	0	0	0	0	0	0	0	0	0	0	0
LTBR	ENSG00000111321	0	0	0	0	0	0	0	0	0	0	0	0	0	0
LTF	ENSG00000012223	0	0	0	0	0	0	0	0	0	0	0	0	0	0
LTN1	ENSG00000198862	0	0	0	0	0	0	0	0	0	0	0	0	0	0
LTV1	ENSG00000135521	0	0	0	0	0	0	0	0	0	0	0	0	0	0
LUC7L	ENSG00000007392	0	0	0	0	0	0	0	0	0	0	0	0	0	0
LUC7L2	ENSG00000146963	0	0	0	0	0	0	0	0	0	0	0	0	0	0
LUC7L3	ENSG00000108848	0	0	0	0	0	0	0	0	0	0	0	0	0	0
LUM	ENSG00000139329	0	0	0	0	0	0	0	0	0	0	0	0	0	0
LURAP1	ENSG00000171357	0	0	0	0	0	0	0	0	0	0	0	0	0	0
LURAP1L	ENSG00000153714	0	0	0	0	0	0	0	0	0	0	0	0	0	0
LUZP1	ENSG00000169641	0	0	0	0	0	0	0	0	0	0	0	0	0	0
LUZP2	ENSG00000187398	0	0	0	0	0	0	0	0	0	0	0	0	0	0
LUZP4	ENSG00000102021	0	0	0	0	0	0	0	0	0	0	0	0	0	0
LXN	ENSG00000079257	0	0	0	0	0	0	0	0	0	0	0	0	0	0
LY6D	ENSG00000167656	0	0	0	0	0	0	0	0	0	0	0	0	0	0
LY6E	ENSG00000278032	0	0	0	0	0	0	0	0	0	0	0	0	0	0
LY6G6C	ENSG00000236183	0	0	0	0	0	0	0	0	0	0	0	0	0	0
LY6G6F	ENSG00000243804	0	0	0	0	0	0	0	0	0	0	0	0	0	0
LY6H	ENSG00000274488	0	0	0	0	0	0	0	0	0	0	0	0	0	0
LY6K	ENSG00000160886	0	0	0	0	0	0	0	0	0	0	0	0	0	0
LY86	ENSG00000112799	0	0	0	0	0	0	0	0	0	0	0	0	0	0
LY86-AS1	ENSG00000216863	0	0	0	0	0	0	0	0	0	0	0	0	0	0
LY9	ENSG00000122224	0	0	0	0	0	0	0	0	0	0	0	0	0	0
LY96	ENSG00000154589	0	0	0	0	0	0	0	0	0	0	0	0	0	0
LYAR	ENSG00000145220	0	0	0	0	0	0	0	0	0	0	0	0	0	0
LYL1	ENSG00000104903	0	0	0	0	0	0	0	0	0	0	0	0	0	0
LYN	ENSG00000254087	0	0	0	0	0	0	0	0	0	0	0	0	0	0
LYPD1	ENSG00000150551	0	0	0	0	0	0	0	0	0	0	0	0	0	0
LYPD2	ENSG00000197353	0	0	0	0	0	0	0	0	0	0	0	0	0	0
LYPD3	ENSG00000124466	0	0	0	0	0	0	0	0	0	0	0	0	0	0
LYPD4	ENSG00000273111	0	0	0	0	0	0	0	0	0	0	0	0	0	0
LYPD5	ENSG00000159871	0	0	0	0	0	0	0	0	0	0	0	0	0	0
LYPD6	ENSG00000187123	0	0	0	0	0	0	0	0	0	0	0	0	0	0
LYPD6B	ENSG00000150556	0	0	0	0	0	0	0	0	0	0	0	0	0	0
LYPLA1	ENSG00000120992	0	0	0	0	0	0	0	0	0	0	0	0	0	0
LYPLA2	ENSG00000011009	0	0	0	0	0	0	0	0	0	0	0	0	0	0
LYPLAL1	ENSG00000143353	0	0	0	0	0	0	0	0	0	0	0	0	0	0
LYRM2	ENSG00000083099	0	0	0	0	0	0	0	0	0	0	0	0	0	0
LYRM4	ENSG00000214113	0	0	0	0	0	0	0	0	0	0	0	0	0	0
LYRM7	ENSG00000186687	0	0	0	0	0	0	0	0	0	0	0	0	0	0
LYSMD1	ENSG00000163155	0	0	0	0	0	0	0	0	0	0	0	0	0	0
LYSMD2	ENSG00000140280	0	0	0	0	0	0	0	0	0	0	0	0	0	0
LYSMD3	ENSG00000176018	0	0	0	0	0	0	0	0	0	0	0	0	0	0
LYST	ENSG00000143669	0	0	0	0	0	0	0	0	0	0	0	0	0	0
LYVE1	ENSG00000133800	0	0	0	0	0	0	0	0	0	0	0	0	0	0
LYZ	ENSG00000090382	0	0	0	0	0	0	0	0	0	0	0	0	0	0
LYZL1	ENSG00000120563	0	0	0	0	0	0	0	0	0	0	0	0	0	0
LYZL2	ENSG00000151033	0	0	0	0	0	0	0	0	0	0	0	0	0	0
LYZL4	ENSG00000157093	0	0	0	0	0	0	0	0	0	0	0	0	0	0
LYZL6	ENSG00000277042	0	0	0	0	0	0	0	0	0	0	0	0	0	0
LZTFL1	ENSG00000163818	0	0	0	0	0	0	0	0	0	0	0	0	0	0
LZTR1	ENSG00000099949	0	0	0	0	0	0	0	0	0	0	0	0	0	0
LZTS1	ENSG00000061337	0	0	0	0	0	0	0	0	0	0	0	0	0	0
LZTS2	ENSG00000107816	0	0	0	0	0	0	0	0	0	0	0	0	0	0
LZTS3	ENSG00000088899	0	0	0	0	0	0	0	0	0	0	0	0	0	0
M1AP	ENSG00000159374	0	0	0	0	0	0	0	0	0	0	0	0	0	0
M6PR	ENSG00000003056	0	0	0	0	0	0	0	0	0	0	0	0	0	0
MAATS1	ENSG00000183833	0	0	0	0	0	0	0	0	0	0	0	0	0	0
MAB21L1	ENSG00000180660	0	0	0	0	0	0	0	0	0	0	0	0	0	0
MAB21L2	ENSG00000181541	0	0	0	0	0	0	0	0	0	0	0	0	0	0
MACROD1	ENSG00000133315	0	0	0	0	0	0	0	0	0	0	0	0	0	0
MACROD2	ENSG00000172264	0	0	0	0	0	0	0	0	0	0	0	0	0	0
MAD1L1	ENSG00000002822	0	0	0	0	0	0	0	0	0	0	0	0	0	0
MAD2L1	ENSG00000164109	0	0	0	0	0	0	0	0	0	0	0	0	0	0
MAD2L1BP	ENSG00000124688	0	0	0	0	0	0	0	0	0	0	0	0	0	0
MAD2L2	ENSG00000116670	0	0	0	0	0	0	0	0	0	0	0	0	0	0
MADCAM1	ENSG00000099866	0	0	0	0	0	0	0	0	0	0	0	0	0	0
MADD	ENSG00000110514	0	0	0	0	0	0	0	0	0	0	0	0	0	0
MAEA	ENSG00000090316	0	0	0	0	0	0	0	0	0	0	0	0	0	0
MAEL	ENSG00000143194	0	0	0	0	0	0	0	0	0	0	0	0	0	0
MAF	ENSG00000178573	0	0	0	0	0	0	0	0	0	0	0	0	0	0
MAF1	ENSG00000179632	0	0	0	0	0	0	0	0	0	0	0	0	0	0
MAFA	ENSG00000182759	0	0	0	0	0	0	0	0	0	0	0	0	0	0
MAFB	ENSG00000204103	0	0	0	0	0	0	0	0	0	0	0	0	0	0
MAFF	ENSG00000185022	0	0	0	0	0	0	0	0	0	0	0	0	0	0
MAFG	ENSG00000197063	0	0	0	0	0	0	0	0	0	0	0	0	0	0
MAFK	ENSG00000198517	0	0	0	0	0	0	0	0	0	0	0	0	0	0
MAG	ENSG00000105695	0	0	0	0	0	0	0	0	0	0	0	0	0	0
MAGEA1	ENSG00000198681	0	0	0	0	0	0	0	0	0	0	0	0	0	0
MAGEA10	ENSG00000124260	0	0	0	0	0	0	0	0	0	0	0	0	0	0
MAGEA11	ENSG00000185247	0	0	0	0	0	0	0	0	0	0	0	0	0	0
MAGEA12	ENSG00000213401	0	0	0	0	0	0	0	0	0	0	0	0	0	0
MAGEA2	ENSG00000268606	0	0	0	0	0	0	0	0	0	0	0	0	0	0
MAGEA2B	ENSG00000183305	0	0	0	0	0	0	0	0	0	0	0	0	0	0
MAGEA3	ENSG00000221867	0	0	0	0	0	0	0	0	0	0	0	0	0	0
MAGEA4	ENSG00000147381	0	0	0	0	0	0	0	0	0	0	0	0	0	0
MAGEA6	ENSG00000197172	0	0	0	0	0	0	0	0	0	0	0	0	0	0
MAGEA8	ENSG00000156009	0	0	0	0	0	0	0	0	0	0	0	0	0	0
MAGEA9	ENSG00000123584	0	0	0	0	0	0	0	0	0	0	0	0	0	0
MAGEB1	ENSG00000214107	0	0	0	0	0	0	0	0	0	0	0	0	0	0
MAGEB10	ENSG00000177689	0	0	0	0	0	0	0	0	0	0	0	0	0	0
MAGEB2	ENSG00000099399	0	0	0	0	0	0	0	0	0	0	0	0	0	0
MAGEB3	ENSG00000198798	0	0	0	0	0	0	0	0	0	0	0	0	0	0
MAGEB4	ENSG00000120289	0	0	0	0	0	0	0	0	0	0	0	0	0	0
MAGEB6	ENSG00000176746	0	0	0	0	0	0	0	0	0	0	0	0	0	0
MAGEC1	ENSG00000155495	0	0	0	0	0	0	0	0	0	0	0	0	0	0
MAGEC2	ENSG00000046774	0	0	0	0	0	0	0	0	0	0	0	0	0	0
MAGEC3	ENSG00000165509	0	0	0	0	0	0	0	0	0	0	0	0	0	0
MAGED1	ENSG00000179222	0	0	0	0	0	0	0	0	0	0	0	0	0	0
MAGED2	ENSG00000102316	0	0	0	0	0	0	0	0	0	0	0	0	0	0
MAGED4B	ENSG00000187243	0	0	0	0	0	0	0	0	0	0	0	0	0	0
MAGEE1	ENSG00000198934	0	0	0	0	0	0	0	0	0	0	0	0	0	0
MAGEE2	ENSG00000186675	0	0	0	0	0	0	0	0	0	0	0	0	0	0
MAGEF1	ENSG00000177383	0	0	0	0	0	0	0	0	0	0	0	0	0	0
MAGEH1	ENSG00000187601	0	0	0	0	0	0	0	0	0	0	0	0	0	0
MAGEL2	ENSG00000254585	0	0	0	0	0	0	0	0	0	0	0	0	0	0
MAGI1	ENSG00000282956	0	0	0	0	0	0	0	0	0	0	0	0	0	0
MAGI2	ENSG00000187391	0	0	0	0	0	0	0	0	0	0	0	0	0	0
MAGI3	ENSG00000081026	0	0	0	0	0	0	0	0	0	0	0	0	0	0
MAGOH	ENSG00000162385	0	0	0	0	0	0	0	0	0	0	0	0	0	0
MAGOHB	ENSG00000111196	0	0	0	0	0	0	0	0	0	0	0	0	0	0
MAGT1	ENSG00000102158	0	0	0	0	0	0	0	0	0	0	0	0	0	0
MAIP1	ENSG00000162972	0	0	0	0	0	0	0	0	0	0	0	0	0	0
MAK	ENSG00000111837	0	0	0	0	0	0	0	0	0	0	0	0	0	0
MAK16	ENSG00000198042	0	0	0	0	0	0	0	0	0	0	0	0	0	0
MAL	ENSG00000172005	0	0	0	0	0	0	0	0	0	0	0	0	0	0
MAL2	ENSG00000147676	0	0	0	0	0	0	0	0	0	0	0	0	0	0
MALL	ENSG00000144063	0	0	0	0	0	0	0	0	0	0	0	0	0	0
MALSU1	ENSG00000156928	0	0	0	0	0	0	0	0	0	0	0	0	0	0
MALT1	ENSG00000172175	0	0	0	0	0	0	0	0	0	0	0	0	0	0
MAMDC2	ENSG00000278608	0	0	0	0	0	0	0	0	0	0	0	0	0	0
MAML1	ENSG00000283780	0	0	0	0	0	0	0	0	0	0	0	0	0	0
MAML2	ENSG00000184384	0	0	0	0	0	0	0	0	0	0	0	0	0	0
MAML3	ENSG00000196782	0	0	0	0	0	0	0	0	0	0	0	0	0	0
MAMLD1	ENSG00000013619	0	0	0	0	0	0	0	0	0	0	0	0	0	0
MAN1A1	ENSG00000111885	0	0	0	0	0	0	0	0	0	0	0	0	0	0
MAN1A2	ENSG00000198162	0	0	0	0	0	0	0	0	0	0	0	0	0	0
MAN1B1	ENSG00000177239	0	0	0	0	0	0	0	0	0	0	0	0	0	0
MAN2A1	ENSG00000112893	0	0	0	0	0	0	0	0	0	0	0	0	0	0
MAN2A2	ENSG00000196547	0	0	0	0	0	0	0	0	0	0	0	0	0	0
MAN2B1	ENSG00000104774	0	0	0	0	0	0	0	0	0	0	0	0	0	0
MAN2B2	ENSG00000013288	0	0	0	0	0	0	0	0	0	0	0	0	0	0
MAN2C1	ENSG00000140400	0	0	0	0	0	0	0	0	0	0	0	0	0	0
MANBA	ENSG00000109323	0	0	0	0	0	0	0	0	0	0	0	0	0	0
MANBAL	ENSG00000101363	0	0	0	0	0	0	0	0	0	0	0	0	0	0
MANF	ENSG00000145050	0	0	0	0	0	0	0	0	0	0	0	0	0	0
MANSC1	ENSG00000281818	0	0	0	0	0	0	0	0	0	0	0	0	0	0
MAOA	ENSG00000189221	0	0	0	0	0	0	0	0	0	0	0	0	0	0
MAOB	ENSG00000069535	0	0	0	0	0	0	0	0	0	0	0	0	0	0
MAP1A	ENSG00000166963	0	0	0	0	0	0	0	0	0	0	0	0	0	0
MAP1B	ENSG00000131711	0	0	0	0	0	0	0	0	0	0	0	0	0	0
MAP1LC3A	ENSG00000101460	0	0	0	0	0	0	0	0	0	0	0	0	0	0
MAP1LC3B	ENSG00000140941	0	0	0	0	0	0	0	0	0	0	0	0	0	0
MAP1S	ENSG00000130479	0	0	0	0	0	0	0	0	0	0	0	0	0	0
MAP2	ENSG00000078018	0	0	0	0	0	0	0	0	0	0	0	0	0	0
MAP2K1	ENSG00000169032	0	0	0	0	0	0	0	0	0	0	0	0	0	0
MAP2K2	ENSG00000126934	0	0	0	0	0	0	0	0	0	0	0	0	0	0
MAP2K3	ENSG00000034152	0	0	0	0	0	0	0	0	0	0	0	0	0	0
MAP2K5	ENSG00000137764	0	0	0	0	0	0	0	0	0	0	0	0	0	0
MAP2K6	ENSG00000108984	0	0	0	0	0	0	0	0	0	0	0	0	0	0
MAP2K7	ENSG00000076984	0	0	0	0	0	0	0	0	0	0	0	0	0	0
MAP3K10	ENSG00000130758	0	0	0	0	0	0	0	0	0	0	0	0	0	0
MAP3K11	ENSG00000173327	0	0	0	0	0	0	0	0	0	0	0	0	0	0
MAP3K12	ENSG00000139625	0	0	0	0	0	0	0	0	0	0	0	0	0	0
MAP3K13	ENSG00000073803	0	0	0	0	0	0	0	0	0	0	0	0	0	0
MAP3K14	ENSG00000282637	0	0	0	0	0	0	0	0	0	0	0	0	0	0
MAP3K15	ENSG00000180815	0	0	0	0	0	0	0	0	0	0	0	0	0	0
MAP3K19	ENSG00000176601	0	0	0	0	0	0	0	0	0	0	0	0	0	0
MAP3K2	ENSG00000169967	0	0	0	0	0	0	0	0	0	0	0	0	0	0
MAP3K20	ENSG00000091436	0	0	0	0	0	0	0	0	0	0	0	0	0	0
MAP3K21	ENSG00000143674	0	0	0	0	0	0	0	0	0	0	0	0	0	0
MAP3K3	ENSG00000198909	0	0	0	0	0	0	0	0	0	0	0	0	0	0
MAP3K4	ENSG00000085511	0	0	0	0	0	0	0	0	0	0	0	0	0	0
MAP3K5	ENSG00000197442	0	0	0	0	0	0	0	0	0	0	0	0	0	0
MAP3K6	ENSG00000142733	0	0	0	0	0	0	0	0	0	0	0	0	0	0
MAP3K7	ENSG00000135341	0	0	0	0	0	0	0	0	0	0	0	0	0	0
MAP3K7CL	ENSG00000156265	0	0	0	0	0	0	0	0	0	0	0	0	0	0
MAP3K8	ENSG00000107968	0	0	0	0	0	0	0	0	0	0	0	0	0	0
MAP3K9	ENSG00000006432	0	0	0	0	0	0	0	0	0	0	0	0	0	0
MAP4	ENSG00000047849	0	0	0	0	0	0	0	0	0	0	0	0	0	0
MAP4K1	ENSG00000282928	0	0	0	0	0	0	0	0	0	0	0	0	0	0
MAP4K2	ENSG00000168067	0	0	0	0	0	0	0	0	0	0	0	0	0	0
MAP4K3	ENSG00000011566	0	0	0	0	0	0	0	0	0	0	0	0	0	0
MAP4K4	ENSG00000071054	0	0	0	0	0	0	0	0	0	0	0	0	0	0
MAP4K5	ENSG00000012983	0	0	0	0	0	0	0	0	0	0	0	0	0	0
MAP6	ENSG00000171533	0	0	0	0	0	0	0	0	0	0	0	0	0	0
MAP6D1	ENSG00000180834	0	0	0	0	0	0	0	0	0	0	0	0	0	0
MAP7	ENSG00000135525	0	0	0	0	0	0	0	0	0	0	0	0	0	0
MAP7D1	ENSG00000116871	0	0	0	0	0	0	0	0	0	0	0	0	0	0
MAP7D2	ENSG00000184368	0	0	0	0	0	0	0	0	0	0	0	0	0	0
MAPK1	ENSG00000100030	0	0	0	0	0	0	0	0	0	0	0	0	0	0
MAPK10	ENSG00000109339	0	0	0	0	0	0	0	0	0	0	0	0	0	0
MAPK11	ENSG00000185386	0	0	0	0	0	0	0	0	0	0	0	0	0	0
MAPK12	ENSG00000188130	0	0	0	0	0	0	0	0	0	0	0	0	0	0
MAPK13	ENSG00000156711	0	0	0	0	0	0	0	0	0	0	0	0	0	0
MAPK14	ENSG00000112062	0	0	0	0	0	0	0	0	0	0	0	0	0	0
MAPK15	ENSG00000274205	0	0	0	0	0	0	0	0	0	0	0	0	0	0
MAPK1IP1L	ENSG00000168175	0	0	0	0	0	0	0	0	0	0	0	0	0	0
MAPK3	ENSG00000102882	0	0	0	0	0	0	0	0	0	0	0	0	0	0
MAPK4	ENSG00000282110	0	0	0	0	0	0	0	0	0	0	0	0	0	0
MAPK6	ENSG00000069956	0	0	0	0	0	0	0	0	0	0	0	0	0	0
MAPK7	ENSG00000166484	0	0	0	0	0	0	0	0	0	0	0	0	0	0
MAPK8	ENSG00000107643	0	0	0	0	0	0	0	0	0	0	0	0	0	0
MAPK8IP1	ENSG00000121653	0	0	0	0	0	0	0	0	0	0	0	0	0	0
MAPK8IP2	ENSG00000008735	0	0	0	0	0	0	0	0	0	0	0	0	0	0
MAPK8IP3	ENSG00000138834	0	0	0	0	0	0	0	0	0	0	0	0	0	0
MAPK9	ENSG00000050748	0	0	0	0	0	0	0	0	0	0	0	0	0	0
MAPKAP1	ENSG00000119487	0	0	0	0	0	0	0	0	0	0	0	0	0	0
MAPKAPK2	ENSG00000162889	0	0	0	0	0	0	0	0	0	0	0	0	0	0
MAPKAPK3	ENSG00000114738	0	0	0	0	0	0	0	0	0	0	0	0	0	0
MAPKAPK5	ENSG00000089022	0	0	0	0	0	0	0	0	0	0	0	0	0	0
MAPKBP1	ENSG00000137802	0	0	0	0	0	0	0	0	0	0	0	0	0	0
MAPRE1	ENSG00000101367	0	0	0	0	0	0	0	0	0	0	0	0	0	0
MAPRE2	ENSG00000166974	0	0	0	0	0	0	0	0	0	0	0	0	0	0
MAPRE3	ENSG00000084764	0	0	0	0	0	0	0	0	0	0	0	0	0	0
MARCKS	ENSG00000277443	0	0	0	0	0	0	0	0	0	0	0	0	0	0
MARCKSL1	ENSG00000175130	0	0	0	0	0	0	0	0	0	0	0	0	0	0
MARCO	ENSG00000019169	0	0	0	0	0	0	0	0	0	0	0	0	0	0
MARF1	ENSG00000277140	0	0	0	0	0	0	0	0	0	0	0	0	0	0
MARK1	ENSG00000116141	0	0	0	0	0	0	0	0	0	0	0	0	0	0
MARK2	ENSG00000072518	0	0	0	0	0	0	0	0	0	0	0	0	0	0
MARK3	ENSG00000075413	0	0	0	0	0	0	0	0	0	0	0	0	0	0
MARK4	ENSG00000007047	0	0	0	0	0	0	0	0	0	0	0	0	0	0
MARS	ENSG00000166986	0	0	0	0	0	0	0	0	0	0	0	0	0	0
MARS2	ENSG00000247626	0	0	0	0	0	0	0	0	0	0	0	0	0	0
MARVELD1	ENSG00000155254	0	0	0	0	0	0	0	0	0	0	0	0	0	0
MARVELD2	ENSG00000274671	0	0	0	0	0	0	0	0	0	0	0	0	0	0
MARVELD3	ENSG00000140832	0	0	0	0	0	0	0	0	0	0	0	0	0	0
MAS1	ENSG00000130368	0	0	0	0	0	0	0	0	0	0	0	0	0	0
MASP1	ENSG00000127241	0	0	0	0	0	0	0	0	0	0	0	0	0	0
MASP2	ENSG00000009724	0	0	0	0	0	0	0	0	0	0	0	0	0	0
MAST1	ENSG00000105613	0	0	0	0	0	0	0	0	0	0	0	0	0	0
MAST2	ENSG00000086015	0	0	0	0	0	0	0	0	0	0	0	0	0	0
MAST4	ENSG00000069020	0	0	0	0	0	0	0	0	0	0	0	0	0	0
MASTL	ENSG00000120539	0	0	0	0	0	0	0	0	0	0	0	0	0	0
MAT1A	ENSG00000151224	0	0	0	0	0	0	0	0	0	0	0	0	0	0
MAT2A	ENSG00000168906	0	0	0	0	0	0	0	0	0	0	0	0	0	0
MAT2B	ENSG00000038274	0	0	0	0	0	0	0	0	0	0	0	0	0	0
MATK	ENSG00000007264	0	0	0	0	0	0	0	0	0	0	0	0	0	0
MATN1	ENSG00000162510	0	0	0	0	0	0	0	0	0	0	0	0	0	0
MATN2	ENSG00000132561	0	0	0	0	0	0	0	0	0	0	0	0	0	0
MATN4	ENSG00000124159	0	0	0	0	0	0	0	0	0	0	0	0	0	0
MAU2	ENSG00000129933	0	0	0	0	0	0	0	0	0	0	0	0	0	0
MAVS	ENSG00000088888	0	0	0	0	0	0	0	0	0	0	0	0	0	0
MAX	ENSG00000125952	0	0	0	0	0	0	0	0	0	0	0	0	0	0
MAZ	ENSG00000103495	0	0	0	0	0	0	0	0	0	0	0	0	0	0
MBD1	ENSG00000141644	0	0	0	0	0	0	0	0	0	0	0	0	0	0
MBD2	ENSG00000134046	0	0	0	0	0	0	0	0	0	0	0	0	0	0
MBD3	ENSG00000071655	0	0	0	0	0	0	0	0	0	0	0	0	0	0
MBD3L1	ENSG00000170948	0	0	0	0	0	0	0	0	0	0	0	0	0	0
MBD4	ENSG00000129071	0	0	0	0	0	0	0	0	0	0	0	0	0	0
MBD6	ENSG00000166987	0	0	0	0	0	0	0	0	0	0	0	0	0	0
MBIP	ENSG00000151332	0	0	0	0	0	0	0	0	0	0	0	0	0	0
MBL2	ENSG00000165471	0	0	0	0	0	0	0	0	0	0	0	0	0	0
MBLAC2	ENSG00000176055	0	0	0	0	0	0	0	0	0	0	0	0	0	0
MBNL1	ENSG00000152601	0	0	0	0	0	0	0	0	0	0	0	0	0	0
MBNL2	ENSG00000139793	0	0	0	0	0	0	0	0	0	0	0	0	0	0
MBNL3	ENSG00000076770	0	0	0	0	0	0	0	0	0	0	0	0	0	0
MBOAT1	ENSG00000172197	0	0	0	0	0	0	0	0	0	0	0	0	0	0
MBOAT2	ENSG00000143797	0	0	0	0	0	0	0	0	0	0	0	0	0	0
MBOAT7	ENSG00000278519	0	0	0	0	0	0	0	0	0	0	0	0	0	0
MBP	ENSG00000197971	0	0	0	0	0	0	0	0	0	0	0	0	0	0
MBTD1	ENSG00000011258	0	0	0	0	0	0	0	0	0	0	0	0	0	0
MBTPS1	ENSG00000140943	0	0	0	0	0	0	0	0	0	0	0	0	0	0
MBTPS2	ENSG00000012174	0	0	0	0	0	0	0	0	0	0	0	0	0	0
MC1R	ENSG00000258839	0	0	0	0	0	0	0	0	0	0	0	0	0	0
MC2R	ENSG00000185231	0	0	0	0	0	0	0	0	0	0	0	0	0	0
MC3R	ENSG00000124089	0	0	0	0	0	0	0	0	0	0	0	0	0	0
MC4R	ENSG00000166603	0	0	0	0	0	0	0	0	0	0	0	0	0	0
MC5R	ENSG00000176136	0	0	0	0	0	0	0	0	0	0	0	0	0	0
MCAM	ENSG00000076706	0	0	0	0	0	0	0	0	0	0	0	0	0	0
MCAT	ENSG00000100294	0	0	0	0	0	0	0	0	0	0	0	0	0	0
MCC	ENSG00000171444	0	0	0	0	0	0	0	0	0	0	0	0	0	0
MCCC1	ENSG00000078070	0	0	0	0	0	0	0	0	0	0	0	0	0	0
MCCC2	ENSG00000281742	0	0	0	0	0	0	0	0	0	0	0	0	0	0
MCEE	ENSG00000124370	0	0	0	0	0	0	0	0	0	0	0	0	0	0
MCF2	ENSG00000101977	0	0	0	0	0	0	0	0	0	0	0	0	0	0
MCF2L	ENSG00000126217	0	0	0	0	0	0	0	0	0	0	0	0	0	0
MCF2L2	ENSG00000053524	0	0	0	0	0	0	0	0	0	0	0	0	0	0
MCFD2	ENSG00000180398	0	0	0	0	0	0	0	0	0	0	0	0	0	0
MCHR1	ENSG00000128285	0	0	0	0	0	0	0	0	0	0	0	0	0	0
MCHR2	ENSG00000152034	0	0	0	0	0	0	0	0	0	0	0	0	0	0
MCL1	ENSG00000143384	0	0	0	0	0	0	0	0	0	0	0	0	0	0
MCM10	ENSG00000065328	0	0	0	0	0	0	0	0	0	0	0	0	0	0
MCM2	ENSG00000073111	0	0	0	0	0	0	0	0	0	0	0	0	0	0
MCM3	ENSG00000112118	0	0	0	0	0	0	0	0	0	0	0	0	0	0
MCM3AP	ENSG00000160294	0	0	0	0	0	0	0	0	0	0	0	0	0	0
MCM4	ENSG00000104738	0	0	0	0	0	0	0	0	0	0	0	0	0	0
MCM5	ENSG00000100297	0	0	0	0	0	0	0	0	0	0	0	0	0	0
MCM6	ENSG00000076003	0	0	0	0	0	0	0	0	0	0	0	0	0	0
MCM7	ENSG00000166508	0	0	0	0	0	0	0	0	0	0	0	0	0	0
MCM8	ENSG00000125885	0	0	0	0	0	0	0	0	0	0	0	0	0	0
MCM9	ENSG00000111877	0	0	0	0	0	0	0	0	0	0	0	0	0	0
MCMBP	ENSG00000197771	0	0	0	0	0	0	0	0	0	0	0	0	0	0
MCOLN1	ENSG00000090674	0	0	0	0	0	0	0	0	0	0	0	0	0	0
MCOLN2	ENSG00000153898	0	0	0	0	0	0	0	0	0	0	0	0	0	0
MCOLN3	ENSG00000055732	0	0	0	0	0	0	0	0	0	0	0	0	0	0
MCPH1	ENSG00000147316	0	0	0	0	0	0	0	0	0	0	0	0	0	0
MCRS1	ENSG00000187778	0	0	0	0	0	0	0	0	0	0	0	0	0	0
MCTP1	ENSG00000175471	0	0	0	0	0	0	0	0	0	0	0	0	0	0
MCTP2	ENSG00000140563	0	0	0	0	0	0	0	0	0	0	0	0	0	0
MCTS1	ENSG00000232119	0	0	0	0	0	0	0	0	0	0	0	0	0	0
MCU	ENSG00000156026	0	0	0	0	0	0	0	0	0	0	0	0	0	0
MCUB	ENSG00000005059	0	0	0	0	0	0	0	0	0	0	0	0	0	0
MCUR1	ENSG00000050393	0	0	0	0	0	0	0	0	0	0	0	0	0	0
MDC1	ENSG00000237095	0	0	0	0	0	0	0	0	0	0	0	0	0	0
MDFI	ENSG00000112559	0	0	0	0	0	0	0	0	0	0	0	0	0	0
MDFIC	ENSG00000135272	0	0	0	0	0	0	0	0	0	0	0	0	0	0
MDGA1	ENSG00000112139	0	0	0	0	0	0	0	0	0	0	0	0	0	0
MDGA2	ENSG00000139915	0	0	0	0	0	0	0	0	0	0	0	0	0	0
MDH1	ENSG00000014641	0	0	0	0	0	0	0	0	0	0	0	0	0	0
MDH1B	ENSG00000138400	0	0	0	0	0	0	0	0	0	0	0	0	0	0
MDH2	ENSG00000146701	0	0	0	0	0	0	0	0	0	0	0	0	0	0
MDM2	ENSG00000135679	0	0	0	0	0	0	0	0	0	0	0	0	0	0
MDM4	ENSG00000198625	0	0	0	0	0	0	0	0	0	0	0	0	0	0
MDP1	ENSG00000213920	0	0	0	0	0	0	0	0	0	0	0	0	0	0
ME1	ENSG00000065833	0	0	0	0	0	0	0	0	0	0	0	0	0	0
ME2	ENSG00000082212	0	0	0	0	0	0	0	0	0	0	0	0	0	0
ME3	ENSG00000151376	0	0	0	0	0	0	0	0	0	0	0	0	0	0
MEA1	ENSG00000124733	0	0	0	0	0	0	0	0	0	0	0	0	0	0
MEAF6	ENSG00000163875	0	0	0	0	0	0	0	0	0	0	0	0	0	0
MECOM	ENSG00000085276	0	0	0	0	0	0	0	0	0	0	0	0	0	0
MECP2	ENSG00000169057	0	0	0	0	0	0	0	0	0	0	0	0	0	0
MECR	ENSG00000116353	0	0	0	0	0	0	0	0	0	0	0	0	0	0
MED10	ENSG00000133398	0	0	0	0	0	0	0	0	0	0	0	0	0	0
MED11	ENSG00000161920	0	0	0	0	0	0	0	0	0	0	0	0	0	0
MED12L	ENSG00000144893	0	0	0	0	0	0	0	0	0	0	0	0	0	0
MED13	ENSG00000108510	0	0	0	0	0	0	0	0	0	0	0	0	0	0
MED13L	ENSG00000123066	0	0	0	0	0	0	0	0	0	0	0	0	0	0
MED14	ENSG00000180182	0	0	0	0	0	0	0	0	0	0	0	0	0	0
MED15	ENSG00000099917	0	0	0	0	0	0	0	0	0	0	0	0	0	0
MED16	ENSG00000282092	0	0	0	0	0	0	0	0	0	0	0	0	0	0
MED18	ENSG00000130772	0	0	0	0	0	0	0	0	0	0	0	0	0	0
MED19	ENSG00000156603	0	0	0	0	0	0	0	0	0	0	0	0	0	0
MED20	ENSG00000124641	0	0	0	0	0	0	0	0	0	0	0	0	0	0
MED21	ENSG00000152944	0	0	0	0	0	0	0	0	0	0	0	0	0	0
MED22	ENSG00000281022	0	0	0	0	0	0	0	0	0	0	0	0	0	0
MED23	ENSG00000112282	0	0	0	0	0	0	0	0	0	0	0	0	0	0
MED24	ENSG00000008838	0	0	0	0	0	0	0	0	0	0	0	0	0	0
MED25	ENSG00000104973	0	0	0	0	0	0	0	0	0	0	0	0	0	0
MED26	ENSG00000105085	0	0	0	0	0	0	0	0	0	0	0	0	0	0
MED27	ENSG00000160563	0	0	0	0	0	0	0	0	0	0	0	0	0	0
MED28	ENSG00000118579	0	0	0	0	0	0	0	0	0	0	0	0	0	0
MED29	ENSG00000063322	0	0	0	0	0	0	0	0	0	0	0	0	0	0
MED30	ENSG00000164758	0	0	0	0	0	0	0	0	0	0	0	0	0	0
MED31	ENSG00000108590	0	0	0	0	0	0	0	0	0	0	0	0	0	0
MED4	ENSG00000136146	0	0	0	0	0	0	0	0	0	0	0	0	0	0
MED7	ENSG00000155868	0	0	0	0	0	0	0	0	0	0	0	0	0	0
MED8	ENSG00000159479	0	0	0	0	0	0	0	0	0	0	0	0	0	0
MED9	ENSG00000141026	0	0	0	0	0	0	0	0	0	0	0	0	0	0
MEF2A	ENSG00000068305	0	0	0	0	0	0	0	0	0	0	0	0	0	0
MEF2C	ENSG00000081189	0	0	0	0	0	0	0	0	0	0	0	0	0	0
MEF2D	ENSG00000116604	0	0	0	0	0	0	0	0	0	0	0	0	0	0
MEFV	ENSG00000103313	0	0	0	0	0	0	0	0	0	0	0	0	0	0
MEGF10	ENSG00000145794	0	0	0	0	0	0	0	0	0	0	0	0	0	0
MEGF11	ENSG00000277848	0	0	0	0	0	0	0	0	0	0	0	0	0	0
MEGF6	ENSG00000162591	0	0	0	0	0	0	0	0	0	0	0	0	0	0
MEGF8	ENSG00000105429	0	0	0	0	0	0	0	0	0	0	0	0	0	0
MEGF9	ENSG00000106780	0	0	0	0	0	0	0	0	0	0	0	0	0	0
MEI1	ENSG00000167077	0	0	0	0	0	0	0	0	0	0	0	0	0	0
MEIS1	ENSG00000143995	0	0	0	0	0	0	0	0	0	0	0	0	0	0
MEIS2	ENSG00000134138	0	0	0	0	0	0	0	0	0	0	0	0	0	0
MEIS3	ENSG00000105419	0	0	0	0	0	0	0	0	0	0	0	0	0	0
MELK	ENSG00000165304	0	0	0	0	0	0	0	0	0	0	0	0	0	0
MELTF	ENSG00000163975	0	0	0	0	0	0	0	0	0	0	0	0	0	0
MEMO1	ENSG00000162959	0	0	0	0	0	0	0	0	0	0	0	0	0	0
MEN1	ENSG00000133895	0	0	0	0	0	0	0	0	0	0	0	0	0	0
MEOX1	ENSG00000005102	0	0	0	0	0	0	0	0	0	0	0	0	0	0
MEOX2	ENSG00000106511	0	0	0	0	0	0	0	0	0	0	0	0	0	0
MEP1A	ENSG00000112818	0	0	0	0	0	0	0	0	0	0	0	0	0	0
MEP1B	ENSG00000141434	0	0	0	0	0	0	0	0	0	0	0	0	0	0
MEPCE	ENSG00000146834	0	0	0	0	0	0	0	0	0	0	0	0	0	0
MEPE	ENSG00000152595	0	0	0	0	0	0	0	0	0	0	0	0	0	0
MERTK	ENSG00000153208	0	0	0	0	0	0	0	0	0	0	0	0	0	0
MESDC1	ENSG00000140406	0	0	0	0	0	0	0	0	0	0	0	0	0	0
MESDC2	ENSG00000117899	0	0	0	0	0	0	0	0	0	0	0	0	0	0
MESP1	ENSG00000166823	0	0	0	0	0	0	0	0	0	0	0	0	0	0
MEST	ENSG00000106484	0	0	0	0	0	0	0	0	0	0	0	0	0	0
MET	ENSG00000105976	0	0	0	0	0	0	0	0	0	0	0	0	0	0
METAP1	ENSG00000164024	0	0	0	0	0	0	0	0	0	0	0	0	0	0
METAP1D	ENSG00000172878	0	0	0	0	0	0	0	0	0	0	0	0	0	0
METAP2	ENSG00000111142	0	0	0	0	0	0	0	0	0	0	0	0	0	0
METTL1	ENSG00000037897	0	0	0	0	0	0	0	0	0	0	0	0	0	0
METTL13	ENSG00000010165	0	0	0	0	0	0	0	0	0	0	0	0	0	0
METTL14	ENSG00000145388	0	0	0	0	0	0	0	0	0	0	0	0	0	0
METTL15	ENSG00000169519	0	0	0	0	0	0	0	0	0	0	0	0	0	0
METTL16	ENSG00000127804	0	0	0	0	0	0	0	0	0	0	0	0	0	0
METTL17	ENSG00000165792	0	0	0	0	0	0	0	0	0	0	0	0	0	0
METTL18	ENSG00000171806	0	0	0	0	0	0	0	0	0	0	0	0	0	0
METTL21A	ENSG00000144401	0	0	0	0	0	0	0	0	0	0	0	0	0	0
METTL21C	ENSG00000139780	0	0	0	0	0	0	0	0	0	0	0	0	0	0
METTL23	ENSG00000181038	0	0	0	0	0	0	0	0	0	0	0	0	0	0
METTL25	ENSG00000127720	0	0	0	0	0	0	0	0	0	0	0	0	0	0
METTL26	ENSG00000130731	0	0	0	0	0	0	0	0	0	0	0	0	0	0
METTL27	ENSG00000165171	0	0	0	0	0	0	0	0	0	0	0	0	0	0
METTL2A	ENSG00000087995	0	0	0	0	0	0	0	0	0	0	0	0	0	0
METTL2B	ENSG00000165055	0	0	0	0	0	0	0	0	0	0	0	0	0	0
METTL3	ENSG00000165819	0	0	0	0	0	0	0	0	0	0	0	0	0	0
METTL4	ENSG00000101574	0	0	0	0	0	0	0	0	0	0	0	0	0	0
METTL5	ENSG00000138382	0	0	0	0	0	0	0	0	0	0	0	0	0	0
METTL6	ENSG00000206562	0	0	0	0	0	0	0	0	0	0	0	0	0	0
METTL7A	ENSG00000185432	0	0	0	0	0	0	0	0	0	0	0	0	0	0
METTL7B	ENSG00000170439	0	0	0	0	0	0	0	0	0	0	0	0	0	0
METTL8	ENSG00000123600	0	0	0	0	0	0	0	0	0	0	0	0	0	0
METTL9	ENSG00000284548	0	0	0	0	0	0	0	0	0	0	0	0	0	0
MEX3B	ENSG00000183496	0	0	0	0	0	0	0	0	0	0	0	0	0	0
MEX3C	ENSG00000176624	0	0	0	0	0	0	0	0	0	0	0	0	0	0
MEX3D	ENSG00000181588	0	0	0	0	0	0	0	0	0	0	0	0	0	0
MFAP1	ENSG00000140259	0	0	0	0	0	0	0	0	0	0	0	0	0	0
MFAP2	ENSG00000117122	0	0	0	0	0	0	0	0	0	0	0	0	0	0
MFAP3	ENSG00000037749	0	0	0	0	0	0	0	0	0	0	0	0	0	0
MFAP3L	ENSG00000198948	0	0	0	0	0	0	0	0	0	0	0	0	0	0
MFAP4	ENSG00000166482	0	0	0	0	0	0	0	0	0	0	0	0	0	0
MFAP5	ENSG00000197614	0	0	0	0	0	0	0	0	0	0	0	0	0	0
MFF	ENSG00000168958	0	0	0	0	0	0	0	0	0	0	0	0	0	0
MFGE8	ENSG00000140545	0	0	0	0	0	0	0	0	0	0	0	0	0	0
MFHAS1	ENSG00000147324	0	0	0	0	0	0	0	0	0	0	0	0	0	0
MFN1	ENSG00000171109	0	0	0	0	0	0	0	0	0	0	0	0	0	0
MFN2	ENSG00000116688	0	0	0	0	0	0	0	0	0	0	0	0	0	0
MFNG	ENSG00000100060	0	0	0	0	0	0	0	0	0	0	0	0	0	0
MFRP	ENSG00000235718	0	0	0	0	0	0	0	0	0	0	0	0	0	0
MFSD1	ENSG00000118855	0	0	0	0	0	0	0	0	0	0	0	0	0	0
MFSD10	ENSG00000109736	0	0	0	0	0	0	0	0	0	0	0	0	0	0
MFSD11	ENSG00000092931	0	0	0	0	0	0	0	0	0	0	0	0	0	0
MFSD12	ENSG00000161091	0	0	0	0	0	0	0	0	0	0	0	0	0	0
MFSD14A	ENSG00000156875	0	0	0	0	0	0	0	0	0	0	0	0	0	0
MFSD2A	ENSG00000168389	0	0	0	0	0	0	0	0	0	0	0	0	0	0
MFSD2B	ENSG00000205639	0	0	0	0	0	0	0	0	0	0	0	0	0	0
MFSD3	ENSG00000167700	0	0	0	0	0	0	0	0	0	0	0	0	0	0
MFSD4A	ENSG00000174514	0	0	0	0	0	0	0	0	0	0	0	0	0	0
MFSD4B	ENSG00000173214	0	0	0	0	0	0	0	0	0	0	0	0	0	0
MFSD5	ENSG00000182544	0	0	0	0	0	0	0	0	0	0	0	0	0	0
MFSD6	ENSG00000151690	0	0	0	0	0	0	0	0	0	0	0	0	0	0
MFSD7	ENSG00000169026	0	0	0	0	0	0	0	0	0	0	0	0	0	0
MFSD8	ENSG00000164073	0	0	0	0	0	0	0	0	0	0	0	0	0	0
MFSD9	ENSG00000135953	0	0	0	0	0	0	0	0	0	0	0	0	0	0
MGA	ENSG00000174197	0	0	0	0	0	0	0	0	0	0	0	0	0	0
MGAM	ENSG00000282607	0	0	0	0	0	0	0	0	0	0	0	0	0	0
MGAT1	ENSG00000131446	0	0	0	0	0	0	0	0	0	0	0	0	0	0
MGAT2	ENSG00000168282	0	0	0	0	0	0	0	0	0	0	0	0	0	0
MGAT4B	ENSG00000284501	0	0	0	0	0	0	0	0	0	0	0	0	0	0
MGAT5	ENSG00000152127	0	0	0	0	0	0	0	0	0	0	0	0	0	0
MGEA5	ENSG00000198408	0	0	0	0	0	0	0	0	0	0	0	0	0	0
MGLL	ENSG00000074416	0	0	0	0	0	0	0	0	0	0	0	0	0	0
MGME1	ENSG00000125871	0	0	0	0	0	0	0	0	0	0	0	0	0	0
MGMT	ENSG00000170430	0	0	0	0	0	0	0	0	0	0	0	0	0	0
MGP	ENSG00000111341	0	0	0	0	0	0	0	0	0	0	0	0	0	0
MGRN1	ENSG00000102858	0	0	0	0	0	0	0	0	0	0	0	0	0	0
MGST1	ENSG00000008394	0	0	0	0	0	0	0	0	0	0	0	0	0	0
MGST2	ENSG00000085871	0	0	0	0	0	0	0	0	0	0	0	0	0	0
MGST3	ENSG00000143198	0	0	0	0	0	0	0	0	0	0	0	0	0	0
MIA	ENSG00000261857	0	0	0	0	0	0	0	0	0	0	0	0	0	0
MIA3	ENSG00000154305	0	0	0	0	0	0	0	0	0	0	0	0	0	0
MIB1	ENSG00000101752	0	0	0	0	0	0	0	0	0	0	0	0	0	0
MIB2	ENSG00000197530	0	0	0	0	0	0	0	0	0	0	0	0	0	0
MICAL1	ENSG00000135596	0	0	0	0	0	0	0	0	0	0	0	0	0	0
MICAL2	ENSG00000133816	0	0	0	0	0	0	0	0	0	0	0	0	0	0
MICALCL	ENSG00000133808	0	0	0	0	0	0	0	0	0	0	0	0	0	0
MICALL1	ENSG00000100139	0	0	0	0	0	0	0	0	0	0	0	0	0	0
MICALL2	ENSG00000164877	0	0	0	0	0	0	0	0	0	0	0	0	0	0
MICB	ENSG00000238289	0	0	0	0	0	0	0	0	0	0	0	0	0	0
MICU1	ENSG00000107745	0	0	0	0	0	0	0	0	0	0	0	0	0	0
MICU2	ENSG00000165487	0	0	0	0	0	0	0	0	0	0	0	0	0	0
MICU3	ENSG00000155970	0	0	0	0	0	0	0	0	0	0	0	0	0	0
MID1	ENSG00000101871	0	0	0	0	0	0	0	0	0	0	0	0	0	0
MID1IP1	ENSG00000165175	0	0	0	0	0	0	0	0	0	0	0	0	0	0
MID2	ENSG00000080561	0	0	0	0	0	0	0	0	0	0	0	0	0	0
MIEF1	ENSG00000100335	0	0	0	0	0	0	0	0	0	0	0	0	0	0
MIEF2	ENSG00000284495	0	0	0	0	0	0	0	0	0	0	0	0	0	0
MIEN1	ENSG00000141741	0	0	0	0	0	0	0	0	0	0	0	0	0	0
MIER1	ENSG00000198160	0	0	0	0	0	0	0	0	0	0	0	0	0	0
MIER2	ENSG00000105556	0	0	0	0	0	0	0	0	0	0	0	0	0	0
MIER3	ENSG00000155545	0	0	0	0	0	0	0	0	0	0	0	0	0	0
MIF4GD	ENSG00000125457	0	0	0	0	0	0	0	0	0	0	0	0	0	0
MIGA2	ENSG00000148343	0	0	0	0	0	0	0	0	0	0	0	0	0	0
MIIP	ENSG00000116691	0	0	0	0	0	0	0	0	0	0	0	0	0	0
MINDY2	ENSG00000128923	0	0	0	0	0	0	0	0	0	0	0	0	0	0
MINK1	ENSG00000141503	0	0	0	0	0	0	0	0	0	0	0	0	0	0
MINOS1	ENSG00000173436	0	0	0	0	0	0	0	0	0	0	0	0	0	0
MINPP1	ENSG00000107789	0	0	0	0	0	0	0	0	0	0	0	0	0	0
MIOS	ENSG00000164654	0	0	0	0	0	0	0	0	0	0	0	0	0	0
MIOX	ENSG00000100253	0	0	0	0	0	0	0	0	0	0	0	0	0	0
MIP	ENSG00000135517	0	0	0	0	0	0	0	0	0	0	0	0	0	0
MIPEP	ENSG00000027001	0	0	0	0	0	0	0	0	0	0	0	0	0	0
MIPOL1	ENSG00000151338	0	0	0	0	0	0	0	0	0	0	0	0	0	0
MIR22HG	ENSG00000282800	0	0	0	0	0	0	0	0	0	0	0	0	0	0
MIS12	ENSG00000167842	0	0	0	0	0	0	0	0	0	0	0	0	0	0
MIS18A	ENSG00000159055	0	0	0	0	0	0	0	0	0	0	0	0	0	0
MIS18BP1	ENSG00000129534	0	0	0	0	0	0	0	0	0	0	0	0	0	0
MITD1	ENSG00000158411	0	0	0	0	0	0	0	0	0	0	0	0	0	0
MITF	ENSG00000187098	0	0	0	0	0	0	0	0	0	0	0	0	0	0
MKKS	ENSG00000125863	0	0	0	0	0	0	0	0	0	0	0	0	0	0
MKL1	ENSG00000196588	0	0	0	0	0	0	0	0	0	0	0	0	0	0
MKLN1	ENSG00000128585	0	0	0	0	0	0	0	0	0	0	0	0	0	0
MKNK1	ENSG00000079277	0	0	0	0	0	0	0	0	0	0	0	0	0	0
MKNK2	ENSG00000099875	0	0	0	0	0	0	0	0	0	0	0	0	0	0
MKRN1	ENSG00000133606	0	0	0	0	0	0	0	0	0	0	0	0	0	0
MKRN2	ENSG00000075975	0	0	0	0	0	0	0	0	0	0	0	0	0	0
MKRN3	ENSG00000179455	0	0	0	0	0	0	0	0	0	0	0	0	0	0
MKS1	ENSG00000011143	0	0	0	0	0	0	0	0	0	0	0	0	0	0
MKX	ENSG00000150051	0	0	0	0	0	0	0	0	0	0	0	0	0	0
MLANA	ENSG00000120215	0	0	0	0	0	0	0	0	0	0	0	0	0	0
MLC1	ENSG00000100427	0	0	0	0	0	0	0	0	0	0	0	0	0	0
MLEC	ENSG00000110917	0	0	0	0	0	0	0	0	0	0	0	0	0	0
MLF1	ENSG00000178053	0	0	0	0	0	0	0	0	0	0	0	0	0	0
MLF2	ENSG00000089693	0	0	0	0	0	0	0	0	0	0	0	0	0	0
MLH1	ENSG00000076242	0	0	0	0	0	0	0	0	0	0	0	0	0	0
MLH3	ENSG00000119684	0	0	0	0	0	0	0	0	0	0	0	0	0	0
MLKL	ENSG00000168404	0	0	0	0	0	0	0	0	0	0	0	0	0	0
MLLT1	ENSG00000130382	0	0	0	0	0	0	0	0	0	0	0	0	0	0
MLLT10	ENSG00000078403	0	0	0	0	0	0	0	0	0	0	0	0	0	0
MLLT3	ENSG00000171843	0	0	0	0	0	0	0	0	0	0	0	0	0	0
MLLT6	ENSG00000275851	0	0	0	0	0	0	0	0	0	0	0	0	0	0
MLN	ENSG00000096395	0	0	0	0	0	0	0	0	0	0	0	0	0	0
MLNR	ENSG00000102539	0	0	0	0	0	0	0	0	0	0	0	0	0	0
MLPH	ENSG00000115648	0	0	0	0	0	0	0	0	0	0	0	0	0	0
MLST8	ENSG00000167965	0	0	0	0	0	0	0	0	0	0	0	0	0	0
MLX	ENSG00000108788	0	0	0	0	0	0	0	0	0	0	0	0	0	0
MLXIP	ENSG00000281178	0	0	0	0	0	0	0	0	0	0	0	0	0	0
MLXIPL	ENSG00000009950	0	0	0	0	0	0	0	0	0	0	0	0	0	0
MLYCD	ENSG00000103150	0	0	0	0	0	0	0	0	0	0	0	0	0	0
MMAA	ENSG00000151611	0	0	0	0	0	0	0	0	0	0	0	0	0	0
MMAB	ENSG00000139428	0	0	0	0	0	0	0	0	0	0	0	0	0	0
MMACHC	ENSG00000132763	0	0	0	0	0	0	0	0	0	0	0	0	0	0
MMADHC	ENSG00000168288	0	0	0	0	0	0	0	0	0	0	0	0	0	0
MMD	ENSG00000108960	0	0	0	0	0	0	0	0	0	0	0	0	0	0
MMD2	ENSG00000136297	0	0	0	0	0	0	0	0	0	0	0	0	0	0
MME	ENSG00000196549	0	0	0	0	0	0	0	0	0	0	0	0	0	0
MMEL1	ENSG00000277131	0	0	0	0	0	0	0	0	0	0	0	0	0	0
MMGT1	ENSG00000169446	0	0	0	0	0	0	0	0	0	0	0	0	0	0
MMP1	ENSG00000196611	0	0	0	0	0	0	0	0	0	0	0	0	0	0
MMP10	ENSG00000166670	0	0	0	0	0	0	0	0	0	0	0	0	0	0
MMP11	ENSG00000275365	0	0	0	0	0	0	0	0	0	0	0	0	0	0
MMP12	ENSG00000262406	0	0	0	0	0	0	0	0	0	0	0	0	0	0
MMP13	ENSG00000137745	0	0	0	0	0	0	0	0	0	0	0	0	0	0
MMP14	ENSG00000157227	0	0	0	0	0	0	0	0	0	0	0	0	0	0
MMP15	ENSG00000102996	0	0	0	0	0	0	0	0	0	0	0	0	0	0
MMP16	ENSG00000156103	0	0	0	0	0	0	0	0	0	0	0	0	0	0
MMP17	ENSG00000198598	0	0	0	0	0	0	0	0	0	0	0	0	0	0
MMP19	ENSG00000123342	0	0	0	0	0	0	0	0	0	0	0	0	0	0
MMP2	ENSG00000087245	0	0	0	0	0	0	0	0	0	0	0	0	0	0
MMP20	ENSG00000137674	0	0	0	0	0	0	0	0	0	0	0	0	0	0
MMP21	ENSG00000154485	0	0	0	0	0	0	0	0	0	0	0	0	0	0
MMP23B	ENSG00000189409	0	0	0	0	0	0	0	0	0	0	0	0	0	0
MMP25	ENSG00000008516	0	0	0	0	0	0	0	0	0	0	0	0	0	0
MMP26	ENSG00000167346	0	0	0	0	0	0	0	0	0	0	0	0	0	0
MMP27	ENSG00000137675	0	0	0	0	0	0	0	0	0	0	0	0	0	0
MMP28	ENSG00000278843	0	0	0	0	0	0	0	0	0	0	0	0	0	0
MMP3	ENSG00000149968	0	0	0	0	0	0	0	0	0	0	0	0	0	0
MMP7	ENSG00000137673	0	0	0	0	0	0	0	0	0	0	0	0	0	0
MMP8	ENSG00000118113	0	0	0	0	0	0	0	0	0	0	0	0	0	0
MMP9	ENSG00000100985	0	0	0	0	0	0	0	0	0	0	0	0	0	0
MMRN1	ENSG00000138722	0	0	0	0	0	0	0	0	0	0	0	0	0	0
MMRN2	ENSG00000173269	0	0	0	0	0	0	0	0	0	0	0	0	0	0
MMS19	ENSG00000155229	0	0	0	0	0	0	0	0	0	0	0	0	0	0
MMS22L	ENSG00000146263	0	0	0	0	0	0	0	0	0	0	0	0	0	0
MN1	ENSG00000169184	0	0	0	0	0	0	0	0	0	0	0	0	0	0
MNAT1	ENSG00000020426	0	0	0	0	0	0	0	0	0	0	0	0	0	0
MND1	ENSG00000121211	0	0	0	0	0	0	0	0	0	0	0	0	0	0
MNDA	ENSG00000163563	0	0	0	0	0	0	0	0	0	0	0	0	0	0
MNS1	ENSG00000138587	0	0	0	0	0	0	0	0	0	0	0	0	0	0
MNT	ENSG00000070444	0	0	0	0	0	0	0	0	0	0	0	0	0	0
MNX1	ENSG00000130675	0	0	0	0	0	0	0	0	0	0	0	0	0	0
MOAP1	ENSG00000278268	0	0	0	0	0	0	0	0	0	0	0	0	0	0
MOB1B	ENSG00000173542	0	0	0	0	0	0	0	0	0	0	0	0	0	0
MOB2	ENSG00000182208	0	0	0	0	0	0	0	0	0	0	0	0	0	0
MOB3A	ENSG00000172081	0	0	0	0	0	0	0	0	0	0	0	0	0	0
MOB3B	ENSG00000120162	0	0	0	0	0	0	0	0	0	0	0	0	0	0
MOB3C	ENSG00000142961	0	0	0	0	0	0	0	0	0	0	0	0	0	0
MOB4	ENSG00000115540	0	0	0	0	0	0	0	0	0	0	0	0	0	0
MOBP	ENSG00000168314	0	0	0	0	0	0	0	0	0	0	0	0	0	0
MOCOS	ENSG00000075643	0	0	0	0	0	0	0	0	0	0	0	0	0	0
MOCS1	ENSG00000124615	0	0	0	0	0	0	0	0	0	0	0	0	0	0
MOCS2	ENSG00000164172	0	0	0	0	0	0	0	0	0	0	0	0	0	0
MOCS3	ENSG00000124217	0	0	0	0	0	0	0	0	0	0	0	0	0	0
MOG	ENSG00000237834	0	0	0	0	0	0	0	0	0	0	0	0	0	0
MOGAT1	ENSG00000124003	0	0	0	0	0	0	0	0	0	0	0	0	0	0
MOGAT2	ENSG00000166391	0	0	0	0	0	0	0	0	0	0	0	0	0	0
MOGAT3	ENSG00000106384	0	0	0	0	0	0	0	0	0	0	0	0	0	0
MOGS	ENSG00000115275	0	0	0	0	0	0	0	0	0	0	0	0	0	0
MOK	ENSG00000080823	0	0	0	0	0	0	0	0	0	0	0	0	0	0
MON1A	ENSG00000164077	0	0	0	0	0	0	0	0	0	0	0	0	0	0
MON1B	ENSG00000103111	0	0	0	0	0	0	0	0	0	0	0	0	0	0
MON2	ENSG00000061987	0	0	0	0	0	0	0	0	0	0	0	0	0	0
MORC1	ENSG00000114487	0	0	0	0	0	0	0	0	0	0	0	0	0	0
MORC2	ENSG00000133422	0	0	0	0	0	0	0	0	0	0	0	0	0	0
MORC3	ENSG00000159256	0	0	0	0	0	0	0	0	0	0	0	0	0	0
MORC4	ENSG00000133131	0	0	0	0	0	0	0	0	0	0	0	0	0	0
MORF4L1	ENSG00000185787	0	0	0	0	0	0	0	0	0	0	0	0	0	0
MORF4L2	ENSG00000123562	0	0	0	0	0	0	0	0	0	0	0	0	0	0
MORN1	ENSG00000116151	0	0	0	0	0	0	0	0	0	0	0	0	0	0
MORN3	ENSG00000139714	0	0	0	0	0	0	0	0	0	0	0	0	0	0
MORN4	ENSG00000171160	0	0	0	0	0	0	0	0	0	0	0	0	0	0
MORN5	ENSG00000185681	0	0	0	0	0	0	0	0	0	0	0	0	0	0
MOS	ENSG00000172680	0	0	0	0	0	0	0	0	0	0	0	0	0	0
MOSPD1	ENSG00000101928	0	0	0	0	0	0	0	0	0	0	0	0	0	0
MOSPD2	ENSG00000130150	0	0	0	0	0	0	0	0	0	0	0	0	0	0
MOSPD3	ENSG00000106330	0	0	0	0	0	0	0	0	0	0	0	0	0	0
MOV10	ENSG00000155363	0	0	0	0	0	0	0	0	0	0	0	0	0	0
MOXD1	ENSG00000079931	0	0	0	0	0	0	0	0	0	0	0	0	0	0
MPC1	ENSG00000060762	0	0	0	0	0	0	0	0	0	0	0	0	0	0
MPC2	ENSG00000143158	0	0	0	0	0	0	0	0	0	0	0	0	0	0
MPDZ	ENSG00000107186	0	0	0	0	0	0	0	0	0	0	0	0	0	0
MPG	ENSG00000103152	0	0	0	0	0	0	0	0	0	0	0	0	0	0
MPHOSPH10	ENSG00000124383	0	0	0	0	0	0	0	0	0	0	0	0	0	0
MPHOSPH6	ENSG00000135698	0	0	0	0	0	0	0	0	0	0	0	0	0	0
MPHOSPH8	ENSG00000196199	0	0	0	0	0	0	0	0	0	0	0	0	0	0
MPHOSPH9	ENSG00000051825	0	0	0	0	0	0	0	0	0	0	0	0	0	0
MPI	ENSG00000178802	0	0	0	0	0	0	0	0	0	0	0	0	0	0
MPIG6B	ENSG00000237459	0	0	0	0	0	0	0	0	0	0	0	0	0	0
MPL	ENSG00000117400	0	0	0	0	0	0	0	0	0	0	0	0	0	0
MPLKIP	ENSG00000168303	0	0	0	0	0	0	0	0	0	0	0	0	0	0
MPND	ENSG00000008382	0	0	0	0	0	0	0	0	0	0	0	0	0	0
MPO	ENSG00000005381	0	0	0	0	0	0	0	0	0	0	0	0	0	0
MPP1	ENSG00000130830	0	0	0	0	0	0	0	0	0	0	0	0	0	0
MPP2	ENSG00000108852	0	0	0	0	0	0	0	0	0	0	0	0	0	0
MPP3	ENSG00000161647	0	0	0	0	0	0	0	0	0	0	0	0	0	0
MPP4	ENSG00000082126	0	0	0	0	0	0	0	0	0	0	0	0	0	0
MPP5	ENSG00000072415	0	0	0	0	0	0	0	0	0	0	0	0	0	0
MPP6	ENSG00000105926	0	0	0	0	0	0	0	0	0	0	0	0	0	0
MPP7	ENSG00000150054	0	0	0	0	0	0	0	0	0	0	0	0	0	0
MPPE1	ENSG00000154889	0	0	0	0	0	0	0	0	0	0	0	0	0	0
MPPED1	ENSG00000186732	0	0	0	0	0	0	0	0	0	0	0	0	0	0
MPPED2	ENSG00000066382	0	0	0	0	0	0	0	0	0	0	0	0	0	0
MPRIP	ENSG00000133030	0	0	0	0	0	0	0	0	0	0	0	0	0	0
MPST	ENSG00000128309	0	0	0	0	0	0	0	0	0	0	0	0	0	0
MPZ	ENSG00000158887	0	0	0	0	0	0	0	0	0	0	0	0	0	0
MPZL1	ENSG00000197965	0	0	0	0	0	0	0	0	0	0	0	0	0	0
MPZL2	ENSG00000149573	0	0	0	0	0	0	0	0	0	0	0	0	0	0
MPZL3	ENSG00000160588	0	0	0	0	0	0	0	0	0	0	0	0	0	0
MR1	ENSG00000153029	0	0	0	0	0	0	0	0	0	0	0	0	0	0
MRC1	ENSG00000260314	0	0	0	0	0	0	0	0	0	0	0	0	0	0
MRC2	ENSG00000011028	0	0	0	0	0	0	0	0	0	0	0	0	0	0
MRE11	ENSG00000020922	0	0	0	0	0	0	0	0	0	0	0	0	0	0
MREG	ENSG00000118242	0	0	0	0	0	0	0	0	0	0	0	0	0	0
MRFAP1	ENSG00000179010	0	0	0	0	0	0	0	0	0	0	0	0	0	0
MRFAP1L1	ENSG00000178988	0	0	0	0	0	0	0	0	0	0	0	0	0	0
MRGPRE	ENSG00000184350	0	0	0	0	0	0	0	0	0	0	0	0	0	0
MRGPRX2	ENSG00000183695	0	0	0	0	0	0	0	0	0	0	0	0	0	0
MRI1	ENSG00000037757	0	0	0	0	0	0	0	0	0	0	0	0	0	0
MRM1	ENSG00000278619	0	0	0	0	0	0	0	0	0	0	0	0	0	0
MRM2	ENSG00000122687	0	0	0	0	0	0	0	0	0	0	0	0	0	0
MROH2B	ENSG00000171495	0	0	0	0	0	0	0	0	0	0	0	0	0	0
MROH8	ENSG00000101353	0	0	0	0	0	0	0	0	0	0	0	0	0	0
MROH9	ENSG00000117501	0	0	0	0	0	0	0	0	0	0	0	0	0	0
MRPL1	ENSG00000169288	0	0	0	0	0	0	0	0	0	0	0	0	0	0
MRPL10	ENSG00000159111	0	0	0	0	0	0	0	0	0	0	0	0	0	0
MRPL11	ENSG00000174547	0	0	0	0	0	0	0	0	0	0	0	0	0	0
MRPL12	ENSG00000262814	0	0	0	0	0	0	0	0	0	0	0	0	0	0
MRPL13	ENSG00000172172	0	0	0	0	0	0	0	0	0	0	0	0	0	0
MRPL14	ENSG00000180992	0	0	0	0	0	0	0	0	0	0	0	0	0	0
MRPL15	ENSG00000137547	0	0	0	0	0	0	0	0	0	0	0	0	0	0
MRPL16	ENSG00000166902	0	0	0	0	0	0	0	0	0	0	0	0	0	0
MRPL17	ENSG00000158042	0	0	0	0	0	0	0	0	0	0	0	0	0	0
MRPL18	ENSG00000112110	0	0	0	0	0	0	0	0	0	0	0	0	0	0
MRPL19	ENSG00000115364	0	0	0	0	0	0	0	0	0	0	0	0	0	0
MRPL2	ENSG00000112651	0	0	0	0	0	0	0	0	0	0	0	0	0	0
MRPL20	ENSG00000242485	0	0	0	0	0	0	0	0	0	0	0	0	0	0
MRPL21	ENSG00000197345	0	0	0	0	0	0	0	0	0	0	0	0	0	0
MRPL22	ENSG00000082515	0	0	0	0	0	0	0	0	0	0	0	0	0	0
MRPL23	ENSG00000214026	0	0	0	0	0	0	0	0	0	0	0	0	0	0
MRPL24	ENSG00000143314	0	0	0	0	0	0	0	0	0	0	0	0	0	0
MRPL27	ENSG00000108826	0	0	0	0	0	0	0	0	0	0	0	0	0	0
MRPL28	ENSG00000086504	0	0	0	0	0	0	0	0	0	0	0	0	0	0
MRPL3	ENSG00000114686	0	0	0	0	0	0	0	0	0	0	0	0	0	0
MRPL30	ENSG00000185414	0	0	0	0	0	0	0	0	0	0	0	0	0	0
MRPL32	ENSG00000106591	0	0	0	0	0	0	0	0	0	0	0	0	0	0
MRPL34	ENSG00000130312	0	0	0	0	0	0	0	0	0	0	0	0	0	0
MRPL35	ENSG00000132313	0	0	0	0	0	0	0	0	0	0	0	0	0	0
MRPL37	ENSG00000116221	0	0	0	0	0	0	0	0	0	0	0	0	0	0
MRPL38	ENSG00000204316	0	0	0	0	0	0	0	0	0	0	0	0	0	0
MRPL39	ENSG00000154719	0	0	0	0	0	0	0	0	0	0	0	0	0	0
MRPL4	ENSG00000105364	0	0	0	0	0	0	0	0	0	0	0	0	0	0
MRPL40	ENSG00000185608	0	0	0	0	0	0	0	0	0	0	0	0	0	0
MRPL41	ENSG00000182154	0	0	0	0	0	0	0	0	0	0	0	0	0	0
MRPL42	ENSG00000198015	0	0	0	0	0	0	0	0	0	0	0	0	0	0
MRPL43	ENSG00000055950	0	0	0	0	0	0	0	0	0	0	0	0	0	0
MRPL44	ENSG00000135900	0	0	0	0	0	0	0	0	0	0	0	0	0	0
MRPL45	ENSG00000278845	0	0	0	0	0	0	0	0	0	0	0	0	0	0
MRPL46	ENSG00000259494	0	0	0	0	0	0	0	0	0	0	0	0	0	0
MRPL47	ENSG00000136522	0	0	0	0	0	0	0	0	0	0	0	0	0	0
MRPL48	ENSG00000175581	0	0	0	0	0	0	0	0	0	0	0	0	0	0
MRPL49	ENSG00000149792	0	0	0	0	0	0	0	0	0	0	0	0	0	0
MRPL50	ENSG00000136897	0	0	0	0	0	0	0	0	0	0	0	0	0	0
MRPL51	ENSG00000111639	0	0	0	0	0	0	0	0	0	0	0	0	0	0
MRPL52	ENSG00000172590	0	0	0	0	0	0	0	0	0	0	0	0	0	0
MRPL53	ENSG00000204822	0	0	0	0	0	0	0	0	0	0	0	0	0	0
MRPL54	ENSG00000183617	0	0	0	0	0	0	0	0	0	0	0	0	0	0
MRPL55	ENSG00000162910	0	0	0	0	0	0	0	0	0	0	0	0	0	0
MRPL57	ENSG00000173141	0	0	0	0	0	0	0	0	0	0	0	0	0	0
MRPL58	ENSG00000167862	0	0	0	0	0	0	0	0	0	0	0	0	0	0
MRPL9	ENSG00000143436	0	0	0	0	0	0	0	0	0	0	0	0	0	0
MRPS10	ENSG00000048544	0	0	0	0	0	0	0	0	0	0	0	0	0	0
MRPS11	ENSG00000181991	0	0	0	0	0	0	0	0	0	0	0	0	0	0
MRPS12	ENSG00000283018	0	0	0	0	0	0	0	0	0	0	0	0	0	0
MRPS14	ENSG00000120333	0	0	0	0	0	0	0	0	0	0	0	0	0	0
MRPS15	ENSG00000116898	0	0	0	0	0	0	0	0	0	0	0	0	0	0
MRPS16	ENSG00000182180	0	0	0	0	0	0	0	0	0	0	0	0	0	0
MRPS17	ENSG00000239789	0	0	0	0	0	0	0	0	0	0	0	0	0	0
MRPS18A	ENSG00000096080	0	0	0	0	0	0	0	0	0	0	0	0	0	0
MRPS18B	ENSG00000233813	0	0	0	0	0	0	0	0	0	0	0	0	0	0
MRPS18C	ENSG00000163319	0	0	0	0	0	0	0	0	0	0	0	0	0	0
MRPS2	ENSG00000122140	0	0	0	0	0	0	0	0	0	0	0	0	0	0
MRPS21	ENSG00000266472	0	0	0	0	0	0	0	0	0	0	0	0	0	0
MRPS22	ENSG00000175110	0	0	0	0	0	0	0	0	0	0	0	0	0	0
MRPS23	ENSG00000181610	0	0	0	0	0	0	0	0	0	0	0	0	0	0
MRPS24	ENSG00000062582	0	0	0	0	0	0	0	0	0	0	0	0	0	0
MRPS25	ENSG00000131368	0	0	0	0	0	0	0	0	0	0	0	0	0	0
MRPS26	ENSG00000125901	0	0	0	0	0	0	0	0	0	0	0	0	0	0
MRPS27	ENSG00000113048	0	0	0	0	0	0	0	0	0	0	0	0	0	0
MRPS28	ENSG00000147586	0	0	0	0	0	0	0	0	0	0	0	0	0	0
MRPS30	ENSG00000112996	0	0	0	0	0	0	0	0	0	0	0	0	0	0
MRPS31	ENSG00000102738	0	0	0	0	0	0	0	0	0	0	0	0	0	0
MRPS33	ENSG00000090263	0	0	0	0	0	0	0	0	0	0	0	0	0	0
MRPS34	ENSG00000074071	0	0	0	0	0	0	0	0	0	0	0	0	0	0
MRPS35	ENSG00000061794	0	0	0	0	0	0	0	0	0	0	0	0	0	0
MRPS36	ENSG00000278461	0	0	0	0	0	0	0	0	0	0	0	0	0	0
MRPS5	ENSG00000144029	0	0	0	0	0	0	0	0	0	0	0	0	0	0
MRPS6	ENSG00000243927	0	0	0	0	0	0	0	0	0	0	0	0	0	0
MRPS7	ENSG00000125445	0	0	0	0	0	0	0	0	0	0	0	0	0	0
MRPS9	ENSG00000135972	0	0	0	0	0	0	0	0	0	0	0	0	0	0
MRRF	ENSG00000148187	0	0	0	0	0	0	0	0	0	0	0	0	0	0
MRS2	ENSG00000124532	0	0	0	0	0	0	0	0	0	0	0	0	0	0
MRTO4	ENSG00000053372	0	0	0	0	0	0	0	0	0	0	0	0	0	0
MRVI1	ENSG00000072952	0	0	0	0	0	0	0	0	0	0	0	0	0	0
MS4A1	ENSG00000156738	0	0	0	0	0	0	0	0	0	0	0	0	0	0
MS4A10	ENSG00000172689	0	0	0	0	0	0	0	0	0	0	0	0	0	0
MS4A12	ENSG00000071203	0	0	0	0	0	0	0	0	0	0	0	0	0	0
MS4A13	ENSG00000204979	0	0	0	0	0	0	0	0	0	0	0	0	0	0
MS4A14	ENSG00000166928	0	0	0	0	0	0	0	0	0	0	0	0	0	0
MS4A15	ENSG00000166961	0	0	0	0	0	0	0	0	0	0	0	0	0	0
MS4A2	ENSG00000149534	0	0	0	0	0	0	0	0	0	0	0	0	0	0
MS4A3	ENSG00000149516	0	0	0	0	0	0	0	0	0	0	0	0	0	0
MS4A4A	ENSG00000110079	0	0	0	0	0	0	0	0	0	0	0	0	0	0
MS4A5	ENSG00000166930	0	0	0	0	0	0	0	0	0	0	0	0	0	0
MS4A6A	ENSG00000110077	0	0	0	0	0	0	0	0	0	0	0	0	0	0
MS4A6E	ENSG00000166926	0	0	0	0	0	0	0	0	0	0	0	0	0	0
MS4A7	ENSG00000166927	0	0	0	0	0	0	0	0	0	0	0	0	0	0
MS4A8	ENSG00000166959	0	0	0	0	0	0	0	0	0	0	0	0	0	0
MSANTD3	ENSG00000066697	0	0	0	0	0	0	0	0	0	0	0	0	0	0
MSC	ENSG00000178860	0	0	0	0	0	0	0	0	0	0	0	0	0	0
MSH2	ENSG00000095002	0	0	0	0	0	0	0	0	0	0	0	0	0	0
MSH3	ENSG00000113318	0	0	0	0	0	0	0	0	0	0	0	0	0	0
MSH4	ENSG00000057468	0	0	0	0	0	0	0	0	0	0	0	0	0	0
MSH6	ENSG00000116062	0	0	0	0	0	0	0	0	0	0	0	0	0	0
MSI1	ENSG00000135097	0	0	0	0	0	0	0	0	0	0	0	0	0	0
MSI2	ENSG00000153944	0	0	0	0	0	0	0	0	0	0	0	0	0	0
MSL2	ENSG00000174579	0	0	0	0	0	0	0	0	0	0	0	0	0	0
MSL3	ENSG00000005302	0	0	0	0	0	0	0	0	0	0	0	0	0	0
MSLN	ENSG00000102854	0	0	0	0	0	0	0	0	0	0	0	0	0	0
MSMB	ENSG00000263639	0	0	0	0	0	0	0	0	0	0	0	0	0	0
MSMO1	ENSG00000052802	0	0	0	0	0	0	0	0	0	0	0	0	0	0
MSN	ENSG00000147065	0	0	0	0	0	0	0	0	0	0	0	0	0	0
MSR1	ENSG00000038945	0	0	0	0	0	0	0	0	0	0	0	0	0	0
MSRB1	ENSG00000198736	0	0	0	0	0	0	0	0	0	0	0	0	0	0
MSRB2	ENSG00000148450	0	0	0	0	0	0	0	0	0	0	0	0	0	0
MSRB3	ENSG00000174099	0	0	0	0	0	0	0	0	0	0	0	0	0	0
MSS51	ENSG00000166343	0	0	0	0	0	0	0	0	0	0	0	0	0	0
MST1	ENSG00000173531	0	0	0	0	0	0	0	0	0	0	0	0	0	0
MST1R	ENSG00000164078	0	0	0	0	0	0	0	0	0	0	0	0	0	0
MSTO1	ENSG00000125459	0	0	0	0	0	0	0	0	0	0	0	0	0	0
MSX2	ENSG00000120149	0	0	0	0	0	0	0	0	0	0	0	0	0	0
MT1B	ENSG00000169688	0	0	0	0	0	0	0	0	0	0	0	0	0	0
MT1E	ENSG00000169715	0	0	0	0	0	0	0	0	0	0	0	0	0	0
MT1F	ENSG00000198417	0	0	0	0	0	0	0	0	0	0	0	0	0	0
MT1G	ENSG00000125144	0	0	0	0	0	0	0	0	0	0	0	0	0	0
MT1H	ENSG00000205358	0	0	0	0	0	0	0	0	0	0	0	0	0	0
MT1HL1	ENSG00000244020	0	0	0	0	0	0	0	0	0	0	0	0	0	0
MT1M	ENSG00000205364	0	0	0	0	0	0	0	0	0	0	0	0	0	0
MT1X	ENSG00000187193	0	0	0	0	0	0	0	0	0	0	0	0	0	0
MT2A	ENSG00000125148	0	0	0	0	0	0	0	0	0	0	0	0	0	0
MT4	ENSG00000102891	0	0	0	0	0	0	0	0	0	0	0	0	0	0
MTA1	ENSG00000182979	0	0	0	0	0	0	0	0	0	0	0	0	0	0
MTA2	ENSG00000149480	0	0	0	0	0	0	0	0	0	0	0	0	0	0
MTA3	ENSG00000057935	0	0	0	0	0	0	0	0	0	0	0	0	0	0
MTAP	ENSG00000099810	0	0	0	0	0	0	0	0	0	0	0	0	0	0
MTBP	ENSG00000172167	0	0	0	0	0	0	0	0	0	0	0	0	0	0
MTCH1	ENSG00000137409	0	0	0	0	0	0	0	0	0	0	0	0	0	0
MTCH2	ENSG00000109919	0	0	0	0	0	0	0	0	0	0	0	0	0	0
MTCP1	ENSG00000214827	0	0	0	0	0	0	0	0	0	0	0	0	0	0
MTDH	ENSG00000147649	0	0	0	0	0	0	0	0	0	0	0	0	0	0
MTERF1	ENSG00000127989	0	0	0	0	0	0	0	0	0	0	0	0	0	0
MTERF2	ENSG00000120832	0	0	0	0	0	0	0	0	0	0	0	0	0	0
MTERF3	ENSG00000156469	0	0	0	0	0	0	0	0	0	0	0	0	0	0
MTERF4	ENSG00000122085	0	0	0	0	0	0	0	0	0	0	0	0	0	0
MTF1	ENSG00000188786	0	0	0	0	0	0	0	0	0	0	0	0	0	0
MTF2	ENSG00000143033	0	0	0	0	0	0	0	0	0	0	0	0	0	0
MTFMT	ENSG00000103707	0	0	0	0	0	0	0	0	0	0	0	0	0	0
MTFP1	ENSG00000242114	0	0	0	0	0	0	0	0	0	0	0	0	0	0
MTFR1	ENSG00000066855	0	0	0	0	0	0	0	0	0	0	0	0	0	0
MTFR1L	ENSG00000117640	0	0	0	0	0	0	0	0	0	0	0	0	0	0
MTFR2	ENSG00000146410	0	0	0	0	0	0	0	0	0	0	0	0	0	0
MTG1	ENSG00000148824	0	0	0	0	0	0	0	0	0	0	0	0	0	0
MTHFD1	ENSG00000100714	0	0	0	0	0	0	0	0	0	0	0	0	0	0
MTHFD1L	ENSG00000120254	0	0	0	0	0	0	0	0	0	0	0	0	0	0
MTHFD2	ENSG00000065911	0	0	0	0	0	0	0	0	0	0	0	0	0	0
MTHFD2L	ENSG00000163738	0	0	0	0	0	0	0	0	0	0	0	0	0	0
MTHFR	ENSG00000177000	0	0	0	0	0	0	0	0	0	0	0	0	0	0
MTHFSD	ENSG00000103248	0	0	0	0	0	0	0	0	0	0	0	0	0	0
MTIF2	ENSG00000085760	0	0	0	0	0	0	0	0	0	0	0	0	0	0
MTIF3	ENSG00000122033	0	0	0	0	0	0	0	0	0	0	0	0	0	0
MTM1	ENSG00000171100	0	0	0	0	0	0	0	0	0	0	0	0	0	0
MTMR1	ENSG00000063601	0	0	0	0	0	0	0	0	0	0	0	0	0	0
MTMR10	ENSG00000277086	0	0	0	0	0	0	0	0	0	0	0	0	0	0
MTMR11	ENSG00000014914	0	0	0	0	0	0	0	0	0	0	0	0	0	0
MTMR12	ENSG00000150712	0	0	0	0	0	0	0	0	0	0	0	0	0	0
MTMR2	ENSG00000087053	0	0	0	0	0	0	0	0	0	0	0	0	0	0
MTMR3	ENSG00000100330	0	0	0	0	0	0	0	0	0	0	0	0	0	0
MTMR4	ENSG00000108389	0	0	0	0	0	0	0	0	0	0	0	0	0	0
MTMR6	ENSG00000139505	0	0	0	0	0	0	0	0	0	0	0	0	0	0
MTMR7	ENSG00000003987	0	0	0	0	0	0	0	0	0	0	0	0	0	0
MTMR8	ENSG00000102043	0	0	0	0	0	0	0	0	0	0	0	0	0	0
MTMR9	ENSG00000104643	0	0	0	0	0	0	0	0	0	0	0	0	0	0
MTNR1A	ENSG00000168412	0	0	0	0	0	0	0	0	0	0	0	0	0	0
MTNR1B	ENSG00000134640	0	0	0	0	0	0	0	0	0	0	0	0	0	0
MTO1	ENSG00000135297	0	0	0	0	0	0	0	0	0	0	0	0	0	0
MTPAP	ENSG00000107951	0	0	0	0	0	0	0	0	0	0	0	0	0	0
MTPN	ENSG00000105887	0	0	0	0	0	0	0	0	0	0	0	0	0	0
MTR	ENSG00000116984	0	0	0	0	0	0	0	0	0	0	0	0	0	0
MTRF1	ENSG00000120662	0	0	0	0	0	0	0	0	0	0	0	0	0	0
MTRF1L	ENSG00000112031	0	0	0	0	0	0	0	0	0	0	0	0	0	0
MTSS1	ENSG00000170873	0	0	0	0	0	0	0	0	0	0	0	0	0	0
MTSS1L	ENSG00000132613	0	0	0	0	0	0	0	0	0	0	0	0	0	0
MTTP	ENSG00000138823	0	0	0	0	0	0	0	0	0	0	0	0	0	0
MTURN	ENSG00000180354	0	0	0	0	0	0	0	0	0	0	0	0	0	0
MTUS1	ENSG00000129422	0	0	0	0	0	0	0	0	0	0	0	0	0	0
MTUS2	ENSG00000132938	0	0	0	0	0	0	0	0	0	0	0	0	0	0
MTX1	ENSG00000173171	0	0	0	0	0	0	0	0	0	0	0	0	0	0
MTX2	ENSG00000128654	0	0	0	0	0	0	0	0	0	0	0	0	0	0
MUC1	ENSG00000185499	0	0	0	0	0	0	0	0	0	0	0	0	0	0
MUC15	ENSG00000169550	0	0	0	0	0	0	0	0	0	0	0	0	0	0
MUC16	ENSG00000181143	0	0	0	0	0	0	0	0	0	0	0	0	0	0
MUC20	ENSG00000281630	0	0	0	0	0	0	0	0	0	0	0	0	0	0
MUC4	ENSG00000278468	0	0	0	0	0	0	0	0	0	0	0	0	0	0
MUC7	ENSG00000171195	0	0	0	0	0	0	0	0	0	0	0	0	0	0
MUL1	ENSG00000090432	0	0	0	0	0	0	0	0	0	0	0	0	0	0
MUM1	ENSG00000160953	0	0	0	0	0	0	0	0	0	0	0	0	0	0
MUM1L1	ENSG00000157502	0	0	0	0	0	0	0	0	0	0	0	0	0	0
MUS81	ENSG00000172732	0	0	0	0	0	0	0	0	0	0	0	0	0	0
MUSK	ENSG00000030304	0	0	0	0	0	0	0	0	0	0	0	0	0	0
MUT	ENSG00000146085	0	0	0	0	0	0	0	0	0	0	0	0	0	0
MUTYH	ENSG00000132781	0	0	0	0	0	0	0	0	0	0	0	0	0	0
MVB12A	ENSG00000141971	0	0	0	0	0	0	0	0	0	0	0	0	0	0
MVB12B	ENSG00000196814	0	0	0	0	0	0	0	0	0	0	0	0	0	0
MVD	ENSG00000167508	0	0	0	0	0	0	0	0	0	0	0	0	0	0
MVK	ENSG00000110921	0	0	0	0	0	0	0	0	0	0	0	0	0	0
MVP	ENSG00000013364	0	0	0	0	0	0	0	0	0	0	0	0	0	0
MX1	ENSG00000157601	0	0	0	0	0	0	0	0	0	0	0	0	0	0
MX2	ENSG00000183486	0	0	0	0	0	0	0	0	0	0	0	0	0	0
MXD1	ENSG00000059728	0	0	0	0	0	0	0	0	0	0	0	0	0	0
MXD3	ENSG00000213347	0	0	0	0	0	0	0	0	0	0	0	0	0	0
MXD4	ENSG00000123933	0	0	0	0	0	0	0	0	0	0	0	0	0	0
MXRA5	ENSG00000101825	0	0	0	0	0	0	0	0	0	0	0	0	0	0
MXRA7	ENSG00000182534	0	0	0	0	0	0	0	0	0	0	0	0	0	0
MXRA8	ENSG00000162576	0	0	0	0	0	0	0	0	0	0	0	0	0	0
MYADM	ENSG00000179820	0	0	0	0	0	0	0	0	0	0	0	0	0	0
MYB	ENSG00000118513	0	0	0	0	0	0	0	0	0	0	0	0	0	0
MYBBP1A	ENSG00000132382	0	0	0	0	0	0	0	0	0	0	0	0	0	0
MYBL1	ENSG00000185697	0	0	0	0	0	0	0	0	0	0	0	0	0	0
MYBL2	ENSG00000101057	0	0	0	0	0	0	0	0	0	0	0	0	0	0
MYBPC2	ENSG00000086967	0	0	0	0	0	0	0	0	0	0	0	0	0	0
MYBPH	ENSG00000133055	0	0	0	0	0	0	0	0	0	0	0	0	0	0
MYBPHL	ENSG00000221986	0	0	0	0	0	0	0	0	0	0	0	0	0	0
MYC	ENSG00000136997	0	0	0	0	0	0	0	0	0	0	0	0	0	0
MYCBPAP	ENSG00000136449	0	0	0	0	0	0	0	0	0	0	0	0	0	0
MYCL	ENSG00000116990	0	0	0	0	0	0	0	0	0	0	0	0	0	0
MYCN	ENSG00000134323	0	0	0	0	0	0	0	0	0	0	0	0	0	0
MYD88	ENSG00000172936	0	0	0	0	0	0	0	0	0	0	0	0	0	0
MYDGF	ENSG00000074842	0	0	0	0	0	0	0	0	0	0	0	0	0	0
MYEF2	ENSG00000104177	0	0	0	0	0	0	0	0	0	0	0	0	0	0
MYF5	ENSG00000111049	0	0	0	0	0	0	0	0	0	0	0	0	0	0
MYF6	ENSG00000111046	0	0	0	0	0	0	0	0	0	0	0	0	0	0
MYH10	ENSG00000133026	0	0	0	0	0	0	0	0	0	0	0	0	0	0
MYH11	ENSG00000276480	0	0	0	0	0	0	0	0	0	0	0	0	0	0
MYH13	ENSG00000006788	0	0	0	0	0	0	0	0	0	0	0	0	0	0
MYH14	ENSG00000105357	0	0	0	0	0	0	0	0	0	0	0	0	0	0
MYH2	ENSG00000125414	0	0	0	0	0	0	0	0	0	0	0	0	0	0
MYH3	ENSG00000109063	0	0	0	0	0	0	0	0	0	0	0	0	0	0
MYH6	ENSG00000197616	0	0	0	0	0	0	0	0	0	0	0	0	0	0
MYH7	ENSG00000092054	0	0	0	0	0	0	0	0	0	0	0	0	0	0
MYH9	ENSG00000100345	0	0	0	0	0	0	0	0	0	0	0	0	0	0
MYL1	ENSG00000168530	0	0	0	0	0	0	0	0	0	0	0	0	0	0
MYL10	ENSG00000106436	0	0	0	0	0	0	0	0	0	0	0	0	0	0
MYL3	ENSG00000160808	0	0	0	0	0	0	0	0	0	0	0	0	0	0
MYL4	ENSG00000198336	0	0	0	0	0	0	0	0	0	0	0	0	0	0
MYL5	ENSG00000215375	0	0	0	0	0	0	0	0	0	0	0	0	0	0
MYL6	ENSG00000092841	0	0	0	0	0	0	0	0	0	0	0	0	0	0
MYL6B	ENSG00000196465	0	0	0	0	0	0	0	0	0	0	0	0	0	0
MYL7	ENSG00000106631	0	0	0	0	0	0	0	0	0	0	0	0	0	0
MYLIP	ENSG00000007944	0	0	0	0	0	0	0	0	0	0	0	0	0	0
MYLK	ENSG00000065534	0	0	0	0	0	0	0	0	0	0	0	0	0	0
MYLK2	ENSG00000101306	0	0	0	0	0	0	0	0	0	0	0	0	0	0
MYLK3	ENSG00000140795	0	0	0	0	0	0	0	0	0	0	0	0	0	0
MYLK4	ENSG00000145949	0	0	0	0	0	0	0	0	0	0	0	0	0	0
MYLPF	ENSG00000180209	0	0	0	0	0	0	0	0	0	0	0	0	0	0
MYNN	ENSG00000085274	0	0	0	0	0	0	0	0	0	0	0	0	0	0
MYO15A	ENSG00000091536	0	0	0	0	0	0	0	0	0	0	0	0	0	0
MYO18B	ENSG00000133454	0	0	0	0	0	0	0	0	0	0	0	0	0	0
MYO19	ENSG00000278372	0	0	0	0	0	0	0	0	0	0	0	0	0	0
MYO1A	ENSG00000166866	0	0	0	0	0	0	0	0	0	0	0	0	0	0
MYO1B	ENSG00000128641	0	0	0	0	0	0	0	0	0	0	0	0	0	0
MYO1C	ENSG00000197879	0	0	0	0	0	0	0	0	0	0	0	0	0	0
MYO1D	ENSG00000176658	0	0	0	0	0	0	0	0	0	0	0	0	0	0
MYO1E	ENSG00000157483	0	0	0	0	0	0	0	0	0	0	0	0	0	0
MYO1F	ENSG00000142347	0	0	0	0	0	0	0	0	0	0	0	0	0	0
MYO1G	ENSG00000136286	0	0	0	0	0	0	0	0	0	0	0	0	0	0
MYO3B	ENSG00000071909	0	0	0	0	0	0	0	0	0	0	0	0	0	0
MYO5A	ENSG00000197535	0	0	0	0	0	0	0	0	0	0	0	0	0	0
MYO5B	ENSG00000167306	0	0	0	0	0	0	0	0	0	0	0	0	0	0
MYO5C	ENSG00000128833	0	0	0	0	0	0	0	0	0	0	0	0	0	0
MYO6	ENSG00000196586	0	0	0	0	0	0	0	0	0	0	0	0	0	0
MYO7A	ENSG00000137474	0	0	0	0	0	0	0	0	0	0	0	0	0	0
MYO7B	ENSG00000169994	0	0	0	0	0	0	0	0	0	0	0	0	0	0
MYO9A	ENSG00000066933	0	0	0	0	0	0	0	0	0	0	0	0	0	0
MYO9B	ENSG00000099331	0	0	0	0	0	0	0	0	0	0	0	0	0	0
MYOC	ENSG00000034971	0	0	0	0	0	0	0	0	0	0	0	0	0	0
MYOCD	ENSG00000141052	0	0	0	0	0	0	0	0	0	0	0	0	0	0
MYOD1	ENSG00000129152	0	0	0	0	0	0	0	0	0	0	0	0	0	0
MYOF	ENSG00000138119	0	0	0	0	0	0	0	0	0	0	0	0	0	0
MYOG	ENSG00000122180	0	0	0	0	0	0	0	0	0	0	0	0	0	0
MYOM2	ENSG00000274137	0	0	0	0	0	0	0	0	0	0	0	0	0	0
MYOT	ENSG00000120729	0	0	0	0	0	0	0	0	0	0	0	0	0	0
MYOZ1	ENSG00000177791	0	0	0	0	0	0	0	0	0	0	0	0	0	0
MYOZ2	ENSG00000172399	0	0	0	0	0	0	0	0	0	0	0	0	0	0
MYOZ3	ENSG00000164591	0	0	0	0	0	0	0	0	0	0	0	0	0	0
MYRF	ENSG00000124920	0	0	0	0	0	0	0	0	0	0	0	0	0	0
MYRFL	ENSG00000166268	0	0	0	0	0	0	0	0	0	0	0	0	0	0
MYRIP	ENSG00000170011	0	0	0	0	0	0	0	0	0	0	0	0	0	0
MYT1	ENSG00000276876	0	0	0	0	0	0	0	0	0	0	0	0	0	0
MYT1L	ENSG00000186487	0	0	0	0	0	0	0	0	0	0	0	0	0	0
MZB1	ENSG00000170476	0	0	0	0	0	0	0	0	0	0	0	0	0	0
MZF1	ENSG00000099326	0	0	0	0	0	0	0	0	0	0	0	0	0	0
MZT1	ENSG00000204899	0	0	0	0	0	0	0	0	0	0	0	0	0	0
N4BP1	ENSG00000102921	0	0	0	0	0	0	0	0	0	0	0	0	0	0
N4BP2	ENSG00000078177	0	0	0	0	0	0	0	0	0	0	0	0	0	0
N4BP2L2	ENSG00000244754	0	0	0	0	0	0	0	0	0	0	0	0	0	0
N4BP3	ENSG00000145911	0	0	0	0	0	0	0	0	0	0	0	0	0	0
N6AMT1	ENSG00000156239	0	0	0	0	0	0	0	0	0	0	0	0	0	0
NAA10	ENSG00000102030	0	0	0	0	0	0	0	0	0	0	0	0	0	0
NAA15	ENSG00000164134	0	0	0	0	0	0	0	0	0	0	0	0	0	0
NAA16	ENSG00000172766	0	0	0	0	0	0	0	0	0	0	0	0	0	0
NAA20	ENSG00000173418	0	0	0	0	0	0	0	0	0	0	0	0	0	0
NAA25	ENSG00000111300	0	0	0	0	0	0	0	0	0	0	0	0	0	0
NAA30	ENSG00000139977	0	0	0	0	0	0	0	0	0	0	0	0	0	0
NAA35	ENSG00000135040	0	0	0	0	0	0	0	0	0	0	0	0	0	0
NAA38	ENSG00000183011	0	0	0	0	0	0	0	0	0	0	0	0	0	0
NAA40	ENSG00000110583	0	0	0	0	0	0	0	0	0	0	0	0	0	0
NAA50	ENSG00000121579	0	0	0	0	0	0	0	0	0	0	0	0	0	0
NAA60	ENSG00000122390	0	0	0	0	0	0	0	0	0	0	0	0	0	0
NAAA	ENSG00000138744	0	0	0	0	0	0	0	0	0	0	0	0	0	0
NAALAD2	ENSG00000077616	0	0	0	0	0	0	0	0	0	0	0	0	0	0
NAALADL1	ENSG00000168060	0	0	0	0	0	0	0	0	0	0	0	0	0	0
NAALADL2	ENSG00000177694	0	0	0	0	0	0	0	0	0	0	0	0	0	0
NAB1	ENSG00000138386	0	0	0	0	0	0	0	0	0	0	0	0	0	0
NAB2	ENSG00000166886	0	0	0	0	0	0	0	0	0	0	0	0	0	0
NABP1	ENSG00000173559	0	0	0	0	0	0	0	0	0	0	0	0	0	0
NABP2	ENSG00000139579	0	0	0	0	0	0	0	0	0	0	0	0	0	0
NACA	ENSG00000196531	0	0	0	0	0	0	0	0	0	0	0	0	0	0
NACA2	ENSG00000253506	0	0	0	0	0	0	0	0	0	0	0	0	0	0
NACC1	ENSG00000160877	0	0	0	0	0	0	0	0	0	0	0	0	0	0
NACC2	ENSG00000148411	0	0	0	0	0	0	0	0	0	0	0	0	0	0
NADK	ENSG00000008130	0	0	0	0	0	0	0	0	0	0	0	0	0	0
NADSYN1	ENSG00000172890	0	0	0	0	0	0	0	0	0	0	0	0	0	0
NAE1	ENSG00000159593	0	0	0	0	0	0	0	0	0	0	0	0	0	0
NAF1	ENSG00000145414	0	0	0	0	0	0	0	0	0	0	0	0	0	0
NAGA	ENSG00000198951	0	0	0	0	0	0	0	0	0	0	0	0	0	0
NAGK	ENSG00000124357	0	0	0	0	0	0	0	0	0	0	0	0	0	0
NAGLU	ENSG00000108784	0	0	0	0	0	0	0	0	0	0	0	0	0	0
NAGPA	ENSG00000103174	0	0	0	0	0	0	0	0	0	0	0	0	0	0
NAGS	ENSG00000161653	0	0	0	0	0	0	0	0	0	0	0	0	0	0
NAIP	ENSG00000278613	0	0	0	0	0	0	0	0	0	0	0	0	0	0
NAMPT	ENSG00000105835	0	0	0	0	0	0	0	0	0	0	0	0	0	0
NANOS1	ENSG00000188613	0	0	0	0	0	0	0	0	0	0	0	0	0	0
NANP	ENSG00000170191	0	0	0	0	0	0	0	0	0	0	0	0	0	0
NANS	ENSG00000095380	0	0	0	0	0	0	0	0	0	0	0	0	0	0
NAP1L1	ENSG00000187109	0	0	0	0	0	0	0	0	0	0	0	0	0	0
NAP1L2	ENSG00000186462	0	0	0	0	0	0	0	0	0	0	0	0	0	0
NAP1L3	ENSG00000186310	0	0	0	0	0	0	0	0	0	0	0	0	0	0
NAP1L4	ENSG00000273562	0	0	0	0	0	0	0	0	0	0	0	0	0	0
NAP1L5	ENSG00000177432	0	0	0	0	0	0	0	0	0	0	0	0	0	0
NAPA	ENSG00000105402	0	0	0	0	0	0	0	0	0	0	0	0	0	0
NAPB	ENSG00000125814	0	0	0	0	0	0	0	0	0	0	0	0	0	0
NAPEPLD	ENSG00000275723	0	0	0	0	0	0	0	0	0	0	0	0	0	0
NAPG	ENSG00000134265	0	0	0	0	0	0	0	0	0	0	0	0	0	0
NAPRT	ENSG00000278488	0	0	0	0	0	0	0	0	0	0	0	0	0	0
NAPSA	ENSG00000131400	0	0	0	0	0	0	0	0	0	0	0	0	0	0
NARF	ENSG00000141562	0	0	0	0	0	0	0	0	0	0	0	0	0	0
NARFL	ENSG00000103245	0	0	0	0	0	0	0	0	0	0	0	0	0	0
NARS	ENSG00000134440	0	0	0	0	0	0	0	0	0	0	0	0	0	0
NARS2	ENSG00000137513	0	0	0	0	0	0	0	0	0	0	0	0	0	0
NASP	ENSG00000132780	0	0	0	0	0	0	0	0	0	0	0	0	0	0
NAT1	ENSG00000171428	0	0	0	0	0	0	0	0	0	0	0	0	0	0
NAT10	ENSG00000135372	0	0	0	0	0	0	0	0	0	0	0	0	0	0
NAT14	ENSG00000090971	0	0	0	0	0	0	0	0	0	0	0	0	0	0
NAT2	ENSG00000156006	0	0	0	0	0	0	0	0	0	0	0	0	0	0
NAT6	ENSG00000243477	0	0	0	0	0	0	0	0	0	0	0	0	0	0
NAT8	ENSG00000144035	0	0	0	0	0	0	0	0	0	0	0	0	0	0
NAT8L	ENSG00000185818	0	0	0	0	0	0	0	0	0	0	0	0	0	0
NAT9	ENSG00000109065	0	0	0	0	0	0	0	0	0	0	0	0	0	0
NAV1	ENSG00000134369	0	0	0	0	0	0	0	0	0	0	0	0	0	0
NAV2	ENSG00000166833	0	0	0	0	0	0	0	0	0	0	0	0	0	0
NAXE	ENSG00000163382	0	0	0	0	0	0	0	0	0	0	0	0	0	0
NBAS	ENSG00000151779	0	0	0	0	0	0	0	0	0	0	0	0	0	0
NBL1	ENSG00000158747	0	0	0	0	0	0	0	0	0	0	0	0	0	0
NBN	ENSG00000104320	0	0	0	0	0	0	0	0	0	0	0	0	0	0
NBPF11	ENSG00000263956	0	0	0	0	0	0	0	0	0	0	0	0	0	0
NBPF15	ENSG00000266338	0	0	0	0	0	0	0	0	0	0	0	0	0	0
NBPF3	ENSG00000142794	0	0	0	0	0	0	0	0	0	0	0	0	0	0
NBR1	ENSG00000188554	0	0	0	0	0	0	0	0	0	0	0	0	0	0
NBR2	ENSG00000198496	0	0	0	0	0	0	0	0	0	0	0	0	0	0
NCALD	ENSG00000104490	0	0	0	0	0	0	0	0	0	0	0	0	0	0
NCAM1	ENSG00000149294	0	0	0	0	0	0	0	0	0	0	0	0	0	0
NCAM2	ENSG00000154654	0	0	0	0	0	0	0	0	0	0	0	0	0	0
NCAN	ENSG00000130287	0	0	0	0	0	0	0	0	0	0	0	0	0	0
NCAPD2	ENSG00000010292	0	0	0	0	0	0	0	0	0	0	0	0	0	0
NCAPD3	ENSG00000151503	0	0	0	0	0	0	0	0	0	0	0	0	0	0
NCAPG	ENSG00000109805	0	0	0	0	0	0	0	0	0	0	0	0	0	0
NCAPG2	ENSG00000146918	0	0	0	0	0	0	0	0	0	0	0	0	0	0
NCAPH	ENSG00000121152	0	0	0	0	0	0	0	0	0	0	0	0	0	0
NCAPH2	ENSG00000025770	0	0	0	0	0	0	0	0	0	0	0	0	0	0
NCBP1	ENSG00000136937	0	0	0	0	0	0	0	0	0	0	0	0	0	0
NCBP2	ENSG00000114503	0	0	0	0	0	0	0	0	0	0	0	0	0	0
NCBP3	ENSG00000074356	0	0	0	0	0	0	0	0	0	0	0	0	0	0
NCDN	ENSG00000020129	0	0	0	0	0	0	0	0	0	0	0	0	0	0
NCEH1	ENSG00000144959	0	0	0	0	0	0	0	0	0	0	0	0	0	0
NCF1	ENSG00000158517	0	0	0	0	0	0	0	0	0	0	0	0	0	0
NCF2	ENSG00000116701	0	0	0	0	0	0	0	0	0	0	0	0	0	0
NCF4	ENSG00000100365	0	0	0	0	0	0	0	0	0	0	0	0	0	0
NCK1	ENSG00000158092	0	0	0	0	0	0	0	0	0	0	0	0	0	0
NCK2	ENSG00000071051	0	0	0	0	0	0	0	0	0	0	0	0	0	0
NCKAP1	ENSG00000061676	0	0	0	0	0	0	0	0	0	0	0	0	0	0
NCKAP1L	ENSG00000123338	0	0	0	0	0	0	0	0	0	0	0	0	0	0
NCKAP5	ENSG00000176771	0	0	0	0	0	0	0	0	0	0	0	0	0	0
NCKIPSD	ENSG00000213672	0	0	0	0	0	0	0	0	0	0	0	0	0	0
NCL	ENSG00000115053	0	0	0	0	0	0	0	0	0	0	0	0	0	0
NCLN	ENSG00000125912	0	0	0	0	0	0	0	0	0	0	0	0	0	0
NCOA1	ENSG00000084676	0	0	0	0	0	0	0	0	0	0	0	0	0	0
NCOA2	ENSG00000140396	0	0	0	0	0	0	0	0	0	0	0	0	0	0
NCOA3	ENSG00000124151	0	0	0	0	0	0	0	0	0	0	0	0	0	0
NCOA4	ENSG00000266412	0	0	0	0	0	0	0	0	0	0	0	0	0	0
NCOA5	ENSG00000124160	0	0	0	0	0	0	0	0	0	0	0	0	0	0
NCOA6	ENSG00000198646	0	0	0	0	0	0	0	0	0	0	0	0	0	0
NCOA7	ENSG00000111912	0	0	0	0	0	0	0	0	0	0	0	0	0	0
NCOR1	ENSG00000141027	0	0	0	0	0	0	0	0	0	0	0	0	0	0
NCOR1P1	ENSG00000240108	0	0	0	0	0	0	0	0	0	0	0	0	0	0
NCOR2	ENSG00000196498	0	0	0	0	0	0	0	0	0	0	0	0	0	0
NCR1	ENSG00000284208	0	0	0	0	0	0	0	0	0	0	0	0	0	0
NCR2	ENSG00000096264	0	0	0	0	0	0	0	0	0	0	0	0	0	0
NCR3	ENSG00000237808	0	0	0	0	0	0	0	0	0	0	0	0	0	0
NCR3LG1	ENSG00000188211	0	0	0	0	0	0	0	0	0	0	0	0	0	0
NCS1	ENSG00000107130	0	0	0	0	0	0	0	0	0	0	0	0	0	0
NCSTN	ENSG00000162736	0	0	0	0	0	0	0	0	0	0	0	0	0	0
ND2	ENSG00000198763	0	0	0	0	0	0	0	0	0	0	0	0	0	0
ND4L	ENSG00000212907	0	0	0	0	0	0	0	0	0	0	0	0	0	0
ND6	ENSG00000198695	0	0	0	0	0	0	0	0	0	0	0	0	0	0
NDC1	ENSG00000058804	0	0	0	0	0	0	0	0	0	0	0	0	0	0
NDC80	ENSG00000080986	0	0	0	0	0	0	0	0	0	0	0	0	0	0
NDE1	ENSG00000275911	0	0	0	0	0	0	0	0	0	0	0	0	0	0
NDEL1	ENSG00000166579	0	0	0	0	0	0	0	0	0	0	0	0	0	0
NDFIP1	ENSG00000131507	0	0	0	0	0	0	0	0	0	0	0	0	0	0
NDFIP2	ENSG00000102471	0	0	0	0	0	0	0	0	0	0	0	0	0	0
NDN	ENSG00000182636	0	0	0	0	0	0	0	0	0	0	0	0	0	0
NDOR1	ENSG00000188566	0	0	0	0	0	0	0	0	0	0	0	0	0	0
NDP	ENSG00000124479	0	0	0	0	0	0	0	0	0	0	0	0	0	0
NDRG1	ENSG00000104419	0	0	0	0	0	0	0	0	0	0	0	0	0	0
NDRG2	ENSG00000165795	0	0	0	0	0	0	0	0	0	0	0	0	0	0
NDRG3	ENSG00000101079	0	0	0	0	0	0	0	0	0	0	0	0	0	0
NDRG4	ENSG00000103034	0	0	0	0	0	0	0	0	0	0	0	0	0	0
NDST1	ENSG00000070614	0	0	0	0	0	0	0	0	0	0	0	0	0	0
NDST3	ENSG00000164100	0	0	0	0	0	0	0	0	0	0	0	0	0	0
NDST4	ENSG00000138653	0	0	0	0	0	0	0	0	0	0	0	0	0	0
NDUFA1	ENSG00000125356	0	0	0	0	0	0	0	0	0	0	0	0	0	0
NDUFA10	ENSG00000281434	0	0	0	0	0	0	0	0	0	0	0	0	0	0
NDUFA11	ENSG00000174886	0	0	0	0	0	0	0	0	0	0	0	0	0	0
NDUFA12	ENSG00000184752	0	0	0	0	0	0	0	0	0	0	0	0	0	0
NDUFA13	ENSG00000186010	0	0	0	0	0	0	0	0	0	0	0	0	0	0
NDUFA2	ENSG00000131495	0	0	0	0	0	0	0	0	0	0	0	0	0	0
NDUFA3	ENSG00000278365	0	0	0	0	0	0	0	0	0	0	0	0	0	0
NDUFA4	ENSG00000189043	0	0	0	0	0	0	0	0	0	0	0	0	0	0
NDUFA4L2	ENSG00000185633	0	0	0	0	0	0	0	0	0	0	0	0	0	0
NDUFA5	ENSG00000128609	0	0	0	0	0	0	0	0	0	0	0	0	0	0
NDUFA6	ENSG00000281013	0	0	0	0	0	0	0	0	0	0	0	0	0	0
NDUFA7	ENSG00000267855	0	0	0	0	0	0	0	0	0	0	0	0	0	0
NDUFA8	ENSG00000119421	0	0	0	0	0	0	0	0	0	0	0	0	0	0
NDUFA9	ENSG00000139180	0	0	0	0	0	0	0	0	0	0	0	0	0	0
NDUFAB1	ENSG00000004779	0	0	0	0	0	0	0	0	0	0	0	0	0	0
NDUFAF1	ENSG00000137806	0	0	0	0	0	0	0	0	0	0	0	0	0	0
NDUFAF2	ENSG00000164182	0	0	0	0	0	0	0	0	0	0	0	0	0	0
NDUFAF3	ENSG00000178057	0	0	0	0	0	0	0	0	0	0	0	0	0	0
NDUFAF4	ENSG00000123545	0	0	0	0	0	0	0	0	0	0	0	0	0	0
NDUFAF5	ENSG00000101247	0	0	0	0	0	0	0	0	0	0	0	0	0	0
NDUFAF6	ENSG00000156170	0	0	0	0	0	0	0	0	0	0	0	0	0	0
NDUFAF7	ENSG00000003509	0	0	0	0	0	0	0	0	0	0	0	0	0	0
NDUFB1	ENSG00000183648	0	0	0	0	0	0	0	0	0	0	0	0	0	0
NDUFB10	ENSG00000140990	0	0	0	0	0	0	0	0	0	0	0	0	0	0
NDUFB11	ENSG00000147123	0	0	0	0	0	0	0	0	0	0	0	0	0	0
NDUFB2	ENSG00000090266	0	0	0	0	0	0	0	0	0	0	0	0	0	0
NDUFB3	ENSG00000119013	0	0	0	0	0	0	0	0	0	0	0	0	0	0
NDUFB4	ENSG00000065518	0	0	0	0	0	0	0	0	0	0	0	0	0	0
NDUFB5	ENSG00000136521	0	0	0	0	0	0	0	0	0	0	0	0	0	0
NDUFB6	ENSG00000165264	0	0	0	0	0	0	0	0	0	0	0	0	0	0
NDUFB7	ENSG00000099795	0	0	0	0	0	0	0	0	0	0	0	0	0	0
NDUFB8	ENSG00000166136	0	0	0	0	0	0	0	0	0	0	0	0	0	0
NDUFB9	ENSG00000147684	0	0	0	0	0	0	0	0	0	0	0	0	0	0
NDUFC1	ENSG00000109390	0	0	0	0	0	0	0	0	0	0	0	0	0	0
NDUFC2	ENSG00000151366	0	0	0	0	0	0	0	0	0	0	0	0	0	0
NDUFS1	ENSG00000283447	0	0	0	0	0	0	0	0	0	0	0	0	0	0
NDUFS2	ENSG00000158864	0	0	0	0	0	0	0	0	0	0	0	0	0	0
NDUFS3	ENSG00000213619	0	0	0	0	0	0	0	0	0	0	0	0	0	0
NDUFS4	ENSG00000164258	0	0	0	0	0	0	0	0	0	0	0	0	0	0
NDUFS5	ENSG00000168653	0	0	0	0	0	0	0	0	0	0	0	0	0	0
NDUFS6	ENSG00000145494	0	0	0	0	0	0	0	0	0	0	0	0	0	0
NDUFS7	ENSG00000115286	0	0	0	0	0	0	0	0	0	0	0	0	0	0
NDUFS8	ENSG00000110717	0	0	0	0	0	0	0	0	0	0	0	0	0	0
NDUFV1	ENSG00000167792	0	0	0	0	0	0	0	0	0	0	0	0	0	0
NDUFV2	ENSG00000178127	0	0	0	0	0	0	0	0	0	0	0	0	0	0
NDUFV3	ENSG00000160194	0	0	0	0	0	0	0	0	0	0	0	0	0	0
NEBL	ENSG00000078114	0	0	0	0	0	0	0	0	0	0	0	0	0	0
NECAB1	ENSG00000123119	0	0	0	0	0	0	0	0	0	0	0	0	0	0
NECAB2	ENSG00000103154	0	0	0	0	0	0	0	0	0	0	0	0	0	0
NECAB3	ENSG00000125967	0	0	0	0	0	0	0	0	0	0	0	0	0	0
NECAP1	ENSG00000089818	0	0	0	0	0	0	0	0	0	0	0	0	0	0
NECAP2	ENSG00000157191	0	0	0	0	0	0	0	0	0	0	0	0	0	0
NECTIN1	ENSG00000110400	0	0	0	0	0	0	0	0	0	0	0	0	0	0
NECTIN2	ENSG00000130202	0	0	0	0	0	0	0	0	0	0	0	0	0	0
NEDD1	ENSG00000139350	0	0	0	0	0	0	0	0	0	0	0	0	0	0
NEDD4	ENSG00000069869	0	0	0	0	0	0	0	0	0	0	0	0	0	0
NEDD4L	ENSG00000049759	0	0	0	0	0	0	0	0	0	0	0	0	0	0
NEDD9	ENSG00000111859	0	0	0	0	0	0	0	0	0	0	0	0	0	0
NEFH	ENSG00000100285	0	0	0	0	0	0	0	0	0	0	0	0	0	0
NEFL	ENSG00000277586	0	0	0	0	0	0	0	0	0	0	0	0	0	0
NEFM	ENSG00000104722	0	0	0	0	0	0	0	0	0	0	0	0	0	0
NEGR1	ENSG00000172260	0	0	0	0	0	0	0	0	0	0	0	0	0	0
NEIL1	ENSG00000140398	0	0	0	0	0	0	0	0	0	0	0	0	0	0
NEIL2	ENSG00000154328	0	0	0	0	0	0	0	0	0	0	0	0	0	0
NEIL3	ENSG00000109674	0	0	0	0	0	0	0	0	0	0	0	0	0	0
NEK1	ENSG00000137601	0	0	0	0	0	0	0	0	0	0	0	0	0	0
NEK10	ENSG00000163491	0	0	0	0	0	0	0	0	0	0	0	0	0	0
NEK11	ENSG00000114670	0	0	0	0	0	0	0	0	0	0	0	0	0	0
NEK2	ENSG00000117650	0	0	0	0	0	0	0	0	0	0	0	0	0	0
NEK3	ENSG00000136098	0	0	0	0	0	0	0	0	0	0	0	0	0	0
NEK4	ENSG00000114904	0	0	0	0	0	0	0	0	0	0	0	0	0	0
NEK5	ENSG00000197168	0	0	0	0	0	0	0	0	0	0	0	0	0	0
NEK6	ENSG00000119408	0	0	0	0	0	0	0	0	0	0	0	0	0	0
NEK7	ENSG00000151414	0	0	0	0	0	0	0	0	0	0	0	0	0	0
NEK8	ENSG00000160602	0	0	0	0	0	0	0	0	0	0	0	0	0	0
NEK9	ENSG00000119638	0	0	0	0	0	0	0	0	0	0	0	0	0	0
NELFCD	ENSG00000101158	0	0	0	0	0	0	0	0	0	0	0	0	0	0
NELL1	ENSG00000165973	0	0	0	0	0	0	0	0	0	0	0	0	0	0
NEMF	ENSG00000165525	0	0	0	0	0	0	0	0	0	0	0	0	0	0
NEMP1	ENSG00000166881	0	0	0	0	0	0	0	0	0	0	0	0	0	0
NEO1	ENSG00000067141	0	0	0	0	0	0	0	0	0	0	0	0	0	0
NEPRO	ENSG00000163608	0	0	0	0	0	0	0	0	0	0	0	0	0	0
NES	ENSG00000132688	0	0	0	0	0	0	0	0	0	0	0	0	0	0
NET1	ENSG00000173848	0	0	0	0	0	0	0	0	0	0	0	0	0	0
NETO1	ENSG00000166342	0	0	0	0	0	0	0	0	0	0	0	0	0	0
NETO2	ENSG00000171208	0	0	0	0	0	0	0	0	0	0	0	0	0	0
NEU1	ENSG00000234846	0	0	0	0	0	0	0	0	0	0	0	0	0	0
NEU2	ENSG00000115488	0	0	0	0	0	0	0	0	0	0	0	0	0	0
NEU3	ENSG00000162139	0	0	0	0	0	0	0	0	0	0	0	0	0	0
NEURL2	ENSG00000124257	0	0	0	0	0	0	0	0	0	0	0	0	0	0
NEUROD1	ENSG00000162992	0	0	0	0	0	0	0	0	0	0	0	0	0	0
NEUROD2	ENSG00000171532	0	0	0	0	0	0	0	0	0	0	0	0	0	0
NEUROD4	ENSG00000123307	0	0	0	0	0	0	0	0	0	0	0	0	0	0
NEUROD6	ENSG00000164600	0	0	0	0	0	0	0	0	0	0	0	0	0	0
NEUROG1	ENSG00000181965	0	0	0	0	0	0	0	0	0	0	0	0	0	0
NEUROG2	ENSG00000178403	0	0	0	0	0	0	0	0	0	0	0	0	0	0
NEUROG3	ENSG00000122859	0	0	0	0	0	0	0	0	0	0	0	0	0	0
NEXN	ENSG00000162614	0	0	0	0	0	0	0	0	0	0	0	0	0	0
NF2	ENSG00000186575	0	0	0	0	0	0	0	0	0	0	0	0	0	0
NFAM1	ENSG00000235568	0	0	0	0	0	0	0	0	0	0	0	0	0	0
NFASC	ENSG00000163531	0	0	0	0	0	0	0	0	0	0	0	0	0	0
NFAT5	ENSG00000102908	0	0	0	0	0	0	0	0	0	0	0	0	0	0
NFATC1	ENSG00000131196	0	0	0	0	0	0	0	0	0	0	0	0	0	0
NFATC2	ENSG00000101096	0	0	0	0	0	0	0	0	0	0	0	0	0	0
NFATC2IP	ENSG00000176953	0	0	0	0	0	0	0	0	0	0	0	0	0	0
NFATC3	ENSG00000072736	0	0	0	0	0	0	0	0	0	0	0	0	0	0
NFATC4	ENSG00000100968	0	0	0	0	0	0	0	0	0	0	0	0	0	0
NFE2	ENSG00000123405	0	0	0	0	0	0	0	0	0	0	0	0	0	0
NFE2L1	ENSG00000082641	0	0	0	0	0	0	0	0	0	0	0	0	0	0
NFE2L3	ENSG00000050344	0	0	0	0	0	0	0	0	0	0	0	0	0	0
NFIA	ENSG00000162599	0	0	0	0	0	0	0	0	0	0	0	0	0	0
NFIB	ENSG00000147862	0	0	0	0	0	0	0	0	0	0	0	0	0	0
NFIC	ENSG00000141905	0	0	0	0	0	0	0	0	0	0	0	0	0	0
NFIL3	ENSG00000165030	0	0	0	0	0	0	0	0	0	0	0	0	0	0
NFIX	ENSG00000008441	0	0	0	0	0	0	0	0	0	0	0	0	0	0
NFKB1	ENSG00000109320	0	0	0	0	0	0	0	0	0	0	0	0	0	0
NFKB2	ENSG00000077150	0	0	0	0	0	0	0	0	0	0	0	0	0	0
NFKBIA	ENSG00000100906	0	0	0	0	0	0	0	0	0	0	0	0	0	0
NFKBIB	ENSG00000282905	0	0	0	0	0	0	0	0	0	0	0	0	0	0
NFKBID	ENSG00000167604	0	0	0	0	0	0	0	0	0	0	0	0	0	0
NFKBIE	ENSG00000146232	0	0	0	0	0	0	0	0	0	0	0	0	0	0
NFKBIL1	ENSG00000236346	0	0	0	0	0	0	0	0	0	0	0	0	0	0
NFKBIZ	ENSG00000144802	0	0	0	0	0	0	0	0	0	0	0	0	0	0
NFRKB	ENSG00000170322	0	0	0	0	0	0	0	0	0	0	0	0	0	0
NFS1	ENSG00000244005	0	0	0	0	0	0	0	0	0	0	0	0	0	0
NFU1	ENSG00000169599	0	0	0	0	0	0	0	0	0	0	0	0	0	0
NFX1	ENSG00000086102	0	0	0	0	0	0	0	0	0	0	0	0	0	0
NFXL1	ENSG00000170448	0	0	0	0	0	0	0	0	0	0	0	0	0	0
NFYB	ENSG00000120837	0	0	0	0	0	0	0	0	0	0	0	0	0	0
NFYC	ENSG00000066136	0	0	0	0	0	0	0	0	0	0	0	0	0	0
NGB	ENSG00000165553	0	0	0	0	0	0	0	0	0	0	0	0	0	0
NGDN	ENSG00000129460	0	0	0	0	0	0	0	0	0	0	0	0	0	0
NGEF	ENSG00000066248	0	0	0	0	0	0	0	0	0	0	0	0	0	0
NGF	ENSG00000134259	0	0	0	0	0	0	0	0	0	0	0	0	0	0
NGFR	ENSG00000064300	0	0	0	0	0	0	0	0	0	0	0	0	0	0
NGLY1	ENSG00000151092	0	0	0	0	0	0	0	0	0	0	0	0	0	0
NGRN	ENSG00000182768	0	0	0	0	0	0	0	0	0	0	0	0	0	0
NHEJ1	ENSG00000187736	0	0	0	0	0	0	0	0	0	0	0	0	0	0
NHLH1	ENSG00000171786	0	0	0	0	0	0	0	0	0	0	0	0	0	0
NHLH2	ENSG00000177551	0	0	0	0	0	0	0	0	0	0	0	0	0	0
NHLRC1	ENSG00000187566	0	0	0	0	0	0	0	0	0	0	0	0	0	0
NHLRC2	ENSG00000196865	0	0	0	0	0	0	0	0	0	0	0	0	0	0
NHLRC3	ENSG00000188811	0	0	0	0	0	0	0	0	0	0	0	0	0	0
NHLRC4	ENSG00000257108	0	0	0	0	0	0	0	0	0	0	0	0	0	0
NHP2	ENSG00000145912	0	0	0	0	0	0	0	0	0	0	0	0	0	0
NHS	ENSG00000188158	0	0	0	0	0	0	0	0	0	0	0	0	0	0
NICN1	ENSG00000145029	0	0	0	0	0	0	0	0	0	0	0	0	0	0
NID1	ENSG00000116962	0	0	0	0	0	0	0	0	0	0	0	0	0	0
NID2	ENSG00000087303	0	0	0	0	0	0	0	0	0	0	0	0	0	0
NIF3L1	ENSG00000196290	0	0	0	0	0	0	0	0	0	0	0	0	0	0
NIFK	ENSG00000155438	0	0	0	0	0	0	0	0	0	0	0	0	0	0
NIM1K	ENSG00000177453	0	0	0	0	0	0	0	0	0	0	0	0	0	0
NIN	ENSG00000100503	0	0	0	0	0	0	0	0	0	0	0	0	0	0
NINJ1	ENSG00000131669	0	0	0	0	0	0	0	0	0	0	0	0	0	0
NINJ2	ENSG00000171840	0	0	0	0	0	0	0	0	0	0	0	0	0	0
NINL	ENSG00000101004	0	0	0	0	0	0	0	0	0	0	0	0	0	0
NIP7	ENSG00000132603	0	0	0	0	0	0	0	0	0	0	0	0	0	0
NIPA1	ENSG00000170113	0	0	0	0	0	0	0	0	0	0	0	0	0	0
NIPA2	ENSG00000140157	0	0	0	0	0	0	0	0	0	0	0	0	0	0
NIPAL1	ENSG00000163293	0	0	0	0	0	0	0	0	0	0	0	0	0	0
NIPAL2	ENSG00000104361	0	0	0	0	0	0	0	0	0	0	0	0	0	0
NIPAL3	ENSG00000001461	0	0	0	0	0	0	0	0	0	0	0	0	0	0
NIPBL	ENSG00000164190	0	0	0	0	0	0	0	0	0	0	0	0	0	0
NIPSNAP1	ENSG00000184117	0	0	0	0	0	0	0	0	0	0	0	0	0	0
NIPSNAP2	ENSG00000146729	0	0	0	0	0	0	0	0	0	0	0	0	0	0
NISCH	ENSG00000010322	0	0	0	0	0	0	0	0	0	0	0	0	0	0
NIT1	ENSG00000158793	0	0	0	0	0	0	0	0	0	0	0	0	0	0
NIT2	ENSG00000114021	0	0	0	0	0	0	0	0	0	0	0	0	0	0
NKAIN1	ENSG00000084628	0	0	0	0	0	0	0	0	0	0	0	0	0	0
NKAIN2	ENSG00000188580	0	0	0	0	0	0	0	0	0	0	0	0	0	0
NKAP	ENSG00000101882	0	0	0	0	0	0	0	0	0	0	0	0	0	0
NKD1	ENSG00000140807	0	0	0	0	0	0	0	0	0	0	0	0	0	0
NKD2	ENSG00000276920	0	0	0	0	0	0	0	0	0	0	0	0	0	0
NKG7	ENSG00000105374	0	0	0	0	0	0	0	0	0	0	0	0	0	0
NKIRAS1	ENSG00000197885	0	0	0	0	0	0	0	0	0	0	0	0	0	0
NKIRAS2	ENSG00000168256	0	0	0	0	0	0	0	0	0	0	0	0	0	0
NKRF	ENSG00000186416	0	0	0	0	0	0	0	0	0	0	0	0	0	0
NKTR	ENSG00000114857	0	0	0	0	0	0	0	0	0	0	0	0	0	0
NKX2-1	ENSG00000136352	0	0	0	0	0	0	0	0	0	0	0	0	0	0
NKX2-2	ENSG00000125820	0	0	0	0	0	0	0	0	0	0	0	0	0	0
NKX2-3	ENSG00000119919	0	0	0	0	0	0	0	0	0	0	0	0	0	0
NKX2-5	ENSG00000183072	0	0	0	0	0	0	0	0	0	0	0	0	0	0
NKX3-1	ENSG00000167034	0	0	0	0	0	0	0	0	0	0	0	0	0	0
NKX3-2	ENSG00000109705	0	0	0	0	0	0	0	0	0	0	0	0	0	0
NKX6-2	ENSG00000148826	0	0	0	0	0	0	0	0	0	0	0	0	0	0
NLE1	ENSG00000073536	0	0	0	0	0	0	0	0	0	0	0	0	0	0
NLGN1	ENSG00000169760	0	0	0	0	0	0	0	0	0	0	0	0	0	0
NLGN2	ENSG00000283859	0	0	0	0	0	0	0	0	0	0	0	0	0	0
NLGN3	ENSG00000196338	0	0	0	0	0	0	0	0	0	0	0	0	0	0
NLGN4X	ENSG00000146938	0	0	0	0	0	0	0	0	0	0	0	0	0	0
NLGN4Y	ENSG00000165246	0	0	0	0	0	0	0	0	0	0	0	0	0	0
NLK	ENSG00000087095	0	0	0	0	0	0	0	0	0	0	0	0	0	0
NLN	ENSG00000123213	0	0	0	0	0	0	0	0	0	0	0	0	0	0
NLRC3	ENSG00000167984	0	0	0	0	0	0	0	0	0	0	0	0	0	0
NLRC4	ENSG00000091106	0	0	0	0	0	0	0	0	0	0	0	0	0	0
NLRC5	ENSG00000140853	0	0	0	0	0	0	0	0	0	0	0	0	0	0
NLRP1	ENSG00000091592	0	0	0	0	0	0	0	0	0	0	0	0	0	0
NLRP10	ENSG00000281166	0	0	0	0	0	0	0	0	0	0	0	0	0	0
NLRP11	ENSG00000179873	0	0	0	0	0	0	0	0	0	0	0	0	0	0
NLRP12	ENSG00000142405	0	0	0	0	0	0	0	0	0	0	0	0	0	0
NLRP13	ENSG00000173572	0	0	0	0	0	0	0	0	0	0	0	0	0	0
NLRP14	ENSG00000158077	0	0	0	0	0	0	0	0	0	0	0	0	0	0
NLRP2	ENSG00000278789	0	0	0	0	0	0	0	0	0	0	0	0	0	0
NLRP3	ENSG00000162711	0	0	0	0	0	0	0	0	0	0	0	0	0	0
NLRP4	ENSG00000160505	0	0	0	0	0	0	0	0	0	0	0	0	0	0
NLRP5	ENSG00000171487	0	0	0	0	0	0	0	0	0	0	0	0	0	0
NLRP6	ENSG00000174885	0	0	0	0	0	0	0	0	0	0	0	0	0	0
NLRP7	ENSG00000278173	0	0	0	0	0	0	0	0	0	0	0	0	0	0
NLRP8	ENSG00000179709	0	0	0	0	0	0	0	0	0	0	0	0	0	0
NLRP9	ENSG00000185792	0	0	0	0	0	0	0	0	0	0	0	0	0	0
NLRX1	ENSG00000160703	0	0	0	0	0	0	0	0	0	0	0	0	0	0
NMB	ENSG00000197696	0	0	0	0	0	0	0	0	0	0	0	0	0	0
NMBR	ENSG00000135577	0	0	0	0	0	0	0	0	0	0	0	0	0	0
NMD3	ENSG00000169251	0	0	0	0	0	0	0	0	0	0	0	0	0	0
NME1	ENSG00000239672	0	0	0	0	0	0	0	0	0	0	0	0	0	0
NME2	ENSG00000243678	0	0	0	0	0	0	0	0	0	0	0	0	0	0
NME3	ENSG00000103024	0	0	0	0	0	0	0	0	0	0	0	0	0	0
NME4	ENSG00000103202	0	0	0	0	0	0	0	0	0	0	0	0	0	0
NME6	ENSG00000172113	0	0	0	0	0	0	0	0	0	0	0	0	0	0
NME7	ENSG00000143156	0	0	0	0	0	0	0	0	0	0	0	0	0	0
NME8	ENSG00000086288	0	0	0	0	0	0	0	0	0	0	0	0	0	0
NME9	ENSG00000181322	0	0	0	0	0	0	0	0	0	0	0	0	0	0
NMI	ENSG00000123609	0	0	0	0	0	0	0	0	0	0	0	0	0	0
NMNAT1	ENSG00000173614	0	0	0	0	0	0	0	0	0	0	0	0	0	0
NMNAT2	ENSG00000157064	0	0	0	0	0	0	0	0	0	0	0	0	0	0
NMNAT3	ENSG00000163864	0	0	0	0	0	0	0	0	0	0	0	0	0	0
NMRAL1	ENSG00000274684	0	0	0	0	0	0	0	0	0	0	0	0	0	0
NMRK2	ENSG00000077009	0	0	0	0	0	0	0	0	0	0	0	0	0	0
NMS	ENSG00000204640	0	0	0	0	0	0	0	0	0	0	0	0	0	0
NMT1	ENSG00000136448	0	0	0	0	0	0	0	0	0	0	0	0	0	0
NMT2	ENSG00000152465	0	0	0	0	0	0	0	0	0	0	0	0	0	0
NMU	ENSG00000109255	0	0	0	0	0	0	0	0	0	0	0	0	0	0
NMUR1	ENSG00000171596	0	0	0	0	0	0	0	0	0	0	0	0	0	0
NMUR2	ENSG00000132911	0	0	0	0	0	0	0	0	0	0	0	0	0	0
NNMT	ENSG00000166741	0	0	0	0	0	0	0	0	0	0	0	0	0	0
NNT	ENSG00000112992	0	0	0	0	0	0	0	0	0	0	0	0	0	0
NOA1	ENSG00000084092	0	0	0	0	0	0	0	0	0	0	0	0	0	0
NOB1	ENSG00000141101	0	0	0	0	0	0	0	0	0	0	0	0	0	0
NOC2L	ENSG00000188976	0	0	0	0	0	0	0	0	0	0	0	0	0	0
NOC3L	ENSG00000173145	0	0	0	0	0	0	0	0	0	0	0	0	0	0
NOC4L	ENSG00000184967	0	0	0	0	0	0	0	0	0	0	0	0	0	0
NOCT	ENSG00000151014	0	0	0	0	0	0	0	0	0	0	0	0	0	0
NOD1	ENSG00000106100	0	0	0	0	0	0	0	0	0	0	0	0	0	0
NOD2	ENSG00000167207	0	0	0	0	0	0	0	0	0	0	0	0	0	0
NODAL	ENSG00000156574	0	0	0	0	0	0	0	0	0	0	0	0	0	0
NOG	ENSG00000183691	0	0	0	0	0	0	0	0	0	0	0	0	0	0
NOL10	ENSG00000115761	0	0	0	0	0	0	0	0	0	0	0	0	0	0
NOL11	ENSG00000130935	0	0	0	0	0	0	0	0	0	0	0	0	0	0
NOL3	ENSG00000140939	0	0	0	0	0	0	0	0	0	0	0	0	0	0
NOL4	ENSG00000101746	0	0	0	0	0	0	0	0	0	0	0	0	0	0
NOL4L	ENSG00000197183	0	0	0	0	0	0	0	0	0	0	0	0	0	0
NOL6	ENSG00000165271	0	0	0	0	0	0	0	0	0	0	0	0	0	0
NOL7	ENSG00000225921	0	0	0	0	0	0	0	0	0	0	0	0	0	0
NOL8	ENSG00000198000	0	0	0	0	0	0	0	0	0	0	0	0	0	0
NOL9	ENSG00000162408	0	0	0	0	0	0	0	0	0	0	0	0	0	0
NOLC1	ENSG00000166197	0	0	0	0	0	0	0	0	0	0	0	0	0	0
NOM1	ENSG00000146909	0	0	0	0	0	0	0	0	0	0	0	0	0	0
NOMO1	ENSG00000274779	0	0	0	0	0	0	0	0	0	0	0	0	0	0
NOMO2	ENSG00000185164	0	0	0	0	0	0	0	0	0	0	0	0	0	0
NOMO3	ENSG00000278087	0	0	0	0	0	0	0	0	0	0	0	0	0	0
NONO	ENSG00000147140	0	0	0	0	0	0	0	0	0	0	0	0	0	0
NOP10	ENSG00000182117	0	0	0	0	0	0	0	0	0	0	0	0	0	0
NOP14	ENSG00000087269	0	0	0	0	0	0	0	0	0	0	0	0	0	0
NOP16	ENSG00000048162	0	0	0	0	0	0	0	0	0	0	0	0	0	0
NOP2	ENSG00000111641	0	0	0	0	0	0	0	0	0	0	0	0	0	0
NOP53	ENSG00000105373	0	0	0	0	0	0	0	0	0	0	0	0	0	0
NOP56	ENSG00000101361	0	0	0	0	0	0	0	0	0	0	0	0	0	0
NOP58	ENSG00000055044	0	0	0	0	0	0	0	0	0	0	0	0	0	0
NOP9	ENSG00000196943	0	0	0	0	0	0	0	0	0	0	0	0	0	0
NOS1AP	ENSG00000198929	0	0	0	0	0	0	0	0	0	0	0	0	0	0
NOS2	ENSG00000007171	0	0	0	0	0	0	0	0	0	0	0	0	0	0
NOS3	ENSG00000164867	0	0	0	0	0	0	0	0	0	0	0	0	0	0
NOSIP	ENSG00000142546	0	0	0	0	0	0	0	0	0	0	0	0	0	0
NOSTRIN	ENSG00000275326	0	0	0	0	0	0	0	0	0	0	0	0	0	0
NOTCH1	ENSG00000148400	0	0	0	0	0	0	0	0	0	0	0	0	0	0
NOTCH2	ENSG00000134250	0	0	0	0	0	0	0	0	0	0	0	0	0	0
NOTCH2NL	ENSG00000264343	0	0	0	0	0	0	0	0	0	0	0	0	0	0
NOTCH3	ENSG00000074181	0	0	0	0	0	0	0	0	0	0	0	0	0	0
NOTCH4	ENSG00000238196	0	0	0	0	0	0	0	0	0	0	0	0	0	0
NOTUM	ENSG00000185269	0	0	0	0	0	0	0	0	0	0	0	0	0	0
NOV	ENSG00000136999	0	0	0	0	0	0	0	0	0	0	0	0	0	0
NOVA1	ENSG00000139910	0	0	0	0	0	0	0	0	0	0	0	0	0	0
NOVA2	ENSG00000104967	0	0	0	0	0	0	0	0	0	0	0	0	0	0
NOX1	ENSG00000007952	0	0	0	0	0	0	0	0	0	0	0	0	0	0
NOX3	ENSG00000074771	0	0	0	0	0	0	0	0	0	0	0	0	0	0
NOX4	ENSG00000086991	0	0	0	0	0	0	0	0	0	0	0	0	0	0
NOX5	ENSG00000255346	0	0	0	0	0	0	0	0	0	0	0	0	0	0
NOXA1	ENSG00000188747	0	0	0	0	0	0	0	0	0	0	0	0	0	0
NOXO1	ENSG00000196408	0	0	0	0	0	0	0	0	0	0	0	0	0	0
NOXRED1	ENSG00000165555	0	0	0	0	0	0	0	0	0	0	0	0	0	0
NPAS1	ENSG00000130751	0	0	0	0	0	0	0	0	0	0	0	0	0	0
NPAS2	ENSG00000170485	0	0	0	0	0	0	0	0	0	0	0	0	0	0
NPAS3	ENSG00000151322	0	0	0	0	0	0	0	0	0	0	0	0	0	0
NPAS4	ENSG00000174576	0	0	0	0	0	0	0	0	0	0	0	0	0	0
NPAT	ENSG00000149308	0	0	0	0	0	0	0	0	0	0	0	0	0	0
NPB	ENSG00000183979	0	0	0	0	0	0	0	0	0	0	0	0	0	0
NPBWR1	ENSG00000183729	0	0	0	0	0	0	0	0	0	0	0	0	0	0
NPBWR2	ENSG00000277339	0	0	0	0	0	0	0	0	0	0	0	0	0	0
NPC1	ENSG00000141458	0	0	0	0	0	0	0	0	0	0	0	0	0	0
NPC1L1	ENSG00000015520	0	0	0	0	0	0	0	0	0	0	0	0	0	0
NPC2	ENSG00000119655	0	0	0	0	0	0	0	0	0	0	0	0	0	0
NPDC1	ENSG00000107281	0	0	0	0	0	0	0	0	0	0	0	0	0	0
NPEPL1	ENSG00000215440	0	0	0	0	0	0	0	0	0	0	0	0	0	0
NPEPPS	ENSG00000141279	0	0	0	0	0	0	0	0	0	0	0	0	0	0
NPFFR1	ENSG00000148734	0	0	0	0	0	0	0	0	0	0	0	0	0	0
NPFFR2	ENSG00000056291	0	0	0	0	0	0	0	0	0	0	0	0	0	0
NPHP1	ENSG00000144061	0	0	0	0	0	0	0	0	0	0	0	0	0	0
NPHP3	ENSG00000113971	0	0	0	0	0	0	0	0	0	0	0	0	0	0
NPHP4	ENSG00000131697	0	0	0	0	0	0	0	0	0	0	0	0	0	0
NPHS1	ENSG00000161270	0	0	0	0	0	0	0	0	0	0	0	0	0	0
NPHS2	ENSG00000116218	0	0	0	0	0	0	0	0	0	0	0	0	0	0
NPL	ENSG00000135838	0	0	0	0	0	0	0	0	0	0	0	0	0	0
NPLOC4	ENSG00000182446	0	0	0	0	0	0	0	0	0	0	0	0	0	0
NPNT	ENSG00000168743	0	0	0	0	0	0	0	0	0	0	0	0	0	0
NPPA	ENSG00000175206	0	0	0	0	0	0	0	0	0	0	0	0	0	0
NPPB	ENSG00000120937	0	0	0	0	0	0	0	0	0	0	0	0	0	0
NPPC	ENSG00000163273	0	0	0	0	0	0	0	0	0	0	0	0	0	0
NPR1	ENSG00000169418	0	0	0	0	0	0	0	0	0	0	0	0	0	0
NPR2	ENSG00000159899	0	0	0	0	0	0	0	0	0	0	0	0	0	0
NPR3	ENSG00000113389	0	0	0	0	0	0	0	0	0	0	0	0	0	0
NPRL2	ENSG00000114388	0	0	0	0	0	0	0	0	0	0	0	0	0	0
NPRL3	ENSG00000103148	0	0	0	0	0	0	0	0	0	0	0	0	0	0
NPTN	ENSG00000156642	0	0	0	0	0	0	0	0	0	0	0	0	0	0
NPTX1	ENSG00000171246	0	0	0	0	0	0	0	0	0	0	0	0	0	0
NPTX2	ENSG00000106236	0	0	0	0	0	0	0	0	0	0	0	0	0	0
NPTXR	ENSG00000221890	0	0	0	0	0	0	0	0	0	0	0	0	0	0
NPVF	ENSG00000105954	0	0	0	0	0	0	0	0	0	0	0	0	0	0
NPY	ENSG00000122585	0	0	0	0	0	0	0	0	0	0	0	0	0	0
NPY1R	ENSG00000164128	0	0	0	0	0	0	0	0	0	0	0	0	0	0
NPY2R	ENSG00000185149	0	0	0	0	0	0	0	0	0	0	0	0	0	0
NPY4R	ENSG00000204174	0	0	0	0	0	0	0	0	0	0	0	0	0	0
NPY5R	ENSG00000164129	0	0	0	0	0	0	0	0	0	0	0	0	0	0
NQO1	ENSG00000181019	0	0	0	0	0	0	0	0	0	0	0	0	0	0
NQO2	ENSG00000124588	0	0	0	0	0	0	0	0	0	0	0	0	0	0
NR0B1	ENSG00000169297	0	0	0	0	0	0	0	0	0	0	0	0	0	0
NR0B2	ENSG00000131910	0	0	0	0	0	0	0	0	0	0	0	0	0	0
NR1D1	ENSG00000126368	0	0	0	0	0	0	0	0	0	0	0	0	0	0
NR1D2	ENSG00000174738	0	0	0	0	0	0	0	0	0	0	0	0	0	0
NR1H2	ENSG00000131408	0	0	0	0	0	0	0	0	0	0	0	0	0	0
NR1H4	ENSG00000012504	0	0	0	0	0	0	0	0	0	0	0	0	0	0
NR1I3	ENSG00000143257	0	0	0	0	0	0	0	0	0	0	0	0	0	0
NR2C1	ENSG00000120798	0	0	0	0	0	0	0	0	0	0	0	0	0	0
NR2C2	ENSG00000177463	0	0	0	0	0	0	0	0	0	0	0	0	0	0
NR2C2AP	ENSG00000184162	0	0	0	0	0	0	0	0	0	0	0	0	0	0
NR2E1	ENSG00000112333	0	0	0	0	0	0	0	0	0	0	0	0	0	0
NR2E3	ENSG00000278570	0	0	0	0	0	0	0	0	0	0	0	0	0	0
NR2F1	ENSG00000175745	0	0	0	0	0	0	0	0	0	0	0	0	0	0
NR2F2	ENSG00000185551	0	0	0	0	0	0	0	0	0	0	0	0	0	0
NR2F6	ENSG00000160113	0	0	0	0	0	0	0	0	0	0	0	0	0	0
NR3C1	ENSG00000113580	0	0	0	0	0	0	0	0	0	0	0	0	0	0
NR3C2	ENSG00000151623	0	0	0	0	0	0	0	0	0	0	0	0	0	0
NR4A1	ENSG00000123358	0	0	0	0	0	0	0	0	0	0	0	0	0	0
NR4A2	ENSG00000153234	0	0	0	0	0	0	0	0	0	0	0	0	0	0
NR4A3	ENSG00000119508	0	0	0	0	0	0	0	0	0	0	0	0	0	0
NR5A2	ENSG00000116833	0	0	0	0	0	0	0	0	0	0	0	0	0	0
NR6A1	ENSG00000148200	0	0	0	0	0	0	0	0	0	0	0	0	0	0
NRAP	ENSG00000197893	0	0	0	0	0	0	0	0	0	0	0	0	0	0
NRARP	ENSG00000198435	0	0	0	0	0	0	0	0	0	0	0	0	0	0
NRAS	ENSG00000213281	0	0	0	0	0	0	0	0	0	0	0	0	0	0
NRBF2	ENSG00000148572	0	0	0	0	0	0	0	0	0	0	0	0	0	0
NRBP1	ENSG00000115216	0	0	0	0	0	0	0	0	0	0	0	0	0	0
NRBP2	ENSG00000185189	0	0	0	0	0	0	0	0	0	0	0	0	0	0
NRCAM	ENSG00000091129	0	0	0	0	0	0	0	0	0	0	0	0	0	0
NRDE2	ENSG00000119720	0	0	0	0	0	0	0	0	0	0	0	0	0	0
NREP	ENSG00000134986	0	0	0	0	0	0	0	0	0	0	0	0	0	0
NRF1	ENSG00000106459	0	0	0	0	0	0	0	0	0	0	0	0	0	0
NRG1	ENSG00000157168	0	0	0	0	0	0	0	0	0	0	0	0	0	0
NRG2	ENSG00000158458	0	0	0	0	0	0	0	0	0	0	0	0	0	0
NRG3	ENSG00000185737	0	0	0	0	0	0	0	0	0	0	0	0	0	0
NRG4	ENSG00000169752	0	0	0	0	0	0	0	0	0	0	0	0	0	0
NRGN	ENSG00000154146	0	0	0	0	0	0	0	0	0	0	0	0	0	0
NRIP1	ENSG00000180530	0	0	0	0	0	0	0	0	0	0	0	0	0	0
NRIP2	ENSG00000053702	0	0	0	0	0	0	0	0	0	0	0	0	0	0
NRIP3	ENSG00000175352	0	0	0	0	0	0	0	0	0	0	0	0	0	0
NRK	ENSG00000123572	0	0	0	0	0	0	0	0	0	0	0	0	0	0
NRL	ENSG00000129535	0	0	0	0	0	0	0	0	0	0	0	0	0	0
NRM	ENSG00000236843	0	0	0	0	0	0	0	0	0	0	0	0	0	0
NRN1	ENSG00000124785	0	0	0	0	0	0	0	0	0	0	0	0	0	0
NRN1L	ENSG00000188038	0	0	0	0	0	0	0	0	0	0	0	0	0	0
NRP1	ENSG00000099250	0	0	0	0	0	0	0	0	0	0	0	0	0	0
NRP2	ENSG00000118257	0	0	0	0	0	0	0	0	0	0	0	0	0	0
NRROS	ENSG00000174004	0	0	0	0	0	0	0	0	0	0	0	0	0	0
NRSN1	ENSG00000152954	0	0	0	0	0	0	0	0	0	0	0	0	0	0
NRSN2	ENSG00000125841	0	0	0	0	0	0	0	0	0	0	0	0	0	0
NRXN1	ENSG00000179915	0	0	0	0	0	0	0	0	0	0	0	0	0	0
NRXN2	ENSG00000110076	0	0	0	0	0	0	0	0	0	0	0	0	0	0
NRXN3	ENSG00000021645	0	0	0	0	0	0	0	0	0	0	0	0	0	0
NSA2	ENSG00000164346	0	0	0	0	0	0	0	0	0	0	0	0	0	0
NSDHL	ENSG00000147383	0	0	0	0	0	0	0	0	0	0	0	0	0	0
NSF	ENSG00000278174	0	0	0	0	0	0	0	0	0	0	0	0	0	0
NSFL1C	ENSG00000088833	0	0	0	0	0	0	0	0	0	0	0	0	0	0
NSG1	ENSG00000168824	0	0	0	0	0	0	0	0	0	0	0	0	0	0
NSL1	ENSG00000117697	0	0	0	0	0	0	0	0	0	0	0	0	0	0
NSMAF	ENSG00000035681	0	0	0	0	0	0	0	0	0	0	0	0	0	0
NSMCE1	ENSG00000169189	0	0	0	0	0	0	0	0	0	0	0	0	0	0
NSMCE2	ENSG00000156831	0	0	0	0	0	0	0	0	0	0	0	0	0	0
NSMCE3	ENSG00000282130	0	0	0	0	0	0	0	0	0	0	0	0	0	0
NSMCE4A	ENSG00000107672	0	0	0	0	0	0	0	0	0	0	0	0	0	0
NSMF	ENSG00000165802	0	0	0	0	0	0	0	0	0	0	0	0	0	0
NSUN2	ENSG00000037474	0	0	0	0	0	0	0	0	0	0	0	0	0	0
NSUN3	ENSG00000178694	0	0	0	0	0	0	0	0	0	0	0	0	0	0
NSUN4	ENSG00000117481	0	0	0	0	0	0	0	0	0	0	0	0	0	0
NSUN5	ENSG00000130305	0	0	0	0	0	0	0	0	0	0	0	0	0	0
NSUN5P1	ENSG00000223705	0	0	0	0	0	0	0	0	0	0	0	0	0	0
NSUN5P2	ENSG00000106133	0	0	0	0	0	0	0	0	0	0	0	0	0	0
NSUN6	ENSG00000241058	0	0	0	0	0	0	0	0	0	0	0	0	0	0
NSUN7	ENSG00000179299	0	0	0	0	0	0	0	0	0	0	0	0	0	0
NT5C1A	ENSG00000116981	0	0	0	0	0	0	0	0	0	0	0	0	0	0
NT5C2	ENSG00000076685	0	0	0	0	0	0	0	0	0	0	0	0	0	0
NT5C3A	ENSG00000122643	0	0	0	0	0	0	0	0	0	0	0	0	0	0
NT5DC1	ENSG00000178425	0	0	0	0	0	0	0	0	0	0	0	0	0	0
NT5DC2	ENSG00000168268	0	0	0	0	0	0	0	0	0	0	0	0	0	0
NT5DC3	ENSG00000111696	0	0	0	0	0	0	0	0	0	0	0	0	0	0
NT5E	ENSG00000135318	0	0	0	0	0	0	0	0	0	0	0	0	0	0
NTAN1	ENSG00000275779	0	0	0	0	0	0	0	0	0	0	0	0	0	0
NTF3	ENSG00000185652	0	0	0	0	0	0	0	0	0	0	0	0	0	0
NTF4	ENSG00000225950	0	0	0	0	0	0	0	0	0	0	0	0	0	0
NTHL1	ENSG00000065057	0	0	0	0	0	0	0	0	0	0	0	0	0	0
NTM	ENSG00000182667	0	0	0	0	0	0	0	0	0	0	0	0	0	0
NTMT1	ENSG00000148335	0	0	0	0	0	0	0	0	0	0	0	0	0	0
NTN1	ENSG00000065320	0	0	0	0	0	0	0	0	0	0	0	0	0	0
NTN3	ENSG00000162068	0	0	0	0	0	0	0	0	0	0	0	0	0	0
NTN4	ENSG00000074527	0	0	0	0	0	0	0	0	0	0	0	0	0	0
NTN5	ENSG00000142233	0	0	0	0	0	0	0	0	0	0	0	0	0	0
NTNG1	ENSG00000162631	0	0	0	0	0	0	0	0	0	0	0	0	0	0
NTNG2	ENSG00000196358	0	0	0	0	0	0	0	0	0	0	0	0	0	0
NTPCR	ENSG00000135778	0	0	0	0	0	0	0	0	0	0	0	0	0	0
NTRK1	ENSG00000198400	0	0	0	0	0	0	0	0	0	0	0	0	0	0
NTRK2	ENSG00000148053	0	0	0	0	0	0	0	0	0	0	0	0	0	0
NTRK3	ENSG00000140538	0	0	0	0	0	0	0	0	0	0	0	0	0	0
NTS	ENSG00000133636	0	0	0	0	0	0	0	0	0	0	0	0	0	0
NTSR1	ENSG00000101188	0	0	0	0	0	0	0	0	0	0	0	0	0	0
NTSR2	ENSG00000169006	0	0	0	0	0	0	0	0	0	0	0	0	0	0
NUAK1	ENSG00000074590	0	0	0	0	0	0	0	0	0	0	0	0	0	0
NUAK2	ENSG00000163545	0	0	0	0	0	0	0	0	0	0	0	0	0	0
NUB1	ENSG00000013374	0	0	0	0	0	0	0	0	0	0	0	0	0	0
NUBP1	ENSG00000103274	0	0	0	0	0	0	0	0	0	0	0	0	0	0
NUBP2	ENSG00000095906	0	0	0	0	0	0	0	0	0	0	0	0	0	0
NUBPL	ENSG00000151413	0	0	0	0	0	0	0	0	0	0	0	0	0	0
NUCB1	ENSG00000104805	0	0	0	0	0	0	0	0	0	0	0	0	0	0
NUCKS1	ENSG00000069275	0	0	0	0	0	0	0	0	0	0	0	0	0	0
NUDC	ENSG00000090273	0	0	0	0	0	0	0	0	0	0	0	0	0	0
NUDCD1	ENSG00000120526	0	0	0	0	0	0	0	0	0	0	0	0	0	0
NUDCD2	ENSG00000170584	0	0	0	0	0	0	0	0	0	0	0	0	0	0
NUDCD3	ENSG00000015676	0	0	0	0	0	0	0	0	0	0	0	0	0	0
NUDT1	ENSG00000106268	0	0	0	0	0	0	0	0	0	0	0	0	0	0
NUDT10	ENSG00000122824	0	0	0	0	0	0	0	0	0	0	0	0	0	0
NUDT12	ENSG00000112874	0	0	0	0	0	0	0	0	0	0	0	0	0	0
NUDT13	ENSG00000166321	0	0	0	0	0	0	0	0	0	0	0	0	0	0
NUDT14	ENSG00000183828	0	0	0	0	0	0	0	0	0	0	0	0	0	0
NUDT15	ENSG00000136159	0	0	0	0	0	0	0	0	0	0	0	0	0	0
NUDT16	ENSG00000198585	0	0	0	0	0	0	0	0	0	0	0	0	0	0
NUDT17	ENSG00000186364	0	0	0	0	0	0	0	0	0	0	0	0	0	0
NUDT18	ENSG00000275074	0	0	0	0	0	0	0	0	0	0	0	0	0	0
NUDT2	ENSG00000164978	0	0	0	0	0	0	0	0	0	0	0	0	0	0
NUDT21	ENSG00000167005	0	0	0	0	0	0	0	0	0	0	0	0	0	0
NUDT3	ENSG00000272325	0	0	0	0	0	0	0	0	0	0	0	0	0	0
NUDT4	ENSG00000173598	0	0	0	0	0	0	0	0	0	0	0	0	0	0
NUDT5	ENSG00000165609	0	0	0	0	0	0	0	0	0	0	0	0	0	0
NUDT6	ENSG00000170917	0	0	0	0	0	0	0	0	0	0	0	0	0	0
NUDT8	ENSG00000167799	0	0	0	0	0	0	0	0	0	0	0	0	0	0
NUDT9	ENSG00000170502	0	0	0	0	0	0	0	0	0	0	0	0	0	0
NUF2	ENSG00000143228	0	0	0	0	0	0	0	0	0	0	0	0	0	0
NUFIP1	ENSG00000083635	0	0	0	0	0	0	0	0	0	0	0	0	0	0
NUFIP2	ENSG00000108256	0	0	0	0	0	0	0	0	0	0	0	0	0	0
NUMA1	ENSG00000137497	0	0	0	0	0	0	0	0	0	0	0	0	0	0
NUMBL	ENSG00000105245	0	0	0	0	0	0	0	0	0	0	0	0	0	0
NUP107	ENSG00000111581	0	0	0	0	0	0	0	0	0	0	0	0	0	0
NUP133	ENSG00000069248	0	0	0	0	0	0	0	0	0	0	0	0	0	0
NUP153	ENSG00000124789	0	0	0	0	0	0	0	0	0	0	0	0	0	0
NUP155	ENSG00000113569	0	0	0	0	0	0	0	0	0	0	0	0	0	0
NUP160	ENSG00000030066	0	0	0	0	0	0	0	0	0	0	0	0	0	0
NUP188	ENSG00000095319	0	0	0	0	0	0	0	0	0	0	0	0	0	0
NUP205	ENSG00000155561	0	0	0	0	0	0	0	0	0	0	0	0	0	0
NUP210	ENSG00000132182	0	0	0	0	0	0	0	0	0	0	0	0	0	0
NUP214	ENSG00000126883	0	0	0	0	0	0	0	0	0	0	0	0	0	0
NUP35	ENSG00000163002	0	0	0	0	0	0	0	0	0	0	0	0	0	0
NUP37	ENSG00000075188	0	0	0	0	0	0	0	0	0	0	0	0	0	0
NUP43	ENSG00000120253	0	0	0	0	0	0	0	0	0	0	0	0	0	0
NUP50	ENSG00000093000	0	0	0	0	0	0	0	0	0	0	0	0	0	0
NUP54	ENSG00000138750	0	0	0	0	0	0	0	0	0	0	0	0	0	0
NUP62	ENSG00000213024	0	0	0	0	0	0	0	0	0	0	0	0	0	0
NUP62CL	ENSG00000198088	0	0	0	0	0	0	0	0	0	0	0	0	0	0
NUP85	ENSG00000125450	0	0	0	0	0	0	0	0	0	0	0	0	0	0
NUP88	ENSG00000108559	0	0	0	0	0	0	0	0	0	0	0	0	0	0
NUP93	ENSG00000102900	0	0	0	0	0	0	0	0	0	0	0	0	0	0
NUP98	ENSG00000110713	0	0	0	0	0	0	0	0	0	0	0	0	0	0
NUPL2	ENSG00000136243	0	0	0	0	0	0	0	0	0	0	0	0	0	0
NUPR1	ENSG00000176046	0	0	0	0	0	0	0	0	0	0	0	0	0	0
NUS1	ENSG00000153989	0	0	0	0	0	0	0	0	0	0	0	0	0	0
NUSAP1	ENSG00000137804	0	0	0	0	0	0	0	0	0	0	0	0	0	0
NUTF2	ENSG00000102898	0	0	0	0	0	0	0	0	0	0	0	0	0	0
NUTM2G	ENSG00000188152	0	0	0	0	0	0	0	0	0	0	0	0	0	0
NVL	ENSG00000143748	0	0	0	0	0	0	0	0	0	0	0	0	0	0
NWD1	ENSG00000188039	0	0	0	0	0	0	0	0	0	0	0	0	0	0
NXF1	ENSG00000162231	0	0	0	0	0	0	0	0	0	0	0	0	0	0
NXF2	ENSG00000269405	0	0	0	0	0	0	0	0	0	0	0	0	0	0
NXF3	ENSG00000147206	0	0	0	0	0	0	0	0	0	0	0	0	0	0
NXF5	ENSG00000126952	0	0	0	0	0	0	0	0	0	0	0	0	0	0
NXN	ENSG00000281300	0	0	0	0	0	0	0	0	0	0	0	0	0	0
NXPE3	ENSG00000144815	0	0	0	0	0	0	0	0	0	0	0	0	0	0
NXPH1	ENSG00000122584	0	0	0	0	0	0	0	0	0	0	0	0	0	0
NXPH2	ENSG00000144227	0	0	0	0	0	0	0	0	0	0	0	0	0	0
NXPH3	ENSG00000182575	0	0	0	0	0	0	0	0	0	0	0	0	0	0
NXPH4	ENSG00000182379	0	0	0	0	0	0	0	0	0	0	0	0	0	0
NXT1	ENSG00000132661	0	0	0	0	0	0	0	0	0	0	0	0	0	0
NXT2	ENSG00000101888	0	0	0	0	0	0	0	0	0	0	0	0	0	0
NYAP1	ENSG00000166924	0	0	0	0	0	0	0	0	0	0	0	0	0	0
NYX	ENSG00000188937	0	0	0	0	0	0	0	0	0	0	0	0	0	0
OAF	ENSG00000184232	0	0	0	0	0	0	0	0	0	0	0	0	0	0
OARD1	ENSG00000124596	0	0	0	0	0	0	0	0	0	0	0	0	0	0
OAS1	ENSG00000089127	0	0	0	0	0	0	0	0	0	0	0	0	0	0
OAS2	ENSG00000111335	0	0	0	0	0	0	0	0	0	0	0	0	0	0
OAS3	ENSG00000111331	0	0	0	0	0	0	0	0	0	0	0	0	0	0
OASL	ENSG00000135114	0	0	0	0	0	0	0	0	0	0	0	0	0	0
OAT	ENSG00000065154	0	0	0	0	0	0	0	0	0	0	0	0	0	0
OAZ1	ENSG00000104904	0	0	0	0	0	0	0	0	0	0	0	0	0	0
OAZ2	ENSG00000180304	0	0	0	0	0	0	0	0	0	0	0	0	0	0
OAZ3	ENSG00000143450	0	0	0	0	0	0	0	0	0	0	0	0	0	0
OBP2A	ENSG00000122136	0	0	0	0	0	0	0	0	0	0	0	0	0	0
OBP2B	ENSG00000280584	0	0	0	0	0	0	0	0	0	0	0	0	0	0
OC90	ENSG00000253117	0	0	0	0	0	0	0	0	0	0	0	0	0	0
OCA2	ENSG00000277361	0	0	0	0	0	0	0	0	0	0	0	0	0	0
OCIAD1	ENSG00000109180	0	0	0	0	0	0	0	0	0	0	0	0	0	0
OCIAD2	ENSG00000145247	0	0	0	0	0	0	0	0	0	0	0	0	0	0
OCLM	ENSG00000262180	0	0	0	0	0	0	0	0	0	0	0	0	0	0
OCM2	ENSG00000135175	0	0	0	0	0	0	0	0	0	0	0	0	0	0
OCRL	ENSG00000122126	0	0	0	0	0	0	0	0	0	0	0	0	0	0
ODC1	ENSG00000115758	0	0	0	0	0	0	0	0	0	0	0	0	0	0
ODF1	ENSG00000155087	0	0	0	0	0	0	0	0	0	0	0	0	0	0
ODF2	ENSG00000136811	0	0	0	0	0	0	0	0	0	0	0	0	0	0
ODF2L	ENSG00000122417	0	0	0	0	0	0	0	0	0	0	0	0	0	0
ODF3	ENSG00000177947	0	0	0	0	0	0	0	0	0	0	0	0	0	0
ODF3L1	ENSG00000182950	0	0	0	0	0	0	0	0	0	0	0	0	0	0
ODF3L2	ENSG00000181781	0	0	0	0	0	0	0	0	0	0	0	0	0	0
OFD1	ENSG00000046651	0	0	0	0	0	0	0	0	0	0	0	0	0	0
OGDH	ENSG00000105953	0	0	0	0	0	0	0	0	0	0	0	0	0	0
OGDHL	ENSG00000197444	0	0	0	0	0	0	0	0	0	0	0	0	0	0
OGFOD1	ENSG00000087263	0	0	0	0	0	0	0	0	0	0	0	0	0	0
OGFOD2	ENSG00000111325	0	0	0	0	0	0	0	0	0	0	0	0	0	0
OGFR	ENSG00000060491	0	0	0	0	0	0	0	0	0	0	0	0	0	0
OGFRL1	ENSG00000119900	0	0	0	0	0	0	0	0	0	0	0	0	0	0
OGG1	ENSG00000114026	0	0	0	0	0	0	0	0	0	0	0	0	0	0
OGN	ENSG00000106809	0	0	0	0	0	0	0	0	0	0	0	0	0	0
OGT	ENSG00000147162	0	0	0	0	0	0	0	0	0	0	0	0	0	0
OIP5	ENSG00000104147	0	0	0	0	0	0	0	0	0	0	0	0	0	0
OIT3	ENSG00000138315	0	0	0	0	0	0	0	0	0	0	0	0	0	0
OLA1	ENSG00000138430	0	0	0	0	0	0	0	0	0	0	0	0	0	0
OLAH	ENSG00000152463	0	0	0	0	0	0	0	0	0	0	0	0	0	0
OLFM1	ENSG00000130558	0	0	0	0	0	0	0	0	0	0	0	0	0	0
OLFM2	ENSG00000105088	0	0	0	0	0	0	0	0	0	0	0	0	0	0
OLFM3	ENSG00000118733	0	0	0	0	0	0	0	0	0	0	0	0	0	0
OLFM4	ENSG00000102837	0	0	0	0	0	0	0	0	0	0	0	0	0	0
OLFML2A	ENSG00000185585	0	0	0	0	0	0	0	0	0	0	0	0	0	0
OLFML2B	ENSG00000162745	0	0	0	0	0	0	0	0	0	0	0	0	0	0
OLFML3	ENSG00000116774	0	0	0	0	0	0	0	0	0	0	0	0	0	0
OLIG2	ENSG00000205927	0	0	0	0	0	0	0	0	0	0	0	0	0	0
OLIG3	ENSG00000177468	0	0	0	0	0	0	0	0	0	0	0	0	0	0
OLR1	ENSG00000173391	0	0	0	0	0	0	0	0	0	0	0	0	0	0
OMA1	ENSG00000162600	0	0	0	0	0	0	0	0	0	0	0	0	0	0
OMD	ENSG00000127083	0	0	0	0	0	0	0	0	0	0	0	0	0	0
OMG	ENSG00000126861	0	0	0	0	0	0	0	0	0	0	0	0	0	0
OMP	ENSG00000254550	0	0	0	0	0	0	0	0	0	0	0	0	0	0
ONECUT1	ENSG00000169856	0	0	0	0	0	0	0	0	0	0	0	0	0	0
ONECUT2	ENSG00000119547	0	0	0	0	0	0	0	0	0	0	0	0	0	0
OPA1	ENSG00000198836	0	0	0	0	0	0	0	0	0	0	0	0	0	0
OPA3	ENSG00000125741	0	0	0	0	0	0	0	0	0	0	0	0	0	0
OPALIN	ENSG00000197430	0	0	0	0	0	0	0	0	0	0	0	0	0	0
OPCML	ENSG00000183715	0	0	0	0	0	0	0	0	0	0	0	0	0	0
OPHN1	ENSG00000079482	0	0	0	0	0	0	0	0	0	0	0	0	0	0
OPLAH	ENSG00000178814	0	0	0	0	0	0	0	0	0	0	0	0	0	0
OPN1LW	ENSG00000102076	0	0	0	0	0	0	0	0	0	0	0	0	0	0
OPN1MW	ENSG00000268221	0	0	0	0	0	0	0	0	0	0	0	0	0	0
OPN1MW2	ENSG00000166160	0	0	0	0	0	0	0	0	0	0	0	0	0	0
OPN1SW	ENSG00000128617	0	0	0	0	0	0	0	0	0	0	0	0	0	0
OPN3	ENSG00000054277	0	0	0	0	0	0	0	0	0	0	0	0	0	0
OPN4	ENSG00000122375	0	0	0	0	0	0	0	0	0	0	0	0	0	0
OPN5	ENSG00000124818	0	0	0	0	0	0	0	0	0	0	0	0	0	0
OPRK1	ENSG00000082556	0	0	0	0	0	0	0	0	0	0	0	0	0	0
OPRL1	ENSG00000277044	0	0	0	0	0	0	0	0	0	0	0	0	0	0
OPRM1	ENSG00000112038	0	0	0	0	0	0	0	0	0	0	0	0	0	0
OPRPN	ENSG00000171199	0	0	0	0	0	0	0	0	0	0	0	0	0	0
OPTC	ENSG00000188770	0	0	0	0	0	0	0	0	0	0	0	0	0	0
OPTN	ENSG00000123240	0	0	0	0	0	0	0	0	0	0	0	0	0	0
OR10A6	ENSG00000280899	0	0	0	0	0	0	0	0	0	0	0	0	0	0
OR10AD1	ENSG00000172640	0	0	0	0	0	0	0	0	0	0	0	0	0	0
OR10G2	ENSG00000255582	0	0	0	0	0	0	0	0	0	0	0	0	0	0
OR10G3	ENSG00000169208	0	0	0	0	0	0	0	0	0	0	0	0	0	0
OR10G7	ENSG00000182634	0	0	0	0	0	0	0	0	0	0	0	0	0	0
OR10G8	ENSG00000234560	0	0	0	0	0	0	0	0	0	0	0	0	0	0
OR10G9	ENSG00000236981	0	0	0	0	0	0	0	0	0	0	0	0	0	0
OR10H1	ENSG00000186723	0	0	0	0	0	0	0	0	0	0	0	0	0	0
OR10H2	ENSG00000171942	0	0	0	0	0	0	0	0	0	0	0	0	0	0
OR10H3	ENSG00000171936	0	0	0	0	0	0	0	0	0	0	0	0	0	0
OR10H4	ENSG00000176231	0	0	0	0	0	0	0	0	0	0	0	0	0	0
OR10H5	ENSG00000172519	0	0	0	0	0	0	0	0	0	0	0	0	0	0
OR10K1	ENSG00000173285	0	0	0	0	0	0	0	0	0	0	0	0	0	0
OR10S1	ENSG00000196248	0	0	0	0	0	0	0	0	0	0	0	0	0	0
OR10V1	ENSG00000172289	0	0	0	0	0	0	0	0	0	0	0	0	0	0
OR10W1	ENSG00000172772	0	0	0	0	0	0	0	0	0	0	0	0	0	0
OR10Z1	ENSG00000198967	0	0	0	0	0	0	0	0	0	0	0	0	0	0
OR11A1	ENSG00000237258	0	0	0	0	0	0	0	0	0	0	0	0	0	0
OR11H4	ENSG00000176198	0	0	0	0	0	0	0	0	0	0	0	0	0	0
OR11H6	ENSG00000176219	0	0	0	0	0	0	0	0	0	0	0	0	0	0
OR11L1	ENSG00000197591	0	0	0	0	0	0	0	0	0	0	0	0	0	0
OR12D2	ENSG00000280236	0	0	0	0	0	0	0	0	0	0	0	0	0	0
OR13A1	ENSG00000277495	0	0	0	0	0	0	0	0	0	0	0	0	0	0
OR13C9	ENSG00000136839	0	0	0	0	0	0	0	0	0	0	0	0	0	0
OR13D1	ENSG00000179055	0	0	0	0	0	0	0	0	0	0	0	0	0	0
OR13F1	ENSG00000186881	0	0	0	0	0	0	0	0	0	0	0	0	0	0
OR13G1	ENSG00000197437	0	0	0	0	0	0	0	0	0	0	0	0	0	0
OR14C36	ENSG00000177174	0	0	0	0	0	0	0	0	0	0	0	0	0	0
OR14I1	ENSG00000189181	0	0	0	0	0	0	0	0	0	0	0	0	0	0
OR14J1	ENSG00000237777	0	0	0	0	0	0	0	0	0	0	0	0	0	0
OR1A2	ENSG00000172150	0	0	0	0	0	0	0	0	0	0	0	0	0	0
OR1B1	ENSG00000280094	0	0	0	0	0	0	0	0	0	0	0	0	0	0
OR1C1	ENSG00000221888	0	0	0	0	0	0	0	0	0	0	0	0	0	0
OR1D4	ENSG00000262628	0	0	0	0	0	0	0	0	0	0	0	0	0	0
OR1G1	ENSG00000183024	0	0	0	0	0	0	0	0	0	0	0	0	0	0
OR1J1	ENSG00000136834	0	0	0	0	0	0	0	0	0	0	0	0	0	0
OR1J2	ENSG00000197233	0	0	0	0	0	0	0	0	0	0	0	0	0	0
OR1J4	ENSG00000239590	0	0	0	0	0	0	0	0	0	0	0	0	0	0
OR1K1	ENSG00000165204	0	0	0	0	0	0	0	0	0	0	0	0	0	0
OR1L8	ENSG00000171496	0	0	0	0	0	0	0	0	0	0	0	0	0	0
OR2A7	ENSG00000243896	0	0	0	0	0	0	0	0	0	0	0	0	0	0
OR2AE1	ENSG00000244623	0	0	0	0	0	0	0	0	0	0	0	0	0	0
OR2AG1	ENSG00000279486	0	0	0	0	0	0	0	0	0	0	0	0	0	0
OR2B2	ENSG00000168131	0	0	0	0	0	0	0	0	0	0	0	0	0	0
OR2C3	ENSG00000196242	0	0	0	0	0	0	0	0	0	0	0	0	0	0
OR2D2	ENSG00000166368	0	0	0	0	0	0	0	0	0	0	0	0	0	0
OR2G2	ENSG00000177489	0	0	0	0	0	0	0	0	0	0	0	0	0	0
OR2M2	ENSG00000198601	0	0	0	0	0	0	0	0	0	0	0	0	0	0
OR2M4	ENSG00000171180	0	0	0	0	0	0	0	0	0	0	0	0	0	0
OR2M7	ENSG00000177186	0	0	0	0	0	0	0	0	0	0	0	0	0	0
OR2T11	ENSG00000279301	0	0	0	0	0	0	0	0	0	0	0	0	0	0
OR2T2	ENSG00000276821	0	0	0	0	0	0	0	0	0	0	0	0	0	0
OR2T3	ENSG00000278377	0	0	0	0	0	0	0	0	0	0	0	0	0	0
OR2T34	ENSG00000183310	0	0	0	0	0	0	0	0	0	0	0	0	0	0
OR2T4	ENSG00000275617	0	0	0	0	0	0	0	0	0	0	0	0	0	0
OR2T5	ENSG00000275102	0	0	0	0	0	0	0	0	0	0	0	0	0	0
OR2T8	ENSG00000177462	0	0	0	0	0	0	0	0	0	0	0	0	0	0
OR2W3	ENSG00000238243	0	0	0	0	0	0	0	0	0	0	0	0	0	0
OR2Z1	ENSG00000181733	0	0	0	0	0	0	0	0	0	0	0	0	0	0
OR3A1	ENSG00000180090	0	0	0	0	0	0	0	0	0	0	0	0	0	0
OR3A2	ENSG00000221882	0	0	0	0	0	0	0	0	0	0	0	0	0	0
OR3A3	ENSG00000159961	0	0	0	0	0	0	0	0	0	0	0	0	0	0
OR4A16	ENSG00000181961	0	0	0	0	0	0	0	0	0	0	0	0	0	0
OR4A47	ENSG00000237388	0	0	0	0	0	0	0	0	0	0	0	0	0	0
OR4A5	ENSG00000221840	0	0	0	0	0	0	0	0	0	0	0	0	0	0
OR4C15	ENSG00000181939	0	0	0	0	0	0	0	0	0	0	0	0	0	0
OR4C6	ENSG00000181903	0	0	0	0	0	0	0	0	0	0	0	0	0	0
OR4D1	ENSG00000141194	0	0	0	0	0	0	0	0	0	0	0	0	0	0
OR4D10	ENSG00000254466	0	0	0	0	0	0	0	0	0	0	0	0	0	0
OR4D2	ENSG00000255713	0	0	0	0	0	0	0	0	0	0	0	0	0	0
OR4D5	ENSG00000171014	0	0	0	0	0	0	0	0	0	0	0	0	0	0
OR4F6	ENSG00000184140	0	0	0	0	0	0	0	0	0	0	0	0	0	0
OR4K1	ENSG00000155249	0	0	0	0	0	0	0	0	0	0	0	0	0	0
OR4K15	ENSG00000169488	0	0	0	0	0	0	0	0	0	0	0	0	0	0
OR4K17	ENSG00000176230	0	0	0	0	0	0	0	0	0	0	0	0	0	0
OR4K2	ENSG00000165762	0	0	0	0	0	0	0	0	0	0	0	0	0	0
OR4K5	ENSG00000176281	0	0	0	0	0	0	0	0	0	0	0	0	0	0
OR4Q3	ENSG00000182652	0	0	0	0	0	0	0	0	0	0	0	0	0	0
OR4S1	ENSG00000176555	0	0	0	0	0	0	0	0	0	0	0	0	0	0
OR4X1	ENSG00000176567	0	0	0	0	0	0	0	0	0	0	0	0	0	0
OR51A2	ENSG00000205496	0	0	0	0	0	0	0	0	0	0	0	0	0	0
OR51A4	ENSG00000205497	0	0	0	0	0	0	0	0	0	0	0	0	0	0
OR51A7	ENSG00000176895	0	0	0	0	0	0	0	0	0	0	0	0	0	0
OR51B2	ENSG00000279012	0	0	0	0	0	0	0	0	0	0	0	0	0	0
OR51B4	ENSG00000183251	0	0	0	0	0	0	0	0	0	0	0	0	0	0
OR51B5	ENSG00000242180	0	0	0	0	0	0	0	0	0	0	0	0	0	0
OR51B6	ENSG00000176239	0	0	0	0	0	0	0	0	0	0	0	0	0	0
OR51F1	ENSG00000280021	0	0	0	0	0	0	0	0	0	0	0	0	0	0
OR51I2	ENSG00000187918	0	0	0	0	0	0	0	0	0	0	0	0	0	0
OR51L1	ENSG00000176798	0	0	0	0	0	0	0	0	0	0	0	0	0	0
OR51Q1	ENSG00000167360	0	0	0	0	0	0	0	0	0	0	0	0	0	0
OR51S1	ENSG00000176922	0	0	0	0	0	0	0	0	0	0	0	0	0	0
OR51V1	ENSG00000176742	0	0	0	0	0	0	0	0	0	0	0	0	0	0
OR52B2	ENSG00000255307	0	0	0	0	0	0	0	0	0	0	0	0	0	0
OR52B4	ENSG00000221996	0	0	0	0	0	0	0	0	0	0	0	0	0	0
OR52E4	ENSG00000180974	0	0	0	0	0	0	0	0	0	0	0	0	0	0
OR52E8	ENSG00000183269	0	0	0	0	0	0	0	0	0	0	0	0	0	0
OR52H1	ENSG00000181616	0	0	0	0	0	0	0	0	0	0	0	0	0	0
OR52N4	ENSG00000181074	0	0	0	0	0	0	0	0	0	0	0	0	0	0
OR52W1	ENSG00000175485	0	0	0	0	0	0	0	0	0	0	0	0	0	0
OR5AS1	ENSG00000181785	0	0	0	0	0	0	0	0	0	0	0	0	0	0
OR5AU1	ENSG00000169327	0	0	0	0	0	0	0	0	0	0	0	0	0	0
OR5B2	ENSG00000172365	0	0	0	0	0	0	0	0	0	0	0	0	0	0
OR5D16	ENSG00000205029	0	0	0	0	0	0	0	0	0	0	0	0	0	0
OR5F1	ENSG00000149133	0	0	0	0	0	0	0	0	0	0	0	0	0	0
OR5I1	ENSG00000167825	0	0	0	0	0	0	0	0	0	0	0	0	0	0
OR5M3	ENSG00000174937	0	0	0	0	0	0	0	0	0	0	0	0	0	0
OR5T3	ENSG00000261897	0	0	0	0	0	0	0	0	0	0	0	0	0	0
OR5W2	ENSG00000187612	0	0	0	0	0	0	0	0	0	0	0	0	0	0
OR6C3	ENSG00000205329	0	0	0	0	0	0	0	0	0	0	0	0	0	0
OR6C6	ENSG00000188324	0	0	0	0	0	0	0	0	0	0	0	0	0	0
OR6F1	ENSG00000169214	0	0	0	0	0	0	0	0	0	0	0	0	0	0
OR6K3	ENSG00000203757	0	0	0	0	0	0	0	0	0	0	0	0	0	0
OR6N1	ENSG00000197403	0	0	0	0	0	0	0	0	0	0	0	0	0	0
OR6Q1	ENSG00000279051	0	0	0	0	0	0	0	0	0	0	0	0	0	0
OR6T1	ENSG00000181499	0	0	0	0	0	0	0	0	0	0	0	0	0	0
OR6V1	ENSG00000277378	0	0	0	0	0	0	0	0	0	0	0	0	0	0
OR6Y1	ENSG00000197532	0	0	0	0	0	0	0	0	0	0	0	0	0	0
OR7A17	ENSG00000185385	0	0	0	0	0	0	0	0	0	0	0	0	0	0
OR7A5	ENSG00000188269	0	0	0	0	0	0	0	0	0	0	0	0	0	0
OR7C1	ENSG00000127530	0	0	0	0	0	0	0	0	0	0	0	0	0	0
OR7D2	ENSG00000188000	0	0	0	0	0	0	0	0	0	0	0	0	0	0
OR7D4	ENSG00000174667	0	0	0	0	0	0	0	0	0	0	0	0	0	0
OR7E24	ENSG00000237521	0	0	0	0	0	0	0	0	0	0	0	0	0	0
OR7G1	ENSG00000161807	0	0	0	0	0	0	0	0	0	0	0	0	0	0
OR7G2	ENSG00000170923	0	0	0	0	0	0	0	0	0	0	0	0	0	0
OR8B4	ENSG00000280090	0	0	0	0	0	0	0	0	0	0	0	0	0	0
OR8D1	ENSG00000196341	0	0	0	0	0	0	0	0	0	0	0	0	0	0
OR8D4	ENSG00000181518	0	0	0	0	0	0	0	0	0	0	0	0	0	0
OR8I2	ENSG00000172154	0	0	0	0	0	0	0	0	0	0	0	0	0	0
OR8J3	ENSG00000167822	0	0	0	0	0	0	0	0	0	0	0	0	0	0
OR8K3	ENSG00000280314	0	0	0	0	0	0	0	0	0	0	0	0	0	0
OR8S1	ENSG00000197376	0	0	0	0	0	0	0	0	0	0	0	0	0	0
OR9A2	ENSG00000273914	0	0	0	0	0	0	0	0	0	0	0	0	0	0
OR9G4	ENSG00000262647	0	0	0	0	0	0	0	0	0	0	0	0	0	0
OR9K2	ENSG00000170605	0	0	0	0	0	0	0	0	0	0	0	0	0	0
ORAI3	ENSG00000175938	0	0	0	0	0	0	0	0	0	0	0	0	0	0
ORAOV1	ENSG00000149716	0	0	0	0	0	0	0	0	0	0	0	0	0	0
ORC1	ENSG00000085840	0	0	0	0	0	0	0	0	0	0	0	0	0	0
ORC2	ENSG00000115942	0	0	0	0	0	0	0	0	0	0	0	0	0	0
ORC3	ENSG00000135336	0	0	0	0	0	0	0	0	0	0	0	0	0	0
ORC4	ENSG00000115947	0	0	0	0	0	0	0	0	0	0	0	0	0	0
ORC5	ENSG00000164815	0	0	0	0	0	0	0	0	0	0	0	0	0	0
ORC6	ENSG00000091651	0	0	0	0	0	0	0	0	0	0	0	0	0	0
ORM1	ENSG00000229314	0	0	0	0	0	0	0	0	0	0	0	0	0	0
ORM2	ENSG00000228278	0	0	0	0	0	0	0	0	0	0	0	0	0	0
ORMDL1	ENSG00000128699	0	0	0	0	0	0	0	0	0	0	0	0	0	0
ORMDL2	ENSG00000123353	0	0	0	0	0	0	0	0	0	0	0	0	0	0
ORMDL3	ENSG00000172057	0	0	0	0	0	0	0	0	0	0	0	0	0	0
OS9	ENSG00000135506	0	0	0	0	0	0	0	0	0	0	0	0	0	0
OSBP	ENSG00000110048	0	0	0	0	0	0	0	0	0	0	0	0	0	0
OSBP2	ENSG00000184792	0	0	0	0	0	0	0	0	0	0	0	0	0	0
OSBPL10	ENSG00000144645	0	0	0	0	0	0	0	0	0	0	0	0	0	0
OSBPL11	ENSG00000144909	0	0	0	0	0	0	0	0	0	0	0	0	0	0
OSBPL1A	ENSG00000141447	0	0	0	0	0	0	0	0	0	0	0	0	0	0
OSBPL2	ENSG00000130703	0	0	0	0	0	0	0	0	0	0	0	0	0	0
OSBPL3	ENSG00000070882	0	0	0	0	0	0	0	0	0	0	0	0	0	0
OSBPL5	ENSG00000021762	0	0	0	0	0	0	0	0	0	0	0	0	0	0
OSBPL6	ENSG00000079156	0	0	0	0	0	0	0	0	0	0	0	0	0	0
OSBPL7	ENSG00000006025	0	0	0	0	0	0	0	0	0	0	0	0	0	0
OSBPL8	ENSG00000091039	0	0	0	0	0	0	0	0	0	0	0	0	0	0
OSBPL9	ENSG00000117859	0	0	0	0	0	0	0	0	0	0	0	0	0	0
OSCAR	ENSG00000278533	0	0	0	0	0	0	0	0	0	0	0	0	0	0
OSCP1	ENSG00000116885	0	0	0	0	0	0	0	0	0	0	0	0	0	0
OSER1	ENSG00000132823	0	0	0	0	0	0	0	0	0	0	0	0	0	0
OSGEP	ENSG00000092094	0	0	0	0	0	0	0	0	0	0	0	0	0	0
OSGEPL1	ENSG00000128694	0	0	0	0	0	0	0	0	0	0	0	0	0	0
OSGIN1	ENSG00000140961	0	0	0	0	0	0	0	0	0	0	0	0	0	0
OSGIN2	ENSG00000164823	0	0	0	0	0	0	0	0	0	0	0	0	0	0
OSM	ENSG00000099985	0	0	0	0	0	0	0	0	0	0	0	0	0	0
OSMR	ENSG00000145623	0	0	0	0	0	0	0	0	0	0	0	0	0	0
OSR1	ENSG00000143867	0	0	0	0	0	0	0	0	0	0	0	0	0	0
OSR2	ENSG00000164920	0	0	0	0	0	0	0	0	0	0	0	0	0	0
OSTC	ENSG00000198856	0	0	0	0	0	0	0	0	0	0	0	0	0	0
OSTF1	ENSG00000134996	0	0	0	0	0	0	0	0	0	0	0	0	0	0
OSTM1	ENSG00000081087	0	0	0	0	0	0	0	0	0	0	0	0	0	0
OTC	ENSG00000036473	0	0	0	0	0	0	0	0	0	0	0	0	0	0
OTOF	ENSG00000115155	0	0	0	0	0	0	0	0	0	0	0	0	0	0
OTOGL	ENSG00000165899	0	0	0	0	0	0	0	0	0	0	0	0	0	0
OTOL1	ENSG00000182447	0	0	0	0	0	0	0	0	0	0	0	0	0	0
OTOP1	ENSG00000163982	0	0	0	0	0	0	0	0	0	0	0	0	0	0
OTOP2	ENSG00000183034	0	0	0	0	0	0	0	0	0	0	0	0	0	0
OTOP3	ENSG00000182938	0	0	0	0	0	0	0	0	0	0	0	0	0	0
OTP	ENSG00000171540	0	0	0	0	0	0	0	0	0	0	0	0	0	0
OTUB1	ENSG00000167770	0	0	0	0	0	0	0	0	0	0	0	0	0	0
OTUB2	ENSG00000277276	0	0	0	0	0	0	0	0	0	0	0	0	0	0
OTUD4	ENSG00000164164	0	0	0	0	0	0	0	0	0	0	0	0	0	0
OTUD5	ENSG00000068308	0	0	0	0	0	0	0	0	0	0	0	0	0	0
OTUD6A	ENSG00000189401	0	0	0	0	0	0	0	0	0	0	0	0	0	0
OTUD6B	ENSG00000155100	0	0	0	0	0	0	0	0	0	0	0	0	0	0
OTUD7A	ENSG00000169918	0	0	0	0	0	0	0	0	0	0	0	0	0	0
OTUD7B	ENSG00000264522	0	0	0	0	0	0	0	0	0	0	0	0	0	0
OTULIN	ENSG00000154124	0	0	0	0	0	0	0	0	0	0	0	0	0	0
OTX1	ENSG00000115507	0	0	0	0	0	0	0	0	0	0	0	0	0	0
OTX2	ENSG00000165588	0	0	0	0	0	0	0	0	0	0	0	0	0	0
OVCA2	ENSG00000262664	0	0	0	0	0	0	0	0	0	0	0	0	0	0
OVCH1	ENSG00000187950	0	0	0	0	0	0	0	0	0	0	0	0	0	0
OVCH2	ENSG00000183378	0	0	0	0	0	0	0	0	0	0	0	0	0	0
OVGP1	ENSG00000085465	0	0	0	0	0	0	0	0	0	0	0	0	0	0
OVOL1	ENSG00000172818	0	0	0	0	0	0	0	0	0	0	0	0	0	0
OVOL2	ENSG00000125850	0	0	0	0	0	0	0	0	0	0	0	0	0	0
OVOS2	ENSG00000275428	0	0	0	0	0	0	0	0	0	0	0	0	0	0
OXA1L	ENSG00000155463	0	0	0	0	0	0	0	0	0	0	0	0	0	0
OXCT1	ENSG00000083720	0	0	0	0	0	0	0	0	0	0	0	0	0	0
OXCT2	ENSG00000198754	0	0	0	0	0	0	0	0	0	0	0	0	0	0
OXER1	ENSG00000162881	0	0	0	0	0	0	0	0	0	0	0	0	0	0
OXNAD1	ENSG00000154814	0	0	0	0	0	0	0	0	0	0	0	0	0	0
OXR1	ENSG00000164830	0	0	0	0	0	0	0	0	0	0	0	0	0	0
OXSM	ENSG00000151093	0	0	0	0	0	0	0	0	0	0	0	0	0	0
OXSR1	ENSG00000172939	0	0	0	0	0	0	0	0	0	0	0	0	0	0
OXT	ENSG00000101405	0	0	0	0	0	0	0	0	0	0	0	0	0	0
OXTR	ENSG00000180914	0	0	0	0	0	0	0	0	0	0	0	0	0	0
P2RX1	ENSG00000108405	0	0	0	0	0	0	0	0	0	0	0	0	0	0
P2RX2	ENSG00000187848	0	0	0	0	0	0	0	0	0	0	0	0	0	0
P2RX3	ENSG00000109991	0	0	0	0	0	0	0	0	0	0	0	0	0	0
P2RX4	ENSG00000135124	0	0	0	0	0	0	0	0	0	0	0	0	0	0
P2RX6	ENSG00000099957	0	0	0	0	0	0	0	0	0	0	0	0	0	0
P2RX7	ENSG00000089041	0	0	0	0	0	0	0	0	0	0	0	0	0	0
P2RY1	ENSG00000169860	0	0	0	0	0	0	0	0	0	0	0	0	0	0
P2RY10	ENSG00000078589	0	0	0	0	0	0	0	0	0	0	0	0	0	0
P2RY11	ENSG00000244165	0	0	0	0	0	0	0	0	0	0	0	0	0	0
P2RY12	ENSG00000169313	0	0	0	0	0	0	0	0	0	0	0	0	0	0
P2RY13	ENSG00000181631	0	0	0	0	0	0	0	0	0	0	0	0	0	0
P2RY14	ENSG00000174944	0	0	0	0	0	0	0	0	0	0	0	0	0	0
P2RY2	ENSG00000175591	0	0	0	0	0	0	0	0	0	0	0	0	0	0
P2RY4	ENSG00000186912	0	0	0	0	0	0	0	0	0	0	0	0	0	0
P2RY6	ENSG00000171631	0	0	0	0	0	0	0	0	0	0	0	0	0	0
P2RY8	ENSG00000182162	0	0	0	0	0	0	0	0	0	0	0	0	0	0
P3H1	ENSG00000117385	0	0	0	0	0	0	0	0	0	0	0	0	0	0
P3H2	ENSG00000090530	0	0	0	0	0	0	0	0	0	0	0	0	0	0
P3H4	ENSG00000141696	0	0	0	0	0	0	0	0	0	0	0	0	0	0
P4HA1	ENSG00000122884	0	0	0	0	0	0	0	0	0	0	0	0	0	0
P4HA2	ENSG00000072682	0	0	0	0	0	0	0	0	0	0	0	0	0	0
P4HA3	ENSG00000149380	0	0	0	0	0	0	0	0	0	0	0	0	0	0
P4HB	ENSG00000185624	0	0	0	0	0	0	0	0	0	0	0	0	0	0
P4HTM	ENSG00000178467	0	0	0	0	0	0	0	0	0	0	0	0	0	0
PA2G4	ENSG00000170515	0	0	0	0	0	0	0	0	0	0	0	0	0	0
PAAF1	ENSG00000175575	0	0	0	0	0	0	0	0	0	0	0	0	0	0
PABPC1	ENSG00000070756	0	0	0	0	0	0	0	0	0	0	0	0	0	0
PABPC1L2A	ENSG00000186288	0	0	0	0	0	0	0	0	0	0	0	0	0	0
PABPC4	ENSG00000090621	0	0	0	0	0	0	0	0	0	0	0	0	0	0
PABPC5	ENSG00000174740	0	0	0	0	0	0	0	0	0	0	0	0	0	0
PABPN1	ENSG00000100836	0	0	0	0	0	0	0	0	0	0	0	0	0	0
PACRG	ENSG00000112530	0	0	0	0	0	0	0	0	0	0	0	0	0	0
PACS1	ENSG00000175115	0	0	0	0	0	0	0	0	0	0	0	0	0	0
PACS2	ENSG00000179364	0	0	0	0	0	0	0	0	0	0	0	0	0	0
PACSIN1	ENSG00000124507	0	0	0	0	0	0	0	0	0	0	0	0	0	0
PACSIN2	ENSG00000100266	0	0	0	0	0	0	0	0	0	0	0	0	0	0
PACSIN3	ENSG00000165912	0	0	0	0	0	0	0	0	0	0	0	0	0	0
PADI2	ENSG00000117115	0	0	0	0	0	0	0	0	0	0	0	0	0	0
PADI4	ENSG00000280908	0	0	0	0	0	0	0	0	0	0	0	0	0	0
PAEP	ENSG00000122133	0	0	0	0	0	0	0	0	0	0	0	0	0	0
PAF1	ENSG00000006712	0	0	0	0	0	0	0	0	0	0	0	0	0	0
PAFAH1B1	ENSG00000007168	0	0	0	0	0	0	0	0	0	0	0	0	0	0
PAFAH1B2	ENSG00000168092	0	0	0	0	0	0	0	0	0	0	0	0	0	0
PAFAH1B3	ENSG00000079462	0	0	0	0	0	0	0	0	0	0	0	0	0	0
PAFAH2	ENSG00000158006	0	0	0	0	0	0	0	0	0	0	0	0	0	0
PAG1	ENSG00000076641	0	0	0	0	0	0	0	0	0	0	0	0	0	0
PAGE1	ENSG00000068985	0	0	0	0	0	0	0	0	0	0	0	0	0	0
PAGE2	ENSG00000234068	0	0	0	0	0	0	0	0	0	0	0	0	0	0
PAGE2B	ENSG00000238269	0	0	0	0	0	0	0	0	0	0	0	0	0	0
PAGE3	ENSG00000204279	0	0	0	0	0	0	0	0	0	0	0	0	0	0
PAGE5	ENSG00000158639	0	0	0	0	0	0	0	0	0	0	0	0	0	0
PAH	ENSG00000171759	0	0	0	0	0	0	0	0	0	0	0	0	0	0
PAICS	ENSG00000128050	0	0	0	0	0	0	0	0	0	0	0	0	0	0
PAIP1	ENSG00000172239	0	0	0	0	0	0	0	0	0	0	0	0	0	0
PAIP2	ENSG00000120727	0	0	0	0	0	0	0	0	0	0	0	0	0	0
PAK1	ENSG00000149269	0	0	0	0	0	0	0	0	0	0	0	0	0	0
PAK1IP1	ENSG00000111845	0	0	0	0	0	0	0	0	0	0	0	0	0	0
PAK2	ENSG00000180370	0	0	0	0	0	0	0	0	0	0	0	0	0	0
PAK3	ENSG00000077264	0	0	0	0	0	0	0	0	0	0	0	0	0	0
PAK4	ENSG00000130669	0	0	0	0	0	0	0	0	0	0	0	0	0	0
PAK5	ENSG00000101349	0	0	0	0	0	0	0	0	0	0	0	0	0	0
PAK6	ENSG00000137843	0	0	0	0	0	0	0	0	0	0	0	0	0	0
PALLD	ENSG00000129116	0	0	0	0	0	0	0	0	0	0	0	0	0	0
PALM	ENSG00000099864	0	0	0	0	0	0	0	0	0	0	0	0	0	0
PALM2	ENSG00000243444	0	0	0	0	0	0	0	0	0	0	0	0	0	0
PALMD	ENSG00000099260	0	0	0	0	0	0	0	0	0	0	0	0	0	0
PAM	ENSG00000145730	0	0	0	0	0	0	0	0	0	0	0	0	0	0
PAM16	ENSG00000282228	0	0	0	0	0	0	0	0	0	0	0	0	0	0
PAN2	ENSG00000135473	0	0	0	0	0	0	0	0	0	0	0	0	0	0
PAN3	ENSG00000152520	0	0	0	0	0	0	0	0	0	0	0	0	0	0
PANK1	ENSG00000152782	0	0	0	0	0	0	0	0	0	0	0	0	0	0
PANK2	ENSG00000125779	0	0	0	0	0	0	0	0	0	0	0	0	0	0
PANK3	ENSG00000120137	0	0	0	0	0	0	0	0	0	0	0	0	0	0
PANK4	ENSG00000273494	0	0	0	0	0	0	0	0	0	0	0	0	0	0
PANX2	ENSG00000073150	0	0	0	0	0	0	0	0	0	0	0	0	0	0
PANX3	ENSG00000154143	0	0	0	0	0	0	0	0	0	0	0	0	0	0
PAOX	ENSG00000148832	0	0	0	0	0	0	0	0	0	0	0	0	0	0
PAPD4	ENSG00000164329	0	0	0	0	0	0	0	0	0	0	0	0	0	0
PAPD5	ENSG00000121274	0	0	0	0	0	0	0	0	0	0	0	0	0	0
PAPD7	ENSG00000112941	0	0	0	0	0	0	0	0	0	0	0	0	0	0
PAPLN	ENSG00000100767	0	0	0	0	0	0	0	0	0	0	0	0	0	0
PAPOLA	ENSG00000090060	0	0	0	0	0	0	0	0	0	0	0	0	0	0
PAPOLB	ENSG00000218823	0	0	0	0	0	0	0	0	0	0	0	0	0	0
PAPOLG	ENSG00000115421	0	0	0	0	0	0	0	0	0	0	0	0	0	0
PAPPA	ENSG00000182752	0	0	0	0	0	0	0	0	0	0	0	0	0	0
PAPSS1	ENSG00000138801	0	0	0	0	0	0	0	0	0	0	0	0	0	0
PAPSS2	ENSG00000198682	0	0	0	0	0	0	0	0	0	0	0	0	0	0
PAQR3	ENSG00000163291	0	0	0	0	0	0	0	0	0	0	0	0	0	0
PAQR4	ENSG00000162073	0	0	0	0	0	0	0	0	0	0	0	0	0	0
PAQR5	ENSG00000137819	0	0	0	0	0	0	0	0	0	0	0	0	0	0
PAQR6	ENSG00000160781	0	0	0	0	0	0	0	0	0	0	0	0	0	0
PAQR7	ENSG00000182749	0	0	0	0	0	0	0	0	0	0	0	0	0	0
PAQR8	ENSG00000170915	0	0	0	0	0	0	0	0	0	0	0	0	0	0
PAQR9	ENSG00000188582	0	0	0	0	0	0	0	0	0	0	0	0	0	0
PARD3	ENSG00000148498	0	0	0	0	0	0	0	0	0	0	0	0	0	0
PARD3B	ENSG00000116117	0	0	0	0	0	0	0	0	0	0	0	0	0	0
PARD6A	ENSG00000102981	0	0	0	0	0	0	0	0	0	0	0	0	0	0
PARD6B	ENSG00000124171	0	0	0	0	0	0	0	0	0	0	0	0	0	0
PARD6G	ENSG00000178184	0	0	0	0	0	0	0	0	0	0	0	0	0	0
PARG	ENSG00000227345	0	0	0	0	0	0	0	0	0	0	0	0	0	0
PARK7	ENSG00000116288	0	0	0	0	0	0	0	0	0	0	0	0	0	0
PARL	ENSG00000175193	0	0	0	0	0	0	0	0	0	0	0	0	0	0
PARM1	ENSG00000169116	0	0	0	0	0	0	0	0	0	0	0	0	0	0
PARN	ENSG00000274829	0	0	0	0	0	0	0	0	0	0	0	0	0	0
PARP1	ENSG00000143799	0	0	0	0	0	0	0	0	0	0	0	0	0	0
PARP10	ENSG00000178685	0	0	0	0	0	0	0	0	0	0	0	0	0	0
PARP11	ENSG00000111224	0	0	0	0	0	0	0	0	0	0	0	0	0	0
PARP12	ENSG00000059378	0	0	0	0	0	0	0	0	0	0	0	0	0	0
PARP14	ENSG00000173193	0	0	0	0	0	0	0	0	0	0	0	0	0	0
PARP15	ENSG00000173200	0	0	0	0	0	0	0	0	0	0	0	0	0	0
PARP16	ENSG00000138617	0	0	0	0	0	0	0	0	0	0	0	0	0	0
PARP2	ENSG00000129484	0	0	0	0	0	0	0	0	0	0	0	0	0	0
PARP3	ENSG00000041880	0	0	0	0	0	0	0	0	0	0	0	0	0	0
PARP4	ENSG00000102699	0	0	0	0	0	0	0	0	0	0	0	0	0	0
PARP6	ENSG00000137817	0	0	0	0	0	0	0	0	0	0	0	0	0	0
PARP8	ENSG00000151883	0	0	0	0	0	0	0	0	0	0	0	0	0	0
PARP9	ENSG00000138496	0	0	0	0	0	0	0	0	0	0	0	0	0	0
PARPBP	ENSG00000185480	0	0	0	0	0	0	0	0	0	0	0	0	0	0
PARS2	ENSG00000162396	0	0	0	0	0	0	0	0	0	0	0	0	0	0
PARVA	ENSG00000197702	0	0	0	0	0	0	0	0	0	0	0	0	0	0
PARVB	ENSG00000188677	0	0	0	0	0	0	0	0	0	0	0	0	0	0
PARVG	ENSG00000138964	0	0	0	0	0	0	0	0	0	0	0	0	0	0
PASD1	ENSG00000166049	0	0	0	0	0	0	0	0	0	0	0	0	0	0
PASK	ENSG00000115687	0	0	0	0	0	0	0	0	0	0	0	0	0	0
PATJ	ENSG00000132849	0	0	0	0	0	0	0	0	0	0	0	0	0	0
PATL1	ENSG00000166889	0	0	0	0	0	0	0	0	0	0	0	0	0	0
PATZ1	ENSG00000100105	0	0	0	0	0	0	0	0	0	0	0	0	0	0
PAWR	ENSG00000177425	0	0	0	0	0	0	0	0	0	0	0	0	0	0
PAX1	ENSG00000125813	0	0	0	0	0	0	0	0	0	0	0	0	0	0
PAX2	ENSG00000075891	0	0	0	0	0	0	0	0	0	0	0	0	0	0
PAX3	ENSG00000135903	0	0	0	0	0	0	0	0	0	0	0	0	0	0
PAX4	ENSG00000106331	0	0	0	0	0	0	0	0	0	0	0	0	0	0
PAX5	ENSG00000196092	0	0	0	0	0	0	0	0	0	0	0	0	0	0
PAX6	ENSG00000007372	0	0	0	0	0	0	0	0	0	0	0	0	0	0
PAX7	ENSG00000009709	0	0	0	0	0	0	0	0	0	0	0	0	0	0
PAX8	ENSG00000125618	0	0	0	0	0	0	0	0	0	0	0	0	0	0
PAX9	ENSG00000198807	0	0	0	0	0	0	0	0	0	0	0	0	0	0
PAXIP1	ENSG00000157212	0	0	0	0	0	0	0	0	0	0	0	0	0	0
PBDC1	ENSG00000102390	0	0	0	0	0	0	0	0	0	0	0	0	0	0
PBK	ENSG00000168078	0	0	0	0	0	0	0	0	0	0	0	0	0	0
PBLD	ENSG00000108187	0	0	0	0	0	0	0	0	0	0	0	0	0	0
PBX1	ENSG00000185630	0	0	0	0	0	0	0	0	0	0	0	0	0	0
PBX2	ENSG00000237344	0	0	0	0	0	0	0	0	0	0	0	0	0	0
PBX4	ENSG00000105717	0	0	0	0	0	0	0	0	0	0	0	0	0	0
PBXIP1	ENSG00000163346	0	0	0	0	0	0	0	0	0	0	0	0	0	0
PC	ENSG00000173599	0	0	0	0	0	0	0	0	0	0	0	0	0	0
PCBD1	ENSG00000166228	0	0	0	0	0	0	0	0	0	0	0	0	0	0
PCBD2	ENSG00000132570	0	0	0	0	0	0	0	0	0	0	0	0	0	0
PCBP1	ENSG00000169564	0	0	0	0	0	0	0	0	0	0	0	0	0	0
PCBP2	ENSG00000197111	0	0	0	0	0	0	0	0	0	0	0	0	0	0
PCBP3	ENSG00000183570	0	0	0	0	0	0	0	0	0	0	0	0	0	0
PCBP4	ENSG00000090097	0	0	0	0	0	0	0	0	0	0	0	0	0	0
PCCA	ENSG00000175198	0	0	0	0	0	0	0	0	0	0	0	0	0	0
PCCB	ENSG00000114054	0	0	0	0	0	0	0	0	0	0	0	0	0	0
PCDH1	ENSG00000156453	0	0	0	0	0	0	0	0	0	0	0	0	0	0
PCDH11Y	ENSG00000099715	0	0	0	0	0	0	0	0	0	0	0	0	0	0
PCDH15	ENSG00000150275	0	0	0	0	0	0	0	0	0	0	0	0	0	0
PCDH17	ENSG00000118946	0	0	0	0	0	0	0	0	0	0	0	0	0	0
PCDH18	ENSG00000189184	0	0	0	0	0	0	0	0	0	0	0	0	0	0
PCDH19	ENSG00000165194	0	0	0	0	0	0	0	0	0	0	0	0	0	0
PCDH7	ENSG00000169851	0	0	0	0	0	0	0	0	0	0	0	0	0	0
PCDH8	ENSG00000136099	0	0	0	0	0	0	0	0	0	0	0	0	0	0
PCDH9	ENSG00000184226	0	0	0	0	0	0	0	0	0	0	0	0	0	0
PCDHA4	ENSG00000204967	0	0	0	0	0	0	0	0	0	0	0	0	0	0
PCDHA6	ENSG00000081842	0	0	0	0	0	0	0	0	0	0	0	0	0	0
PCDHB14	ENSG00000120327	0	0	0	0	0	0	0	0	0	0	0	0	0	0
PCDHB5	ENSG00000113209	0	0	0	0	0	0	0	0	0	0	0	0	0	0
PCDHGC3	ENSG00000240184	0	0	0	0	0	0	0	0	0	0	0	0	0	0
PCED1A	ENSG00000132635	0	0	0	0	0	0	0	0	0	0	0	0	0	0
PCED1B	ENSG00000179715	0	0	0	0	0	0	0	0	0	0	0	0	0	0
PCF11	ENSG00000165494	0	0	0	0	0	0	0	0	0	0	0	0	0	0
PCGF1	ENSG00000115289	0	0	0	0	0	0	0	0	0	0	0	0	0	0
PCGF2	ENSG00000278644	0	0	0	0	0	0	0	0	0	0	0	0	0	0
PCGF3	ENSG00000185619	0	0	0	0	0	0	0	0	0	0	0	0	0	0
PCGF5	ENSG00000180628	0	0	0	0	0	0	0	0	0	0	0	0	0	0
PCGF6	ENSG00000156374	0	0	0	0	0	0	0	0	0	0	0	0	0	0
PCID2	ENSG00000126226	0	0	0	0	0	0	0	0	0	0	0	0	0	0
PCIF1	ENSG00000100982	0	0	0	0	0	0	0	0	0	0	0	0	0	0
PCK1	ENSG00000124253	0	0	0	0	0	0	0	0	0	0	0	0	0	0
PCK2	ENSG00000100889	0	0	0	0	0	0	0	0	0	0	0	0	0	0
PCM1	ENSG00000078674	0	0	0	0	0	0	0	0	0	0	0	0	0	0
PCMTD1	ENSG00000168300	0	0	0	0	0	0	0	0	0	0	0	0	0	0
PCMTD2	ENSG00000280663	0	0	0	0	0	0	0	0	0	0	0	0	0	0
PCNA	ENSG00000132646	0	0	0	0	0	0	0	0	0	0	0	0	0	0
PCNP	ENSG00000081154	0	0	0	0	0	0	0	0	0	0	0	0	0	0
PCNX1	ENSG00000100731	0	0	0	0	0	0	0	0	0	0	0	0	0	0
PCNX2	ENSG00000135749	0	0	0	0	0	0	0	0	0	0	0	0	0	0
PCOLCE	ENSG00000106333	0	0	0	0	0	0	0	0	0	0	0	0	0	0
PCOLCE2	ENSG00000163710	0	0	0	0	0	0	0	0	0	0	0	0	0	0
PCP2	ENSG00000174788	0	0	0	0	0	0	0	0	0	0	0	0	0	0
PCP4	ENSG00000183036	0	0	0	0	0	0	0	0	0	0	0	0	0	0
PCSK1	ENSG00000175426	0	0	0	0	0	0	0	0	0	0	0	0	0	0
PCSK1N	ENSG00000102109	0	0	0	0	0	0	0	0	0	0	0	0	0	0
PCSK2	ENSG00000125851	0	0	0	0	0	0	0	0	0	0	0	0	0	0
PCSK4	ENSG00000115257	0	0	0	0	0	0	0	0	0	0	0	0	0	0
PCSK5	ENSG00000099139	0	0	0	0	0	0	0	0	0	0	0	0	0	0
PCSK6	ENSG00000140479	0	0	0	0	0	0	0	0	0	0	0	0	0	0
PCSK7	ENSG00000160613	0	0	0	0	0	0	0	0	0	0	0	0	0	0
PCSK9	ENSG00000169174	0	0	0	0	0	0	0	0	0	0	0	0	0	0
PCTP	ENSG00000141179	0	0	0	0	0	0	0	0	0	0	0	0	0	0
PCYOX1	ENSG00000116005	0	0	0	0	0	0	0	0	0	0	0	0	0	0
PCYOX1L	ENSG00000145882	0	0	0	0	0	0	0	0	0	0	0	0	0	0
PCYT1A	ENSG00000161217	0	0	0	0	0	0	0	0	0	0	0	0	0	0
PCYT1B	ENSG00000102230	0	0	0	0	0	0	0	0	0	0	0	0	0	0
PCYT2	ENSG00000185813	0	0	0	0	0	0	0	0	0	0	0	0	0	0
PDAP1	ENSG00000106244	0	0	0	0	0	0	0	0	0	0	0	0	0	0
PDC	ENSG00000116703	0	0	0	0	0	0	0	0	0	0	0	0	0	0
PDCD1	ENSG00000276977	0	0	0	0	0	0	0	0	0	0	0	0	0	0
PDCD10	ENSG00000114209	0	0	0	0	0	0	0	0	0	0	0	0	0	0
PDCD11	ENSG00000148843	0	0	0	0	0	0	0	0	0	0	0	0	0	0
PDCD1LG2	ENSG00000197646	0	0	0	0	0	0	0	0	0	0	0	0	0	0
PDCD2	ENSG00000071994	0	0	0	0	0	0	0	0	0	0	0	0	0	0
PDCD4	ENSG00000150593	0	0	0	0	0	0	0	0	0	0	0	0	0	0
PDCD5	ENSG00000105185	0	0	0	0	0	0	0	0	0	0	0	0	0	0
PDCD6	ENSG00000249915	0	0	0	0	0	0	0	0	0	0	0	0	0	0
PDCD6IP	ENSG00000170248	0	0	0	0	0	0	0	0	0	0	0	0	0	0
PDCD7	ENSG00000090470	0	0	0	0	0	0	0	0	0	0	0	0	0	0
PDCL	ENSG00000136940	0	0	0	0	0	0	0	0	0	0	0	0	0	0
PDCL2	ENSG00000163440	0	0	0	0	0	0	0	0	0	0	0	0	0	0
PDCL3	ENSG00000115539	0	0	0	0	0	0	0	0	0	0	0	0	0	0
PDE11A	ENSG00000128655	0	0	0	0	0	0	0	0	0	0	0	0	0	0
PDE1A	ENSG00000115252	0	0	0	0	0	0	0	0	0	0	0	0	0	0
PDE1B	ENSG00000123360	0	0	0	0	0	0	0	0	0	0	0	0	0	0
PDE1C	ENSG00000154678	0	0	0	0	0	0	0	0	0	0	0	0	0	0
PDE2A	ENSG00000186642	0	0	0	0	0	0	0	0	0	0	0	0	0	0
PDE3A	ENSG00000172572	0	0	0	0	0	0	0	0	0	0	0	0	0	0
PDE3B	ENSG00000152270	0	0	0	0	0	0	0	0	0	0	0	0	0	0
PDE4A	ENSG00000065989	0	0	0	0	0	0	0	0	0	0	0	0	0	0
PDE4B	ENSG00000184588	0	0	0	0	0	0	0	0	0	0	0	0	0	0
PDE4D	ENSG00000113448	0	0	0	0	0	0	0	0	0	0	0	0	0	0
PDE4DIP	ENSG00000178104	0	0	0	0	0	0	0	0	0	0	0	0	0	0
PDE5A	ENSG00000138735	0	0	0	0	0	0	0	0	0	0	0	0	0	0
PDE6A	ENSG00000132915	0	0	0	0	0	0	0	0	0	0	0	0	0	0
PDE6B	ENSG00000133256	0	0	0	0	0	0	0	0	0	0	0	0	0	0
PDE6C	ENSG00000095464	0	0	0	0	0	0	0	0	0	0	0	0	0	0
PDE6D	ENSG00000156973	0	0	0	0	0	0	0	0	0	0	0	0	0	0
PDE6G	ENSG00000185527	0	0	0	0	0	0	0	0	0	0	0	0	0	0
PDE6H	ENSG00000139053	0	0	0	0	0	0	0	0	0	0	0	0	0	0
PDE7A	ENSG00000205268	0	0	0	0	0	0	0	0	0	0	0	0	0	0
PDE7B	ENSG00000171408	0	0	0	0	0	0	0	0	0	0	0	0	0	0
PDE8A	ENSG00000073417	0	0	0	0	0	0	0	0	0	0	0	0	0	0
PDE8B	ENSG00000113231	0	0	0	0	0	0	0	0	0	0	0	0	0	0
PDE9A	ENSG00000160191	0	0	0	0	0	0	0	0	0	0	0	0	0	0
PDF	ENSG00000258429	0	0	0	0	0	0	0	0	0	0	0	0	0	0
PDGFA	ENSG00000197461	0	0	0	0	0	0	0	0	0	0	0	0	0	0
PDGFB	ENSG00000100311	0	0	0	0	0	0	0	0	0	0	0	0	0	0
PDGFC	ENSG00000145431	0	0	0	0	0	0	0	0	0	0	0	0	0	0
PDGFD	ENSG00000170962	0	0	0	0	0	0	0	0	0	0	0	0	0	0
PDGFRA	ENSG00000134853	0	0	0	0	0	0	0	0	0	0	0	0	0	0
PDGFRB	ENSG00000113721	0	0	0	0	0	0	0	0	0	0	0	0	0	0
PDGFRL	ENSG00000104213	0	0	0	0	0	0	0	0	0	0	0	0	0	0
PDHA1	ENSG00000131828	0	0	0	0	0	0	0	0	0	0	0	0	0	0
PDHA2	ENSG00000163114	0	0	0	0	0	0	0	0	0	0	0	0	0	0
PDHB	ENSG00000168291	0	0	0	0	0	0	0	0	0	0	0	0	0	0
PDHX	ENSG00000110435	0	0	0	0	0	0	0	0	0	0	0	0	0	0
PDIA2	ENSG00000185615	0	0	0	0	0	0	0	0	0	0	0	0	0	0
PDIA3	ENSG00000167004	0	0	0	0	0	0	0	0	0	0	0	0	0	0
PDIA4	ENSG00000155660	0	0	0	0	0	0	0	0	0	0	0	0	0	0
PDIA5	ENSG00000065485	0	0	0	0	0	0	0	0	0	0	0	0	0	0
PDIA6	ENSG00000143870	0	0	0	0	0	0	0	0	0	0	0	0	0	0
PDIK1L	ENSG00000175087	0	0	0	0	0	0	0	0	0	0	0	0	0	0
PDILT	ENSG00000169340	0	0	0	0	0	0	0	0	0	0	0	0	0	0
PDK1	ENSG00000152256	0	0	0	0	0	0	0	0	0	0	0	0	0	0
PDK2	ENSG00000005882	0	0	0	0	0	0	0	0	0	0	0	0	0	0
PDK3	ENSG00000067992	0	0	0	0	0	0	0	0	0	0	0	0	0	0
PDK4	ENSG00000004799	0	0	0	0	0	0	0	0	0	0	0	0	0	0
PDLIM1	ENSG00000107438	0	0	0	0	0	0	0	0	0	0	0	0	0	0
PDLIM2	ENSG00000120913	0	0	0	0	0	0	0	0	0	0	0	0	0	0
PDLIM3	ENSG00000154553	0	0	0	0	0	0	0	0	0	0	0	0	0	0
PDLIM4	ENSG00000131435	0	0	0	0	0	0	0	0	0	0	0	0	0	0
PDLIM5	ENSG00000163110	0	0	0	0	0	0	0	0	0	0	0	0	0	0
PDLIM7	ENSG00000196923	0	0	0	0	0	0	0	0	0	0	0	0	0	0
PDP1	ENSG00000164951	0	0	0	0	0	0	0	0	0	0	0	0	0	0
PDP2	ENSG00000172840	0	0	0	0	0	0	0	0	0	0	0	0	0	0
PDPK1	ENSG00000140992	0	0	0	0	0	0	0	0	0	0	0	0	0	0
PDPN	ENSG00000162493	0	0	0	0	0	0	0	0	0	0	0	0	0	0
PDPR	ENSG00000090857	0	0	0	0	0	0	0	0	0	0	0	0	0	0
PDRG1	ENSG00000088356	0	0	0	0	0	0	0	0	0	0	0	0	0	0
PDS5A	ENSG00000121892	0	0	0	0	0	0	0	0	0	0	0	0	0	0
PDS5B	ENSG00000083642	0	0	0	0	0	0	0	0	0	0	0	0	0	0
PDSS1	ENSG00000148459	0	0	0	0	0	0	0	0	0	0	0	0	0	0
PDSS2	ENSG00000164494	0	0	0	0	0	0	0	0	0	0	0	0	0	0
PDX1	ENSG00000139515	0	0	0	0	0	0	0	0	0	0	0	0	0	0
PDXK	ENSG00000160209	0	0	0	0	0	0	0	0	0	0	0	0	0	0
PDXP	ENSG00000241360	0	0	0	0	0	0	0	0	0	0	0	0	0	0
PDYN	ENSG00000101327	0	0	0	0	0	0	0	0	0	0	0	0	0	0
PDZD11	ENSG00000120509	0	0	0	0	0	0	0	0	0	0	0	0	0	0
PDZD2	ENSG00000133401	0	0	0	0	0	0	0	0	0	0	0	0	0	0
PDZD3	ENSG00000172367	0	0	0	0	0	0	0	0	0	0	0	0	0	0
PDZD4	ENSG00000067840	0	0	0	0	0	0	0	0	0	0	0	0	0	0
PDZD8	ENSG00000165650	0	0	0	0	0	0	0	0	0	0	0	0	0	0
PDZK1	ENSG00000174827	0	0	0	0	0	0	0	0	0	0	0	0	0	0
PDZK1IP1	ENSG00000162366	0	0	0	0	0	0	0	0	0	0	0	0	0	0
PDZRN3	ENSG00000121440	0	0	0	0	0	0	0	0	0	0	0	0	0	0
PEA15	ENSG00000162734	0	0	0	0	0	0	0	0	0	0	0	0	0	0
PEAR1	ENSG00000187800	0	0	0	0	0	0	0	0	0	0	0	0	0	0
PEBP1	ENSG00000089220	0	0	0	0	0	0	0	0	0	0	0	0	0	0
PEBP4	ENSG00000134020	0	0	0	0	0	0	0	0	0	0	0	0	0	0
PECR	ENSG00000115425	0	0	0	0	0	0	0	0	0	0	0	0	0	0
PEF1	ENSG00000162517	0	0	0	0	0	0	0	0	0	0	0	0	0	0
PEG10	ENSG00000242265	0	0	0	0	0	0	0	0	0	0	0	0	0	0
PEG3	ENSG00000198300	0	0	0	0	0	0	0	0	0	0	0	0	0	0
PELI1	ENSG00000197329	0	0	0	0	0	0	0	0	0	0	0	0	0	0
PELI2	ENSG00000139946	0	0	0	0	0	0	0	0	0	0	0	0	0	0
PELI3	ENSG00000174516	0	0	0	0	0	0	0	0	0	0	0	0	0	0
PELO	ENSG00000152684	0	0	0	0	0	0	0	0	0	0	0	0	0	0
PELP1	ENSG00000141456	0	0	0	0	0	0	0	0	0	0	0	0	0	0
PEMT	ENSG00000133027	0	0	0	0	0	0	0	0	0	0	0	0	0	0
PENK	ENSG00000181195	0	0	0	0	0	0	0	0	0	0	0	0	0	0
PEPD	ENSG00000124299	0	0	0	0	0	0	0	0	0	0	0	0	0	0
PER1	ENSG00000179094	0	0	0	0	0	0	0	0	0	0	0	0	0	0
PER2	ENSG00000132326	0	0	0	0	0	0	0	0	0	0	0	0	0	0
PER3	ENSG00000049246	0	0	0	0	0	0	0	0	0	0	0	0	0	0
PERP	ENSG00000112378	0	0	0	0	0	0	0	0	0	0	0	0	0	0
PES1	ENSG00000100029	0	0	0	0	0	0	0	0	0	0	0	0	0	0
PEX1	ENSG00000127980	0	0	0	0	0	0	0	0	0	0	0	0	0	0
PEX11A	ENSG00000166821	0	0	0	0	0	0	0	0	0	0	0	0	0	0
PEX11B	ENSG00000131779	0	0	0	0	0	0	0	0	0	0	0	0	0	0
PEX11G	ENSG00000104883	0	0	0	0	0	0	0	0	0	0	0	0	0	0
PEX12	ENSG00000108733	0	0	0	0	0	0	0	0	0	0	0	0	0	0
PEX13	ENSG00000162928	0	0	0	0	0	0	0	0	0	0	0	0	0	0
PEX14	ENSG00000142655	0	0	0	0	0	0	0	0	0	0	0	0	0	0
PEX16	ENSG00000121680	0	0	0	0	0	0	0	0	0	0	0	0	0	0
PEX19	ENSG00000162735	0	0	0	0	0	0	0	0	0	0	0	0	0	0
PEX2	ENSG00000164751	0	0	0	0	0	0	0	0	0	0	0	0	0	0
PEX26	ENSG00000215193	0	0	0	0	0	0	0	0	0	0	0	0	0	0
PEX3	ENSG00000034693	0	0	0	0	0	0	0	0	0	0	0	0	0	0
PEX5	ENSG00000139197	0	0	0	0	0	0	0	0	0	0	0	0	0	0
PEX5L	ENSG00000114757	0	0	0	0	0	0	0	0	0	0	0	0	0	0
PEX6	ENSG00000124587	0	0	0	0	0	0	0	0	0	0	0	0	0	0
PEX7	ENSG00000112357	0	0	0	0	0	0	0	0	0	0	0	0	0	0
PF4	ENSG00000163737	0	0	0	0	0	0	0	0	0	0	0	0	0	0
PF4V1	ENSG00000109272	0	0	0	0	0	0	0	0	0	0	0	0	0	0
PFAS	ENSG00000178921	0	0	0	0	0	0	0	0	0	0	0	0	0	0
PFDN1	ENSG00000113068	0	0	0	0	0	0	0	0	0	0	0	0	0	0
PFDN2	ENSG00000143256	0	0	0	0	0	0	0	0	0	0	0	0	0	0
PFDN4	ENSG00000101132	0	0	0	0	0	0	0	0	0	0	0	0	0	0
PFDN5	ENSG00000123349	0	0	0	0	0	0	0	0	0	0	0	0	0	0
PFDN6	ENSG00000237335	0	0	0	0	0	0	0	0	0	0	0	0	0	0
PFKFB1	ENSG00000158571	0	0	0	0	0	0	0	0	0	0	0	0	0	0
PFKFB2	ENSG00000123836	0	0	0	0	0	0	0	0	0	0	0	0	0	0
PFKFB3	ENSG00000170525	0	0	0	0	0	0	0	0	0	0	0	0	0	0
PFKFB4	ENSG00000114268	0	0	0	0	0	0	0	0	0	0	0	0	0	0
PFKL	ENSG00000141959	0	0	0	0	0	0	0	0	0	0	0	0	0	0
PFKM	ENSG00000152556	0	0	0	0	0	0	0	0	0	0	0	0	0	0
PFKP	ENSG00000067057	0	0	0	0	0	0	0	0	0	0	0	0	0	0
PFN1	ENSG00000108518	0	0	0	0	0	0	0	0	0	0	0	0	0	0
PFN2	ENSG00000070087	0	0	0	0	0	0	0	0	0	0	0	0	0	0
PFN3	ENSG00000196570	0	0	0	0	0	0	0	0	0	0	0	0	0	0
PFN4	ENSG00000176732	0	0	0	0	0	0	0	0	0	0	0	0	0	0
PGA3	ENSG00000229859	0	0	0	0	0	0	0	0	0	0	0	0	0	0
PGA4	ENSG00000229183	0	0	0	0	0	0	0	0	0	0	0	0	0	0
PGA5	ENSG00000256713	0	0	0	0	0	0	0	0	0	0	0	0	0	0
PGAM1	ENSG00000171314	0	0	0	0	0	0	0	0	0	0	0	0	0	0
PGAM2	ENSG00000164708	0	0	0	0	0	0	0	0	0	0	0	0	0	0
PGAM4	ENSG00000226784	0	0	0	0	0	0	0	0	0	0	0	0	0	0
PGAM5	ENSG00000247077	0	0	0	0	0	0	0	0	0	0	0	0	0	0
PGAP1	ENSG00000197121	0	0	0	0	0	0	0	0	0	0	0	0	0	0
PGAP2	ENSG00000148985	0	0	0	0	0	0	0	0	0	0	0	0	0	0
PGAP3	ENSG00000161395	0	0	0	0	0	0	0	0	0	0	0	0	0	0
PGBD1	ENSG00000137338	0	0	0	0	0	0	0	0	0	0	0	0	0	0
PGBD3	ENSG00000225830	0	0	0	0	0	0	0	0	0	0	0	0	0	0
PGBD5	ENSG00000177614	0	0	0	0	0	0	0	0	0	0	0	0	0	0
PGC	ENSG00000096088	0	0	0	0	0	0	0	0	0	0	0	0	0	0
PGD	ENSG00000142657	0	0	0	0	0	0	0	0	0	0	0	0	0	0
PGF	ENSG00000119630	0	0	0	0	0	0	0	0	0	0	0	0	0	0
PGGHG	ENSG00000142102	0	0	0	0	0	0	0	0	0	0	0	0	0	0
PGGT1B	ENSG00000164219	0	0	0	0	0	0	0	0	0	0	0	0	0	0
PGK1	ENSG00000102144	0	0	0	0	0	0	0	0	0	0	0	0	0	0
PGK2	ENSG00000170950	0	0	0	0	0	0	0	0	0	0	0	0	0	0
PGLS	ENSG00000130313	0	0	0	0	0	0	0	0	0	0	0	0	0	0
PGLYRP1	ENSG00000008438	0	0	0	0	0	0	0	0	0	0	0	0	0	0
PGM1	ENSG00000079739	0	0	0	0	0	0	0	0	0	0	0	0	0	0
PGM2	ENSG00000169299	0	0	0	0	0	0	0	0	0	0	0	0	0	0
PGM2L1	ENSG00000165434	0	0	0	0	0	0	0	0	0	0	0	0	0	0
PGM3	ENSG00000013375	0	0	0	0	0	0	0	0	0	0	0	0	0	0
PGM5	ENSG00000154330	0	0	0	0	0	0	0	0	0	0	0	0	0	0
PGP	ENSG00000184207	0	0	0	0	0	0	0	0	0	0	0	0	0	0
PGR	ENSG00000082175	0	0	0	0	0	0	0	0	0	0	0	0	0	0
PGRMC1	ENSG00000101856	0	0	0	0	0	0	0	0	0	0	0	0	0	0
PGS1	ENSG00000087157	0	0	0	0	0	0	0	0	0	0	0	0	0	0
PHACTR1	ENSG00000282833	0	0	0	0	0	0	0	0	0	0	0	0	0	0
PHACTR2	ENSG00000112419	0	0	0	0	0	0	0	0	0	0	0	0	0	0
PHACTR3	ENSG00000087495	0	0	0	0	0	0	0	0	0	0	0	0	0	0
PHAX	ENSG00000164902	0	0	0	0	0	0	0	0	0	0	0	0	0	0
PHB2	ENSG00000215021	0	0	0	0	0	0	0	0	0	0	0	0	0	0
PHC1	ENSG00000111752	0	0	0	0	0	0	0	0	0	0	0	0	0	0
PHC2	ENSG00000134686	0	0	0	0	0	0	0	0	0	0	0	0	0	0
PHC3	ENSG00000173889	0	0	0	0	0	0	0	0	0	0	0	0	0	0
PHEX	ENSG00000102174	0	0	0	0	0	0	0	0	0	0	0	0	0	0
PHF1	ENSG00000239756	0	0	0	0	0	0	0	0	0	0	0	0	0	0
PHF10	ENSG00000130024	0	0	0	0	0	0	0	0	0	0	0	0	0	0
PHF11	ENSG00000136147	0	0	0	0	0	0	0	0	0	0	0	0	0	0
PHF12	ENSG00000109118	0	0	0	0	0	0	0	0	0	0	0	0	0	0
PHF13	ENSG00000116273	0	0	0	0	0	0	0	0	0	0	0	0	0	0
PHF14	ENSG00000106443	0	0	0	0	0	0	0	0	0	0	0	0	0	0
PHF19	ENSG00000119403	0	0	0	0	0	0	0	0	0	0	0	0	0	0
PHF2	ENSG00000197724	0	0	0	0	0	0	0	0	0	0	0	0	0	0
PHF21A	ENSG00000135365	0	0	0	0	0	0	0	0	0	0	0	0	0	0
PHF3	ENSG00000118482	0	0	0	0	0	0	0	0	0	0	0	0	0	0
PHF5A	ENSG00000100410	0	0	0	0	0	0	0	0	0	0	0	0	0	0
PHF7	ENSG00000010318	0	0	0	0	0	0	0	0	0	0	0	0	0	0
PHF8	ENSG00000172943	0	0	0	0	0	0	0	0	0	0	0	0	0	0
PHGDH	ENSG00000092621	0	0	0	0	0	0	0	0	0	0	0	0	0	0
PHIP	ENSG00000146247	0	0	0	0	0	0	0	0	0	0	0	0	0	0
PHKA1	ENSG00000067177	0	0	0	0	0	0	0	0	0	0	0	0	0	0
PHKA2	ENSG00000044446	0	0	0	0	0	0	0	0	0	0	0	0	0	0
PHKB	ENSG00000102893	0	0	0	0	0	0	0	0	0	0	0	0	0	0
PHKG1	ENSG00000164776	0	0	0	0	0	0	0	0	0	0	0	0	0	0
PHKG2	ENSG00000156873	0	0	0	0	0	0	0	0	0	0	0	0	0	0
PHLDA1	ENSG00000139289	0	0	0	0	0	0	0	0	0	0	0	0	0	0
PHLDA2	ENSG00000274538	0	0	0	0	0	0	0	0	0	0	0	0	0	0
PHLDA3	ENSG00000174307	0	0	0	0	0	0	0	0	0	0	0	0	0	0
PHLDB1	ENSG00000019144	0	0	0	0	0	0	0	0	0	0	0	0	0	0
PHLDB2	ENSG00000144824	0	0	0	0	0	0	0	0	0	0	0	0	0	0
PHLPP1	ENSG00000081913	0	0	0	0	0	0	0	0	0	0	0	0	0	0
PHLPP2	ENSG00000040199	0	0	0	0	0	0	0	0	0	0	0	0	0	0
PHOSPHO1	ENSG00000173868	0	0	0	0	0	0	0	0	0	0	0	0	0	0
PHOSPHO2-KLHL23	ENSG00000213160	0	0	0	0	0	0	0	0	0	0	0	0	0	0
PHOX2A	ENSG00000165462	0	0	0	0	0	0	0	0	0	0	0	0	0	0
PHOX2B	ENSG00000109132	0	0	0	0	0	0	0	0	0	0	0	0	0	0
PHTF1	ENSG00000116793	0	0	0	0	0	0	0	0	0	0	0	0	0	0
PHTF2	ENSG00000006576	0	0	0	0	0	0	0	0	0	0	0	0	0	0
PHYH	ENSG00000107537	0	0	0	0	0	0	0	0	0	0	0	0	0	0
PHYHD1	ENSG00000175287	0	0	0	0	0	0	0	0	0	0	0	0	0	0
PHYHIP	ENSG00000168490	0	0	0	0	0	0	0	0	0	0	0	0	0	0
PHYHIPL	ENSG00000165443	0	0	0	0	0	0	0	0	0	0	0	0	0	0
PHYKPL	ENSG00000175309	0	0	0	0	0	0	0	0	0	0	0	0	0	0
PI15	ENSG00000137558	0	0	0	0	0	0	0	0	0	0	0	0	0	0
PI3	ENSG00000124102	0	0	0	0	0	0	0	0	0	0	0	0	0	0
PI4KA	ENSG00000241973	0	0	0	0	0	0	0	0	0	0	0	0	0	0
PI4KB	ENSG00000143393	0	0	0	0	0	0	0	0	0	0	0	0	0	0
PIANP	ENSG00000139200	0	0	0	0	0	0	0	0	0	0	0	0	0	0
PIAS2	ENSG00000078043	0	0	0	0	0	0	0	0	0	0	0	0	0	0
PIAS3	ENSG00000131788	0	0	0	0	0	0	0	0	0	0	0	0	0	0
PIAS4	ENSG00000105229	0	0	0	0	0	0	0	0	0	0	0	0	0	0
PIBF1	ENSG00000083535	0	0	0	0	0	0	0	0	0	0	0	0	0	0
PICALM	ENSG00000073921	0	0	0	0	0	0	0	0	0	0	0	0	0	0
PICK1	ENSG00000100151	0	0	0	0	0	0	0	0	0	0	0	0	0	0
PID1	ENSG00000153823	0	0	0	0	0	0	0	0	0	0	0	0	0	0
PIEZO1	ENSG00000103335	0	0	0	0	0	0	0	0	0	0	0	0	0	0
PIEZO2	ENSG00000154864	0	0	0	0	0	0	0	0	0	0	0	0	0	0
PIF1	ENSG00000140451	0	0	0	0	0	0	0	0	0	0	0	0	0	0
PIFO	ENSG00000173947	0	0	0	0	0	0	0	0	0	0	0	0	0	0
PIGA	ENSG00000165195	0	0	0	0	0	0	0	0	0	0	0	0	0	0
PIGB	ENSG00000069943	0	0	0	0	0	0	0	0	0	0	0	0	0	0
PIGC	ENSG00000135845	0	0	0	0	0	0	0	0	0	0	0	0	0	0
PIGF	ENSG00000151665	0	0	0	0	0	0	0	0	0	0	0	0	0	0
PIGG	ENSG00000174227	0	0	0	0	0	0	0	0	0	0	0	0	0	0
PIGH	ENSG00000100564	0	0	0	0	0	0	0	0	0	0	0	0	0	0
PIGK	ENSG00000142892	0	0	0	0	0	0	0	0	0	0	0	0	0	0
PIGL	ENSG00000108474	0	0	0	0	0	0	0	0	0	0	0	0	0	0
PIGM	ENSG00000143315	0	0	0	0	0	0	0	0	0	0	0	0	0	0
PIGN	ENSG00000197563	0	0	0	0	0	0	0	0	0	0	0	0	0	0
PIGO	ENSG00000165282	0	0	0	0	0	0	0	0	0	0	0	0	0	0
PIGP	ENSG00000185808	0	0	0	0	0	0	0	0	0	0	0	0	0	0
PIGQ	ENSG00000007541	0	0	0	0	0	0	0	0	0	0	0	0	0	0
PIGR	ENSG00000162896	0	0	0	0	0	0	0	0	0	0	0	0	0	0
PIGS	ENSG00000087111	0	0	0	0	0	0	0	0	0	0	0	0	0	0
PIGT	ENSG00000124155	0	0	0	0	0	0	0	0	0	0	0	0	0	0
PIGU	ENSG00000101464	0	0	0	0	0	0	0	0	0	0	0	0	0	0
PIGV	ENSG00000060642	0	0	0	0	0	0	0	0	0	0	0	0	0	0
PIGW	ENSG00000277161	0	0	0	0	0	0	0	0	0	0	0	0	0	0
PIGX	ENSG00000163964	0	0	0	0	0	0	0	0	0	0	0	0	0	0
PIGY	ENSG00000255072	0	0	0	0	0	0	0	0	0	0	0	0	0	0
PIGZ	ENSG00000119227	0	0	0	0	0	0	0	0	0	0	0	0	0	0
PIH1D1	ENSG00000104872	0	0	0	0	0	0	0	0	0	0	0	0	0	0
PIH1D2	ENSG00000150773	0	0	0	0	0	0	0	0	0	0	0	0	0	0
PIK3AP1	ENSG00000155629	0	0	0	0	0	0	0	0	0	0	0	0	0	0
PIK3C2A	ENSG00000011405	0	0	0	0	0	0	0	0	0	0	0	0	0	0
PIK3C2B	ENSG00000133056	0	0	0	0	0	0	0	0	0	0	0	0	0	0
PIK3C2G	ENSG00000139144	0	0	0	0	0	0	0	0	0	0	0	0	0	0
PIK3C3	ENSG00000078142	0	0	0	0	0	0	0	0	0	0	0	0	0	0
PIK3CB	ENSG00000051382	0	0	0	0	0	0	0	0	0	0	0	0	0	0
PIK3CD	ENSG00000171608	0	0	0	0	0	0	0	0	0	0	0	0	0	0
PIK3CG	ENSG00000105851	0	0	0	0	0	0	0	0	0	0	0	0	0	0
PIK3IP1	ENSG00000100100	0	0	0	0	0	0	0	0	0	0	0	0	0	0
PIK3R4	ENSG00000196455	0	0	0	0	0	0	0	0	0	0	0	0	0	0
PIK3R5	ENSG00000141506	0	0	0	0	0	0	0	0	0	0	0	0	0	0
PIKFYVE	ENSG00000115020	0	0	0	0	0	0	0	0	0	0	0	0	0	0
PILRA	ENSG00000085514	0	0	0	0	0	0	0	0	0	0	0	0	0	0
PILRB	ENSG00000121716	0	0	0	0	0	0	0	0	0	0	0	0	0	0
PIM1	ENSG00000137193	0	0	0	0	0	0	0	0	0	0	0	0	0	0
PIM2	ENSG00000102096	0	0	0	0	0	0	0	0	0	0	0	0	0	0
PIM3	ENSG00000198355	0	0	0	0	0	0	0	0	0	0	0	0	0	0
PIMREG	ENSG00000129195	0	0	0	0	0	0	0	0	0	0	0	0	0	0
PIN4	ENSG00000102309	0	0	0	0	0	0	0	0	0	0	0	0	0	0
PINK1	ENSG00000158828	0	0	0	0	0	0	0	0	0	0	0	0	0	0
PINX1	ENSG00000254093	0	0	0	0	0	0	0	0	0	0	0	0	0	0
PIP	ENSG00000159763	0	0	0	0	0	0	0	0	0	0	0	0	0	0
PIP4K2A	ENSG00000150867	0	0	0	0	0	0	0	0	0	0	0	0	0	0
PIP4K2B	ENSG00000277292	0	0	0	0	0	0	0	0	0	0	0	0	0	0
PIP4K2C	ENSG00000166908	0	0	0	0	0	0	0	0	0	0	0	0	0	0
PIP5K1A	ENSG00000143398	0	0	0	0	0	0	0	0	0	0	0	0	0	0
PIP5K1B	ENSG00000107242	0	0	0	0	0	0	0	0	0	0	0	0	0	0
PIP5K1C	ENSG00000186111	0	0	0	0	0	0	0	0	0	0	0	0	0	0
PIP5KL1	ENSG00000167103	0	0	0	0	0	0	0	0	0	0	0	0	0	0
PIPOX	ENSG00000179761	0	0	0	0	0	0	0	0	0	0	0	0	0	0
PIR	ENSG00000087842	0	0	0	0	0	0	0	0	0	0	0	0	0	0
PISD	ENSG00000241878	0	0	0	0	0	0	0	0	0	0	0	0	0	0
PITHD1	ENSG00000057757	0	0	0	0	0	0	0	0	0	0	0	0	0	0
PITPNA	ENSG00000174238	0	0	0	0	0	0	0	0	0	0	0	0	0	0
PITPNB	ENSG00000180957	0	0	0	0	0	0	0	0	0	0	0	0	0	0
PITPNC1	ENSG00000154217	0	0	0	0	0	0	0	0	0	0	0	0	0	0
PITPNM1	ENSG00000110697	0	0	0	0	0	0	0	0	0	0	0	0	0	0
PITPNM2	ENSG00000090975	0	0	0	0	0	0	0	0	0	0	0	0	0	0
PITPNM3	ENSG00000091622	0	0	0	0	0	0	0	0	0	0	0	0	0	0
PITRM1	ENSG00000107959	0	0	0	0	0	0	0	0	0	0	0	0	0	0
PITX1	ENSG00000069011	0	0	0	0	0	0	0	0	0	0	0	0	0	0
PITX2	ENSG00000164093	0	0	0	0	0	0	0	0	0	0	0	0	0	0
PITX3	ENSG00000107859	0	0	0	0	0	0	0	0	0	0	0	0	0	0
PIWIL1	ENSG00000275051	0	0	0	0	0	0	0	0	0	0	0	0	0	0
PIWIL2	ENSG00000197181	0	0	0	0	0	0	0	0	0	0	0	0	0	0
PIWIL3	ENSG00000184571	0	0	0	0	0	0	0	0	0	0	0	0	0	0
PIWIL4	ENSG00000134627	0	0	0	0	0	0	0	0	0	0	0	0	0	0
PJA1	ENSG00000181191	0	0	0	0	0	0	0	0	0	0	0	0	0	0
PJA2	ENSG00000198961	0	0	0	0	0	0	0	0	0	0	0	0	0	0
PKD1	ENSG00000008710	0	0	0	0	0	0	0	0	0	0	0	0	0	0
PKD1L2	ENSG00000166473	0	0	0	0	0	0	0	0	0	0	0	0	0	0
PKD2	ENSG00000118762	0	0	0	0	0	0	0	0	0	0	0	0	0	0
PKD2L1	ENSG00000107593	0	0	0	0	0	0	0	0	0	0	0	0	0	0
PKD2L2	ENSG00000078795	0	0	0	0	0	0	0	0	0	0	0	0	0	0
PKDREJ	ENSG00000130943	0	0	0	0	0	0	0	0	0	0	0	0	0	0
PKHD1	ENSG00000170927	0	0	0	0	0	0	0	0	0	0	0	0	0	0
PKIA	ENSG00000171033	0	0	0	0	0	0	0	0	0	0	0	0	0	0
PKIB	ENSG00000135549	0	0	0	0	0	0	0	0	0	0	0	0	0	0
PKIG	ENSG00000168734	0	0	0	0	0	0	0	0	0	0	0	0	0	0
PKLR	ENSG00000262785	0	0	0	0	0	0	0	0	0	0	0	0	0	0
PKM	ENSG00000067225	0	0	0	0	0	0	0	0	0	0	0	0	0	0
PKMYT1	ENSG00000127564	0	0	0	0	0	0	0	0	0	0	0	0	0	0
PKN1	ENSG00000123143	0	0	0	0	0	0	0	0	0	0	0	0	0	0
PKN2	ENSG00000065243	0	0	0	0	0	0	0	0	0	0	0	0	0	0
PKN3	ENSG00000160447	0	0	0	0	0	0	0	0	0	0	0	0	0	0
PKNOX1	ENSG00000160199	0	0	0	0	0	0	0	0	0	0	0	0	0	0
PKNOX2	ENSG00000165495	0	0	0	0	0	0	0	0	0	0	0	0	0	0
PKP1	ENSG00000081277	0	0	0	0	0	0	0	0	0	0	0	0	0	0
PKP2	ENSG00000057294	0	0	0	0	0	0	0	0	0	0	0	0	0	0
PKP4	ENSG00000144283	0	0	0	0	0	0	0	0	0	0	0	0	0	0
PLA1A	ENSG00000144837	0	0	0	0	0	0	0	0	0	0	0	0	0	0
PLA2G12A	ENSG00000123739	0	0	0	0	0	0	0	0	0	0	0	0	0	0
PLA2G15	ENSG00000103066	0	0	0	0	0	0	0	0	0	0	0	0	0	0
PLA2G16	ENSG00000176485	0	0	0	0	0	0	0	0	0	0	0	0	0	0
PLA2G2A	ENSG00000188257	0	0	0	0	0	0	0	0	0	0	0	0	0	0
PLA2G2D	ENSG00000117215	0	0	0	0	0	0	0	0	0	0	0	0	0	0
PLA2G2E	ENSG00000188784	0	0	0	0	0	0	0	0	0	0	0	0	0	0
PLA2G2F	ENSG00000158786	0	0	0	0	0	0	0	0	0	0	0	0	0	0
PLA2G3	ENSG00000100078	0	0	0	0	0	0	0	0	0	0	0	0	0	0
PLA2G4A	ENSG00000116711	0	0	0	0	0	0	0	0	0	0	0	0	0	0
PLA2G4C	ENSG00000105499	0	0	0	0	0	0	0	0	0	0	0	0	0	0
PLA2G4D	ENSG00000159337	0	0	0	0	0	0	0	0	0	0	0	0	0	0
PLA2G4E	ENSG00000188089	0	0	0	0	0	0	0	0	0	0	0	0	0	0
PLA2G4F	ENSG00000168907	0	0	0	0	0	0	0	0	0	0	0	0	0	0
PLA2G5	ENSG00000127472	0	0	0	0	0	0	0	0	0	0	0	0	0	0
PLA2G6	ENSG00000184381	0	0	0	0	0	0	0	0	0	0	0	0	0	0
PLA2G7	ENSG00000146070	0	0	0	0	0	0	0	0	0	0	0	0	0	0
PLA2R1	ENSG00000153246	0	0	0	0	0	0	0	0	0	0	0	0	0	0
PLAC8	ENSG00000145287	0	0	0	0	0	0	0	0	0	0	0	0	0	0
PLAG1	ENSG00000181690	0	0	0	0	0	0	0	0	0	0	0	0	0	0
PLAGL2	ENSG00000126003	0	0	0	0	0	0	0	0	0	0	0	0	0	0
PLAT	ENSG00000104368	0	0	0	0	0	0	0	0	0	0	0	0	0	0
PLAU	ENSG00000122861	0	0	0	0	0	0	0	0	0	0	0	0	0	0
PLAUR	ENSG00000011422	0	0	0	0	0	0	0	0	0	0	0	0	0	0
PLB1	ENSG00000163803	0	0	0	0	0	0	0	0	0	0	0	0	0	0
PLBD1	ENSG00000121316	0	0	0	0	0	0	0	0	0	0	0	0	0	0
PLBD2	ENSG00000151176	0	0	0	0	0	0	0	0	0	0	0	0	0	0
PLCB2	ENSG00000137841	0	0	0	0	0	0	0	0	0	0	0	0	0	0
PLCB3	ENSG00000149782	0	0	0	0	0	0	0	0	0	0	0	0	0	0
PLCB4	ENSG00000101333	0	0	0	0	0	0	0	0	0	0	0	0	0	0
PLCD1	ENSG00000187091	0	0	0	0	0	0	0	0	0	0	0	0	0	0
PLCD3	ENSG00000161714	0	0	0	0	0	0	0	0	0	0	0	0	0	0
PLCD4	ENSG00000115556	0	0	0	0	0	0	0	0	0	0	0	0	0	0
PLCE1	ENSG00000138193	0	0	0	0	0	0	0	0	0	0	0	0	0	0
PLCG1	ENSG00000124181	0	0	0	0	0	0	0	0	0	0	0	0	0	0
PLCG2	ENSG00000197943	0	0	0	0	0	0	0	0	0	0	0	0	0	0
PLCH1	ENSG00000114805	0	0	0	0	0	0	0	0	0	0	0	0	0	0
PLCH2	ENSG00000276429	0	0	0	0	0	0	0	0	0	0	0	0	0	0
PLCL1	ENSG00000115896	0	0	0	0	0	0	0	0	0	0	0	0	0	0
PLCL2	ENSG00000284017	0	0	0	0	0	0	0	0	0	0	0	0	0	0
PLCXD1	ENSG00000182378	0	0	0	0	0	0	0	0	0	0	0	0	0	0
PLCXD2	ENSG00000240891	0	0	0	0	0	0	0	0	0	0	0	0	0	0
PLCXD3	ENSG00000182836	0	0	0	0	0	0	0	0	0	0	0	0	0	0
PLCZ1	ENSG00000139151	0	0	0	0	0	0	0	0	0	0	0	0	0	0
PLD1	ENSG00000075651	0	0	0	0	0	0	0	0	0	0	0	0	0	0
PLD2	ENSG00000129219	0	0	0	0	0	0	0	0	0	0	0	0	0	0
PLD3	ENSG00000105223	0	0	0	0	0	0	0	0	0	0	0	0	0	0
PLD4	ENSG00000166428	0	0	0	0	0	0	0	0	0	0	0	0	0	0
PLD5	ENSG00000180287	0	0	0	0	0	0	0	0	0	0	0	0	0	0
PLD6	ENSG00000179598	0	0	0	0	0	0	0	0	0	0	0	0	0	0
PLEC	ENSG00000178209	0	0	0	0	0	0	0	0	0	0	0	0	0	0
PLEK	ENSG00000115956	0	0	0	0	0	0	0	0	0	0	0	0	0	0
PLEK2	ENSG00000100558	0	0	0	0	0	0	0	0	0	0	0	0	0	0
PLEKHA1	ENSG00000107679	0	0	0	0	0	0	0	0	0	0	0	0	0	0
PLEKHA4	ENSG00000105559	0	0	0	0	0	0	0	0	0	0	0	0	0	0
PLEKHA5	ENSG00000052126	0	0	0	0	0	0	0	0	0	0	0	0	0	0
PLEKHA6	ENSG00000143850	0	0	0	0	0	0	0	0	0	0	0	0	0	0
PLEKHA8	ENSG00000106086	0	0	0	0	0	0	0	0	0	0	0	0	0	0
PLEKHB1	ENSG00000021300	0	0	0	0	0	0	0	0	0	0	0	0	0	0
PLEKHB2	ENSG00000115762	0	0	0	0	0	0	0	0	0	0	0	0	0	0
PLEKHF1	ENSG00000166289	0	0	0	0	0	0	0	0	0	0	0	0	0	0
PLEKHF2	ENSG00000175895	0	0	0	0	0	0	0	0	0	0	0	0	0	0
PLEKHG1	ENSG00000120278	0	0	0	0	0	0	0	0	0	0	0	0	0	0
PLEKHG2	ENSG00000090924	0	0	0	0	0	0	0	0	0	0	0	0	0	0
PLEKHG3	ENSG00000126822	0	0	0	0	0	0	0	0	0	0	0	0	0	0
PLEKHG4	ENSG00000196155	0	0	0	0	0	0	0	0	0	0	0	0	0	0
PLEKHG5	ENSG00000171680	0	0	0	0	0	0	0	0	0	0	0	0	0	0
PLEKHG6	ENSG00000008323	0	0	0	0	0	0	0	0	0	0	0	0	0	0
PLEKHH1	ENSG00000054690	0	0	0	0	0	0	0	0	0	0	0	0	0	0
PLEKHH2	ENSG00000152527	0	0	0	0	0	0	0	0	0	0	0	0	0	0
PLEKHH3	ENSG00000068137	0	0	0	0	0	0	0	0	0	0	0	0	0	0
PLEKHJ1	ENSG00000104886	0	0	0	0	0	0	0	0	0	0	0	0	0	0
PLEKHM1	ENSG00000277111	0	0	0	0	0	0	0	0	0	0	0	0	0	0
PLEKHO1	ENSG00000023902	0	0	0	0	0	0	0	0	0	0	0	0	0	0
PLEKHO2	ENSG00000241839	0	0	0	0	0	0	0	0	0	0	0	0	0	0
PLG	ENSG00000122194	0	0	0	0	0	0	0	0	0	0	0	0	0	0
PLGLB2	ENSG00000125551	0	0	0	0	0	0	0	0	0	0	0	0	0	0
PLGRKT	ENSG00000107020	0	0	0	0	0	0	0	0	0	0	0	0	0	0
PLIN1	ENSG00000166819	0	0	0	0	0	0	0	0	0	0	0	0	0	0
PLIN2	ENSG00000147872	0	0	0	0	0	0	0	0	0	0	0	0	0	0
PLIN3	ENSG00000105355	0	0	0	0	0	0	0	0	0	0	0	0	0	0
PLIN4	ENSG00000167676	0	0	0	0	0	0	0	0	0	0	0	0	0	0
PLK2	ENSG00000145632	0	0	0	0	0	0	0	0	0	0	0	0	0	0
PLK3	ENSG00000173846	0	0	0	0	0	0	0	0	0	0	0	0	0	0
PLK4	ENSG00000142731	0	0	0	0	0	0	0	0	0	0	0	0	0	0
PLLP	ENSG00000102934	0	0	0	0	0	0	0	0	0	0	0	0	0	0
PLN	ENSG00000198523	0	0	0	0	0	0	0	0	0	0	0	0	0	0
PLOD1	ENSG00000083444	0	0	0	0	0	0	0	0	0	0	0	0	0	0
PLOD2	ENSG00000152952	0	0	0	0	0	0	0	0	0	0	0	0	0	0
PLOD3	ENSG00000106397	0	0	0	0	0	0	0	0	0	0	0	0	0	0
PLP1	ENSG00000123560	0	0	0	0	0	0	0	0	0	0	0	0	0	0
PLP2	ENSG00000102007	0	0	0	0	0	0	0	0	0	0	0	0	0	0
PLPBP	ENSG00000147471	0	0	0	0	0	0	0	0	0	0	0	0	0	0
PLPP1	ENSG00000067113	0	0	0	0	0	0	0	0	0	0	0	0	0	0
PLPP2	ENSG00000141934	0	0	0	0	0	0	0	0	0	0	0	0	0	0
PLPP3	ENSG00000162407	0	0	0	0	0	0	0	0	0	0	0	0	0	0
PLPP4	ENSG00000203805	0	0	0	0	0	0	0	0	0	0	0	0	0	0
PLPP5	ENSG00000147535	0	0	0	0	0	0	0	0	0	0	0	0	0	0
PLPP6	ENSG00000205808	0	0	0	0	0	0	0	0	0	0	0	0	0	0
PLPP7	ENSG00000160539	0	0	0	0	0	0	0	0	0	0	0	0	0	0
PLPPR1	ENSG00000276539	0	0	0	0	0	0	0	0	0	0	0	0	0	0
PLPPR2	ENSG00000105520	0	0	0	0	0	0	0	0	0	0	0	0	0	0
PLPPR3	ENSG00000282283	0	0	0	0	0	0	0	0	0	0	0	0	0	0
PLPPR4	ENSG00000117600	0	0	0	0	0	0	0	0	0	0	0	0	0	0
PLPPR5	ENSG00000117598	0	0	0	0	0	0	0	0	0	0	0	0	0	0
PLRG1	ENSG00000171566	0	0	0	0	0	0	0	0	0	0	0	0	0	0
PLS1	ENSG00000120756	0	0	0	0	0	0	0	0	0	0	0	0	0	0
PLS3	ENSG00000102024	0	0	0	0	0	0	0	0	0	0	0	0	0	0
PLSCR1	ENSG00000188313	0	0	0	0	0	0	0	0	0	0	0	0	0	0
PLSCR2	ENSG00000163746	0	0	0	0	0	0	0	0	0	0	0	0	0	0
PLSCR3	ENSG00000284009	0	0	0	0	0	0	0	0	0	0	0	0	0	0
PLSCR4	ENSG00000114698	0	0	0	0	0	0	0	0	0	0	0	0	0	0
PLTP	ENSG00000100979	0	0	0	0	0	0	0	0	0	0	0	0	0	0
PLVAP	ENSG00000130300	0	0	0	0	0	0	0	0	0	0	0	0	0	0
PLXDC1	ENSG00000161381	0	0	0	0	0	0	0	0	0	0	0	0	0	0
PLXDC2	ENSG00000120594	0	0	0	0	0	0	0	0	0	0	0	0	0	0
PLXNA1	ENSG00000114554	0	0	0	0	0	0	0	0	0	0	0	0	0	0
PLXNA2	ENSG00000076356	0	0	0	0	0	0	0	0	0	0	0	0	0	0
PLXNA3	ENSG00000130827	0	0	0	0	0	0	0	0	0	0	0	0	0	0
PLXNA4	ENSG00000221866	0	0	0	0	0	0	0	0	0	0	0	0	0	0
PLXNB1	ENSG00000164050	0	0	0	0	0	0	0	0	0	0	0	0	0	0
PLXNB3	ENSG00000198753	0	0	0	0	0	0	0	0	0	0	0	0	0	0
PLXNC1	ENSG00000136040	0	0	0	0	0	0	0	0	0	0	0	0	0	0
PLXND1	ENSG00000004399	0	0	0	0	0	0	0	0	0	0	0	0	0	0
PM20D1	ENSG00000162877	0	0	0	0	0	0	0	0	0	0	0	0	0	0
PM20D2	ENSG00000146281	0	0	0	0	0	0	0	0	0	0	0	0	0	0
PMCH	ENSG00000183395	0	0	0	0	0	0	0	0	0	0	0	0	0	0
PMEL	ENSG00000185664	0	0	0	0	0	0	0	0	0	0	0	0	0	0
PMEPA1	ENSG00000124225	0	0	0	0	0	0	0	0	0	0	0	0	0	0
PMF1	ENSG00000160783	0	0	0	0	0	0	0	0	0	0	0	0	0	0
PMFBP1	ENSG00000118557	0	0	0	0	0	0	0	0	0	0	0	0	0	0
PML	ENSG00000140464	0	0	0	0	0	0	0	0	0	0	0	0	0	0
PMM1	ENSG00000100417	0	0	0	0	0	0	0	0	0	0	0	0	0	0
PMM2	ENSG00000140650	0	0	0	0	0	0	0	0	0	0	0	0	0	0
PMP2	ENSG00000147588	0	0	0	0	0	0	0	0	0	0	0	0	0	0
PMP22	ENSG00000109099	0	0	0	0	0	0	0	0	0	0	0	0	0	0
PMPCA	ENSG00000165688	0	0	0	0	0	0	0	0	0	0	0	0	0	0
PMPCB	ENSG00000105819	0	0	0	0	0	0	0	0	0	0	0	0	0	0
PMS1	ENSG00000064933	0	0	0	0	0	0	0	0	0	0	0	0	0	0
PMS2	ENSG00000122512	0	0	0	0	0	0	0	0	0	0	0	0	0	0
PMS2P3	ENSG00000127957	0	0	0	0	0	0	0	0	0	0	0	0	0	0
PMVK	ENSG00000163344	0	0	0	0	0	0	0	0	0	0	0	0	0	0
PNCK	ENSG00000130822	0	0	0	0	0	0	0	0	0	0	0	0	0	0
PNISR	ENSG00000132424	0	0	0	0	0	0	0	0	0	0	0	0	0	0
PNKD	ENSG00000127838	0	0	0	0	0	0	0	0	0	0	0	0	0	0
PNKP	ENSG00000039650	0	0	0	0	0	0	0	0	0	0	0	0	0	0
PNLDC1	ENSG00000146453	0	0	0	0	0	0	0	0	0	0	0	0	0	0
PNLIP	ENSG00000175535	0	0	0	0	0	0	0	0	0	0	0	0	0	0
PNLIPRP1	ENSG00000187021	0	0	0	0	0	0	0	0	0	0	0	0	0	0
PNLIPRP2	ENSG00000266200	0	0	0	0	0	0	0	0	0	0	0	0	0	0
PNLIPRP3	ENSG00000203837	0	0	0	0	0	0	0	0	0	0	0	0	0	0
PNMA1	ENSG00000176903	0	0	0	0	0	0	0	0	0	0	0	0	0	0
PNMA2	ENSG00000240694	0	0	0	0	0	0	0	0	0	0	0	0	0	0
PNMA3	ENSG00000183837	0	0	0	0	0	0	0	0	0	0	0	0	0	0
PNMA8A	ENSG00000182013	0	0	0	0	0	0	0	0	0	0	0	0	0	0
PNMT	ENSG00000141744	0	0	0	0	0	0	0	0	0	0	0	0	0	0
PNN	ENSG00000100941	0	0	0	0	0	0	0	0	0	0	0	0	0	0
PNO1	ENSG00000115946	0	0	0	0	0	0	0	0	0	0	0	0	0	0
PNOC	ENSG00000168081	0	0	0	0	0	0	0	0	0	0	0	0	0	0
PNP	ENSG00000198805	0	0	0	0	0	0	0	0	0	0	0	0	0	0
PNPLA1	ENSG00000180316	0	0	0	0	0	0	0	0	0	0	0	0	0	0
PNPLA2	ENSG00000177666	0	0	0	0	0	0	0	0	0	0	0	0	0	0
PNPLA3	ENSG00000100344	0	0	0	0	0	0	0	0	0	0	0	0	0	0
PNPLA4	ENSG00000006757	0	0	0	0	0	0	0	0	0	0	0	0	0	0
PNPLA5	ENSG00000100341	0	0	0	0	0	0	0	0	0	0	0	0	0	0
PNPLA6	ENSG00000032444	0	0	0	0	0	0	0	0	0	0	0	0	0	0
PNPLA7	ENSG00000130653	0	0	0	0	0	0	0	0	0	0	0	0	0	0
PNPLA8	ENSG00000135241	0	0	0	0	0	0	0	0	0	0	0	0	0	0
PNPO	ENSG00000108439	0	0	0	0	0	0	0	0	0	0	0	0	0	0
PNPT1	ENSG00000138035	0	0	0	0	0	0	0	0	0	0	0	0	0	0
PNRC1	ENSG00000146278	0	0	0	0	0	0	0	0	0	0	0	0	0	0
PNRC2	ENSG00000189266	0	0	0	0	0	0	0	0	0	0	0	0	0	0
POC1A	ENSG00000164087	0	0	0	0	0	0	0	0	0	0	0	0	0	0
POC1B	ENSG00000139323	0	0	0	0	0	0	0	0	0	0	0	0	0	0
PODN	ENSG00000174348	0	0	0	0	0	0	0	0	0	0	0	0	0	0
PODNL1	ENSG00000132000	0	0	0	0	0	0	0	0	0	0	0	0	0	0
PODXL	ENSG00000128567	0	0	0	0	0	0	0	0	0	0	0	0	0	0
PODXL2	ENSG00000114631	0	0	0	0	0	0	0	0	0	0	0	0	0	0
POF1B	ENSG00000124429	0	0	0	0	0	0	0	0	0	0	0	0	0	0
POFUT1	ENSG00000101346	0	0	0	0	0	0	0	0	0	0	0	0	0	0
POGK	ENSG00000143157	0	0	0	0	0	0	0	0	0	0	0	0	0	0
POGZ	ENSG00000143442	0	0	0	0	0	0	0	0	0	0	0	0	0	0
POLA1	ENSG00000101868	0	0	0	0	0	0	0	0	0	0	0	0	0	0
POLA2	ENSG00000014138	0	0	0	0	0	0	0	0	0	0	0	0	0	0
POLB	ENSG00000070501	0	0	0	0	0	0	0	0	0	0	0	0	0	0
POLD1	ENSG00000062822	0	0	0	0	0	0	0	0	0	0	0	0	0	0
POLD2	ENSG00000106628	0	0	0	0	0	0	0	0	0	0	0	0	0	0
POLD3	ENSG00000077514	0	0	0	0	0	0	0	0	0	0	0	0	0	0
POLD4	ENSG00000175482	0	0	0	0	0	0	0	0	0	0	0	0	0	0
POLDIP2	ENSG00000004142	0	0	0	0	0	0	0	0	0	0	0	0	0	0
POLDIP3	ENSG00000100227	0	0	0	0	0	0	0	0	0	0	0	0	0	0
POLE	ENSG00000177084	0	0	0	0	0	0	0	0	0	0	0	0	0	0
POLE2	ENSG00000100479	0	0	0	0	0	0	0	0	0	0	0	0	0	0
POLE3	ENSG00000148229	0	0	0	0	0	0	0	0	0	0	0	0	0	0
POLE4	ENSG00000115350	0	0	0	0	0	0	0	0	0	0	0	0	0	0
POLG	ENSG00000140521	0	0	0	0	0	0	0	0	0	0	0	0	0	0
POLG2	ENSG00000256525	0	0	0	0	0	0	0	0	0	0	0	0	0	0
POLH	ENSG00000170734	0	0	0	0	0	0	0	0	0	0	0	0	0	0
POLI	ENSG00000101751	0	0	0	0	0	0	0	0	0	0	0	0	0	0
POLK	ENSG00000122008	0	0	0	0	0	0	0	0	0	0	0	0	0	0
POLL	ENSG00000166169	0	0	0	0	0	0	0	0	0	0	0	0	0	0
POLM	ENSG00000122678	0	0	0	0	0	0	0	0	0	0	0	0	0	0
POLN	ENSG00000130997	0	0	0	0	0	0	0	0	0	0	0	0	0	0
POLQ	ENSG00000051341	0	0	0	0	0	0	0	0	0	0	0	0	0	0
POLR1B	ENSG00000125630	0	0	0	0	0	0	0	0	0	0	0	0	0	0
POLR1C	ENSG00000171453	0	0	0	0	0	0	0	0	0	0	0	0	0	0
POLR1D	ENSG00000186184	0	0	0	0	0	0	0	0	0	0	0	0	0	0
POLR1E	ENSG00000137054	0	0	0	0	0	0	0	0	0	0	0	0	0	0
POLR2A	ENSG00000181222	0	0	0	0	0	0	0	0	0	0	0	0	0	0
POLR2B	ENSG00000047315	0	0	0	0	0	0	0	0	0	0	0	0	0	0
POLR2C	ENSG00000102978	0	0	0	0	0	0	0	0	0	0	0	0	0	0
POLR2D	ENSG00000144231	0	0	0	0	0	0	0	0	0	0	0	0	0	0
POLR2E	ENSG00000099817	0	0	0	0	0	0	0	0	0	0	0	0	0	0
POLR2F	ENSG00000100142	0	0	0	0	0	0	0	0	0	0	0	0	0	0
POLR2G	ENSG00000168002	0	0	0	0	0	0	0	0	0	0	0	0	0	0
POLR2H	ENSG00000163882	0	0	0	0	0	0	0	0	0	0	0	0	0	0
POLR2I	ENSG00000105258	0	0	0	0	0	0	0	0	0	0	0	0	0	0
POLR2J	ENSG00000005075	0	0	0	0	0	0	0	0	0	0	0	0	0	0
POLR2J3	ENSG00000168255	0	0	0	0	0	0	0	0	0	0	0	0	0	0
POLR2K	ENSG00000147669	0	0	0	0	0	0	0	0	0	0	0	0	0	0
POLR2L	ENSG00000177700	0	0	0	0	0	0	0	0	0	0	0	0	0	0
POLR2M	ENSG00000255529	0	0	0	0	0	0	0	0	0	0	0	0	0	0
POLR3A	ENSG00000148606	0	0	0	0	0	0	0	0	0	0	0	0	0	0
POLR3B	ENSG00000013503	0	0	0	0	0	0	0	0	0	0	0	0	0	0
POLR3C	ENSG00000186141	0	0	0	0	0	0	0	0	0	0	0	0	0	0
POLR3D	ENSG00000168495	0	0	0	0	0	0	0	0	0	0	0	0	0	0
POLR3E	ENSG00000284282	0	0	0	0	0	0	0	0	0	0	0	0	0	0
POLR3F	ENSG00000132664	0	0	0	0	0	0	0	0	0	0	0	0	0	0
POLR3G	ENSG00000113356	0	0	0	0	0	0	0	0	0	0	0	0	0	0
POLR3GL	ENSG00000121851	0	0	0	0	0	0	0	0	0	0	0	0	0	0
POLR3H	ENSG00000100413	0	0	0	0	0	0	0	0	0	0	0	0	0	0
POLR3K	ENSG00000161980	0	0	0	0	0	0	0	0	0	0	0	0	0	0
POLRMT	ENSG00000099821	0	0	0	0	0	0	0	0	0	0	0	0	0	0
POM121	ENSG00000196313	0	0	0	0	0	0	0	0	0	0	0	0	0	0
POMP	ENSG00000132963	0	0	0	0	0	0	0	0	0	0	0	0	0	0
POMT1	ENSG00000130714	0	0	0	0	0	0	0	0	0	0	0	0	0	0
POMT2	ENSG00000009830	0	0	0	0	0	0	0	0	0	0	0	0	0	0
PON1	ENSG00000005421	0	0	0	0	0	0	0	0	0	0	0	0	0	0
PON2	ENSG00000105854	0	0	0	0	0	0	0	0	0	0	0	0	0	0
PON3	ENSG00000105852	0	0	0	0	0	0	0	0	0	0	0	0	0	0
POP1	ENSG00000104356	0	0	0	0	0	0	0	0	0	0	0	0	0	0
POP5	ENSG00000167272	0	0	0	0	0	0	0	0	0	0	0	0	0	0
POP7	ENSG00000172336	0	0	0	0	0	0	0	0	0	0	0	0	0	0
POPDC3	ENSG00000132429	0	0	0	0	0	0	0	0	0	0	0	0	0	0
POR	ENSG00000127948	0	0	0	0	0	0	0	0	0	0	0	0	0	0
PORCN	ENSG00000102312	0	0	0	0	0	0	0	0	0	0	0	0	0	0
POSTN	ENSG00000133110	0	0	0	0	0	0	0	0	0	0	0	0	0	0
POT1	ENSG00000128513	0	0	0	0	0	0	0	0	0	0	0	0	0	0
POT1-AS1	ENSG00000224897	0	0	0	0	0	0	0	0	0	0	0	0	0	0
POTEA	ENSG00000188877	0	0	0	0	0	0	0	0	0	0	0	0	0	0
POTED	ENSG00000166351	0	0	0	0	0	0	0	0	0	0	0	0	0	0
POTEE	ENSG00000188219	0	0	0	0	0	0	0	0	0	0	0	0	0	0
POTEG	ENSG00000187537	0	0	0	0	0	0	0	0	0	0	0	0	0	0
POTEH	ENSG00000198062	0	0	0	0	0	0	0	0	0	0	0	0	0	0
POU1F1	ENSG00000064835	0	0	0	0	0	0	0	0	0	0	0	0	0	0
POU2AF1	ENSG00000110777	0	0	0	0	0	0	0	0	0	0	0	0	0	0
POU2F1	ENSG00000143190	0	0	0	0	0	0	0	0	0	0	0	0	0	0
POU2F2	ENSG00000028277	0	0	0	0	0	0	0	0	0	0	0	0	0	0
POU2F3	ENSG00000137709	0	0	0	0	0	0	0	0	0	0	0	0	0	0
POU3F1	ENSG00000185668	0	0	0	0	0	0	0	0	0	0	0	0	0	0
POU3F2	ENSG00000184486	0	0	0	0	0	0	0	0	0	0	0	0	0	0
POU3F3	ENSG00000198914	0	0	0	0	0	0	0	0	0	0	0	0	0	0
POU3F4	ENSG00000196767	0	0	0	0	0	0	0	0	0	0	0	0	0	0
POU4F1	ENSG00000152192	0	0	0	0	0	0	0	0	0	0	0	0	0	0
POU4F2	ENSG00000151615	0	0	0	0	0	0	0	0	0	0	0	0	0	0
POU4F3	ENSG00000091010	0	0	0	0	0	0	0	0	0	0	0	0	0	0
POU5F1	ENSG00000237582	0	0	0	0	0	0	0	0	0	0	0	0	0	0
POU5F2	ENSG00000248483	0	0	0	0	0	0	0	0	0	0	0	0	0	0
POU6F1	ENSG00000184271	0	0	0	0	0	0	0	0	0	0	0	0	0	0
POU6F2	ENSG00000106536	0	0	0	0	0	0	0	0	0	0	0	0	0	0
PP2D1	ENSG00000183977	0	0	0	0	0	0	0	0	0	0	0	0	0	0
PPA1	ENSG00000180817	0	0	0	0	0	0	0	0	0	0	0	0	0	0
PPA2	ENSG00000138777	0	0	0	0	0	0	0	0	0	0	0	0	0	0
PPAN	ENSG00000130810	0	0	0	0	0	0	0	0	0	0	0	0	0	0
PPAN-P2RY11	ENSG00000243207	0	0	0	0	0	0	0	0	0	0	0	0	0	0
PPARA	ENSG00000186951	0	0	0	0	0	0	0	0	0	0	0	0	0	0
PPARD	ENSG00000112033	0	0	0	0	0	0	0	0	0	0	0	0	0	0
PPARG	ENSG00000132170	0	0	0	0	0	0	0	0	0	0	0	0	0	0
PPARGC1A	ENSG00000109819	0	0	0	0	0	0	0	0	0	0	0	0	0	0
PPARGC1B	ENSG00000155846	0	0	0	0	0	0	0	0	0	0	0	0	0	0
PPAT	ENSG00000128059	0	0	0	0	0	0	0	0	0	0	0	0	0	0
PPBP	ENSG00000163736	0	0	0	0	0	0	0	0	0	0	0	0	0	0
PPCDC	ENSG00000138621	0	0	0	0	0	0	0	0	0	0	0	0	0	0
PPCS	ENSG00000127125	0	0	0	0	0	0	0	0	0	0	0	0	0	0
PPDPF	ENSG00000125534	0	0	0	0	0	0	0	0	0	0	0	0	0	0
PPEF1	ENSG00000086717	0	0	0	0	0	0	0	0	0	0	0	0	0	0
PPEF2	ENSG00000156194	0	0	0	0	0	0	0	0	0	0	0	0	0	0
PPFIA1	ENSG00000131626	0	0	0	0	0	0	0	0	0	0	0	0	0	0
PPFIA2	ENSG00000139220	0	0	0	0	0	0	0	0	0	0	0	0	0	0
PPFIA3	ENSG00000177380	0	0	0	0	0	0	0	0	0	0	0	0	0	0
PPFIA4	ENSG00000143847	0	0	0	0	0	0	0	0	0	0	0	0	0	0
PPFIBP1	ENSG00000110841	0	0	0	0	0	0	0	0	0	0	0	0	0	0
PPFIBP2	ENSG00000166387	0	0	0	0	0	0	0	0	0	0	0	0	0	0
PPHLN1	ENSG00000134283	0	0	0	0	0	0	0	0	0	0	0	0	0	0
PPIA	ENSG00000196262	0	0	0	0	0	0	0	0	0	0	0	0	0	0
PPIB	ENSG00000166794	0	0	0	0	0	0	0	0	0	0	0	0	0	0
PPIC	ENSG00000168938	0	0	0	0	0	0	0	0	0	0	0	0	0	0
PPID	ENSG00000171497	0	0	0	0	0	0	0	0	0	0	0	0	0	0
PPIE	ENSG00000084072	0	0	0	0	0	0	0	0	0	0	0	0	0	0
PPIF	ENSG00000108179	0	0	0	0	0	0	0	0	0	0	0	0	0	0
PPIG	ENSG00000138398	0	0	0	0	0	0	0	0	0	0	0	0	0	0
PPIH	ENSG00000171960	0	0	0	0	0	0	0	0	0	0	0	0	0	0
PPIL1	ENSG00000137168	0	0	0	0	0	0	0	0	0	0	0	0	0	0
PPIL2	ENSG00000100023	0	0	0	0	0	0	0	0	0	0	0	0	0	0
PPIL3	ENSG00000240344	0	0	0	0	0	0	0	0	0	0	0	0	0	0
PPIL4	ENSG00000131013	0	0	0	0	0	0	0	0	0	0	0	0	0	0
PPIL6	ENSG00000185250	0	0	0	0	0	0	0	0	0	0	0	0	0	0
PPIP5K1	ENSG00000168781	0	0	0	0	0	0	0	0	0	0	0	0	0	0
PPIP5K2	ENSG00000145725	0	0	0	0	0	0	0	0	0	0	0	0	0	0
PPL	ENSG00000118898	0	0	0	0	0	0	0	0	0	0	0	0	0	0
PPM1B	ENSG00000138032	0	0	0	0	0	0	0	0	0	0	0	0	0	0
PPM1D	ENSG00000170836	0	0	0	0	0	0	0	0	0	0	0	0	0	0
PPM1E	ENSG00000175175	0	0	0	0	0	0	0	0	0	0	0	0	0	0
PPM1F	ENSG00000100034	0	0	0	0	0	0	0	0	0	0	0	0	0	0
PPM1G	ENSG00000115241	0	0	0	0	0	0	0	0	0	0	0	0	0	0
PPM1J	ENSG00000155367	0	0	0	0	0	0	0	0	0	0	0	0	0	0
PPM1K	ENSG00000163644	0	0	0	0	0	0	0	0	0	0	0	0	0	0
PPM1L	ENSG00000163590	0	0	0	0	0	0	0	0	0	0	0	0	0	0
PPM1M	ENSG00000164088	0	0	0	0	0	0	0	0	0	0	0	0	0	0
PPM1N	ENSG00000213889	0	0	0	0	0	0	0	0	0	0	0	0	0	0
PPME1	ENSG00000214517	0	0	0	0	0	0	0	0	0	0	0	0	0	0
PPOX	ENSG00000143224	0	0	0	0	0	0	0	0	0	0	0	0	0	0
PPP1CA	ENSG00000172531	0	0	0	0	0	0	0	0	0	0	0	0	0	0
PPP1CB	ENSG00000213639	0	0	0	0	0	0	0	0	0	0	0	0	0	0
PPP1CC	ENSG00000186298	0	0	0	0	0	0	0	0	0	0	0	0	0	0
PPP1R10	ENSG00000238104	0	0	0	0	0	0	0	0	0	0	0	0	0	0
PPP1R11	ENSG00000237829	0	0	0	0	0	0	0	0	0	0	0	0	0	0
PPP1R12A	ENSG00000058272	0	0	0	0	0	0	0	0	0	0	0	0	0	0
PPP1R12B	ENSG00000077157	0	0	0	0	0	0	0	0	0	0	0	0	0	0
PPP1R12C	ENSG00000125503	0	0	0	0	0	0	0	0	0	0	0	0	0	0
PPP1R13B	ENSG00000088808	0	0	0	0	0	0	0	0	0	0	0	0	0	0
PPP1R14A	ENSG00000167641	0	0	0	0	0	0	0	0	0	0	0	0	0	0
PPP1R14C	ENSG00000198729	0	0	0	0	0	0	0	0	0	0	0	0	0	0
PPP1R15A	ENSG00000087074	0	0	0	0	0	0	0	0	0	0	0	0	0	0
PPP1R15B	ENSG00000158615	0	0	0	0	0	0	0	0	0	0	0	0	0	0
PPP1R16A	ENSG00000160972	0	0	0	0	0	0	0	0	0	0	0	0	0	0
PPP1R16B	ENSG00000101445	0	0	0	0	0	0	0	0	0	0	0	0	0	0
PPP1R17	ENSG00000106341	0	0	0	0	0	0	0	0	0	0	0	0	0	0
PPP1R1A	ENSG00000135447	0	0	0	0	0	0	0	0	0	0	0	0	0	0
PPP1R1B	ENSG00000131771	0	0	0	0	0	0	0	0	0	0	0	0	0	0
PPP1R1C	ENSG00000150722	0	0	0	0	0	0	0	0	0	0	0	0	0	0
PPP1R2	ENSG00000184203	0	0	0	0	0	0	0	0	0	0	0	0	0	0
PPP1R21	ENSG00000162869	0	0	0	0	0	0	0	0	0	0	0	0	0	0
PPP1R26	ENSG00000196422	0	0	0	0	0	0	0	0	0	0	0	0	0	0
PPP1R27	ENSG00000182676	0	0	0	0	0	0	0	0	0	0	0	0	0	0
PPP1R35	ENSG00000160813	0	0	0	0	0	0	0	0	0	0	0	0	0	0
PPP1R3A	ENSG00000154415	0	0	0	0	0	0	0	0	0	0	0	0	0	0
PPP1R3B	ENSG00000173281	0	0	0	0	0	0	0	0	0	0	0	0	0	0
PPP1R3C	ENSG00000119938	0	0	0	0	0	0	0	0	0	0	0	0	0	0
PPP1R3D	ENSG00000132825	0	0	0	0	0	0	0	0	0	0	0	0	0	0
PPP1R3F	ENSG00000049769	0	0	0	0	0	0	0	0	0	0	0	0	0	0
PPP1R42	ENSG00000178125	0	0	0	0	0	0	0	0	0	0	0	0	0	0
PPP1R7	ENSG00000115685	0	0	0	0	0	0	0	0	0	0	0	0	0	0
PPP1R8	ENSG00000117751	0	0	0	0	0	0	0	0	0	0	0	0	0	0
PPP1R9A	ENSG00000158528	0	0	0	0	0	0	0	0	0	0	0	0	0	0
PPP1R9B	ENSG00000108819	0	0	0	0	0	0	0	0	0	0	0	0	0	0
PPP2CA	ENSG00000113575	0	0	0	0	0	0	0	0	0	0	0	0	0	0
PPP2CB	ENSG00000104695	0	0	0	0	0	0	0	0	0	0	0	0	0	0
PPP2R1A	ENSG00000105568	0	0	0	0	0	0	0	0	0	0	0	0	0	0
PPP2R1B	ENSG00000137713	0	0	0	0	0	0	0	0	0	0	0	0	0	0
PPP2R2A	ENSG00000221914	0	0	0	0	0	0	0	0	0	0	0	0	0	0
PPP2R2B	ENSG00000156475	0	0	0	0	0	0	0	0	0	0	0	0	0	0
PPP2R2C	ENSG00000074211	0	0	0	0	0	0	0	0	0	0	0	0	0	0
PPP2R2D	ENSG00000175470	0	0	0	0	0	0	0	0	0	0	0	0	0	0
PPP2R3A	ENSG00000073711	0	0	0	0	0	0	0	0	0	0	0	0	0	0
PPP2R3B	ENSG00000276438	0	0	0	0	0	0	0	0	0	0	0	0	0	0
PPP2R3C	ENSG00000092020	0	0	0	0	0	0	0	0	0	0	0	0	0	0
PPP2R5A	ENSG00000066027	0	0	0	0	0	0	0	0	0	0	0	0	0	0
PPP2R5B	ENSG00000068971	0	0	0	0	0	0	0	0	0	0	0	0	0	0
PPP2R5C	ENSG00000078304	0	0	0	0	0	0	0	0	0	0	0	0	0	0
PPP2R5D	ENSG00000112640	0	0	0	0	0	0	0	0	0	0	0	0	0	0
PPP2R5E	ENSG00000154001	0	0	0	0	0	0	0	0	0	0	0	0	0	0
PPP3CA	ENSG00000138814	0	0	0	0	0	0	0	0	0	0	0	0	0	0
PPP3CB	ENSG00000107758	0	0	0	0	0	0	0	0	0	0	0	0	0	0
PPP3CC	ENSG00000120910	0	0	0	0	0	0	0	0	0	0	0	0	0	0
PPP3R1	ENSG00000221823	0	0	0	0	0	0	0	0	0	0	0	0	0	0
PPP3R2	ENSG00000188386	0	0	0	0	0	0	0	0	0	0	0	0	0	0
PPP4C	ENSG00000149923	0	0	0	0	0	0	0	0	0	0	0	0	0	0
PPP4R1	ENSG00000154845	0	0	0	0	0	0	0	0	0	0	0	0	0	0
PPP4R2	ENSG00000163605	0	0	0	0	0	0	0	0	0	0	0	0	0	0
PPP4R3B	ENSG00000275052	0	0	0	0	0	0	0	0	0	0	0	0	0	0
PPP4R4	ENSG00000278326	0	0	0	0	0	0	0	0	0	0	0	0	0	0
PPP5C	ENSG00000011485	0	0	0	0	0	0	0	0	0	0	0	0	0	0
PPP6C	ENSG00000119414	0	0	0	0	0	0	0	0	0	0	0	0	0	0
PPP6R1	ENSG00000105063	0	0	0	0	0	0	0	0	0	0	0	0	0	0
PPP6R2	ENSG00000100239	0	0	0	0	0	0	0	0	0	0	0	0	0	0
PPP6R3	ENSG00000110075	0	0	0	0	0	0	0	0	0	0	0	0	0	0
PPRC1	ENSG00000148840	0	0	0	0	0	0	0	0	0	0	0	0	0	0
PPT1	ENSG00000131238	0	0	0	0	0	0	0	0	0	0	0	0	0	0
PPT2	ENSG00000236649	0	0	0	0	0	0	0	0	0	0	0	0	0	0
PPTC7	ENSG00000196850	0	0	0	0	0	0	0	0	0	0	0	0	0	0
PPWD1	ENSG00000113593	0	0	0	0	0	0	0	0	0	0	0	0	0	0
PPY	ENSG00000108849	0	0	0	0	0	0	0	0	0	0	0	0	0	0
PQBP1	ENSG00000102103	0	0	0	0	0	0	0	0	0	0	0	0	0	0
PQLC1	ENSG00000122490	0	0	0	0	0	0	0	0	0	0	0	0	0	0
PQLC2	ENSG00000040487	0	0	0	0	0	0	0	0	0	0	0	0	0	0
PQLC3	ENSG00000162976	0	0	0	0	0	0	0	0	0	0	0	0	0	0
PRAC1	ENSG00000159182	0	0	0	0	0	0	0	0	0	0	0	0	0	0
PRAF2	ENSG00000243279	0	0	0	0	0	0	0	0	0	0	0	0	0	0
PRAM1	ENSG00000133246	0	0	0	0	0	0	0	0	0	0	0	0	0	0
PRAME	ENSG00000275013	0	0	0	0	0	0	0	0	0	0	0	0	0	0
PRAMEF5	ENSG00000283150	0	0	0	0	0	0	0	0	0	0	0	0	0	0
PRAMEF6	ENSG00000282119	0	0	0	0	0	0	0	0	0	0	0	0	0	0
PRAMEF9	ENSG00000283139	0	0	0	0	0	0	0	0	0	0	0	0	0	0
PRB1	ENSG00000282673	0	0	0	0	0	0	0	0	0	0	0	0	0	0
PRB3	ENSG00000275624	0	0	0	0	0	0	0	0	0	0	0	0	0	0
PRB4	ENSG00000274839	0	0	0	0	0	0	0	0	0	0	0	0	0	0
PRC1	ENSG00000198901	0	0	0	0	0	0	0	0	0	0	0	0	0	0
PRCC	ENSG00000143294	0	0	0	0	0	0	0	0	0	0	0	0	0	0
PRCP	ENSG00000137509	0	0	0	0	0	0	0	0	0	0	0	0	0	0
PRDM1	ENSG00000057657	0	0	0	0	0	0	0	0	0	0	0	0	0	0
PRDM10	ENSG00000170325	0	0	0	0	0	0	0	0	0	0	0	0	0	0
PRDM13	ENSG00000112238	0	0	0	0	0	0	0	0	0	0	0	0	0	0
PRDM16	ENSG00000142611	0	0	0	0	0	0	0	0	0	0	0	0	0	0
PRDM2	ENSG00000116731	0	0	0	0	0	0	0	0	0	0	0	0	0	0
PRDM4	ENSG00000110851	0	0	0	0	0	0	0	0	0	0	0	0	0	0
PRDM5	ENSG00000138738	0	0	0	0	0	0	0	0	0	0	0	0	0	0
PRDM8	ENSG00000152784	0	0	0	0	0	0	0	0	0	0	0	0	0	0
PRDX1	ENSG00000117450	0	0	0	0	0	0	0	0	0	0	0	0	0	0
PRDX2	ENSG00000167815	0	0	0	0	0	0	0	0	0	0	0	0	0	0
PRDX3	ENSG00000165672	0	0	0	0	0	0	0	0	0	0	0	0	0	0
PRDX4	ENSG00000123131	0	0	0	0	0	0	0	0	0	0	0	0	0	0
PRDX5	ENSG00000126432	0	0	0	0	0	0	0	0	0	0	0	0	0	0
PRDX6	ENSG00000117592	0	0	0	0	0	0	0	0	0	0	0	0	0	0
PREB	ENSG00000138073	0	0	0	0	0	0	0	0	0	0	0	0	0	0
PRELID1	ENSG00000169230	0	0	0	0	0	0	0	0	0	0	0	0	0	0
PRELID3A	ENSG00000141391	0	0	0	0	0	0	0	0	0	0	0	0	0	0
PRELP	ENSG00000188783	0	0	0	0	0	0	0	0	0	0	0	0	0	0
PREP	ENSG00000085377	0	0	0	0	0	0	0	0	0	0	0	0	0	0
PREPL	ENSG00000138078	0	0	0	0	0	0	0	0	0	0	0	0	0	0
PREX1	ENSG00000124126	0	0	0	0	0	0	0	0	0	0	0	0	0	0
PREX2	ENSG00000046889	0	0	0	0	0	0	0	0	0	0	0	0	0	0
PRF1	ENSG00000180644	0	0	0	0	0	0	0	0	0	0	0	0	0	0
PRG2	ENSG00000186652	0	0	0	0	0	0	0	0	0	0	0	0	0	0
PRG3	ENSG00000156575	0	0	0	0	0	0	0	0	0	0	0	0	0	0
PRH1	ENSG00000277823	0	0	0	0	0	0	0	0	0	0	0	0	0	0
PRH2	ENSG00000275679	0	0	0	0	0	0	0	0	0	0	0	0	0	0
PRICKLE1	ENSG00000139174	0	0	0	0	0	0	0	0	0	0	0	0	0	0
PRICKLE2	ENSG00000163637	0	0	0	0	0	0	0	0	0	0	0	0	0	0
PRICKLE3	ENSG00000012211	0	0	0	0	0	0	0	0	0	0	0	0	0	0
PRICKLE4	ENSG00000278224	0	0	0	0	0	0	0	0	0	0	0	0	0	0
PRIM1	ENSG00000198056	0	0	0	0	0	0	0	0	0	0	0	0	0	0
PRIMA1	ENSG00000274089	0	0	0	0	0	0	0	0	0	0	0	0	0	0
PRKAA1	ENSG00000132356	0	0	0	0	0	0	0	0	0	0	0	0	0	0
PRKAA2	ENSG00000162409	0	0	0	0	0	0	0	0	0	0	0	0	0	0
PRKAB1	ENSG00000111725	0	0	0	0	0	0	0	0	0	0	0	0	0	0
PRKAB2	ENSG00000131791	0	0	0	0	0	0	0	0	0	0	0	0	0	0
PRKACA	ENSG00000072062	0	0	0	0	0	0	0	0	0	0	0	0	0	0
PRKACB	ENSG00000142875	0	0	0	0	0	0	0	0	0	0	0	0	0	0
PRKACG	ENSG00000165059	0	0	0	0	0	0	0	0	0	0	0	0	0	0
PRKAG1	ENSG00000181929	0	0	0	0	0	0	0	0	0	0	0	0	0	0
PRKAG2	ENSG00000106617	0	0	0	0	0	0	0	0	0	0	0	0	0	0
PRKAG3	ENSG00000115592	0	0	0	0	0	0	0	0	0	0	0	0	0	0
PRKAR1A	ENSG00000108946	0	0	0	0	0	0	0	0	0	0	0	0	0	0
PRKAR1B	ENSG00000188191	0	0	0	0	0	0	0	0	0	0	0	0	0	0
PRKAR2A	ENSG00000114302	0	0	0	0	0	0	0	0	0	0	0	0	0	0
PRKAR2B	ENSG00000284096	0	0	0	0	0	0	0	0	0	0	0	0	0	0
PRKCA	ENSG00000154229	0	0	0	0	0	0	0	0	0	0	0	0	0	0
PRKCB	ENSG00000166501	0	0	0	0	0	0	0	0	0	0	0	0	0	0
PRKCD	ENSG00000163932	0	0	0	0	0	0	0	0	0	0	0	0	0	0
PRKCE	ENSG00000171132	0	0	0	0	0	0	0	0	0	0	0	0	0	0
PRKCG	ENSG00000126583	0	0	0	0	0	0	0	0	0	0	0	0	0	0
PRKCH	ENSG00000027075	0	0	0	0	0	0	0	0	0	0	0	0	0	0
PRKCI	ENSG00000163558	0	0	0	0	0	0	0	0	0	0	0	0	0	0
PRKCQ	ENSG00000065675	0	0	0	0	0	0	0	0	0	0	0	0	0	0
PRKCSH	ENSG00000130175	0	0	0	0	0	0	0	0	0	0	0	0	0	0
PRKCZ	ENSG00000067606	0	0	0	0	0	0	0	0	0	0	0	0	0	0
PRKD1	ENSG00000184304	0	0	0	0	0	0	0	0	0	0	0	0	0	0
PRKD2	ENSG00000105287	0	0	0	0	0	0	0	0	0	0	0	0	0	0
PRKD3	ENSG00000115825	0	0	0	0	0	0	0	0	0	0	0	0	0	0
PRKG1	ENSG00000185532	0	0	0	0	0	0	0	0	0	0	0	0	0	0
PRKG2	ENSG00000138669	0	0	0	0	0	0	0	0	0	0	0	0	0	0
PRKN	ENSG00000185345	0	0	0	0	0	0	0	0	0	0	0	0	0	0
PRKRA	ENSG00000180228	0	0	0	0	0	0	0	0	0	0	0	0	0	0
PRKRIP1	ENSG00000128563	0	0	0	0	0	0	0	0	0	0	0	0	0	0
PRKX	ENSG00000183943	0	0	0	0	0	0	0	0	0	0	0	0	0	0
PRKY	ENSG00000099725	0	0	0	0	0	0	0	0	0	0	0	0	0	0
PRL	ENSG00000172179	0	0	0	0	0	0	0	0	0	0	0	0	0	0
PRLH	ENSG00000071677	0	0	0	0	0	0	0	0	0	0	0	0	0	0
PRLHR	ENSG00000119973	0	0	0	0	0	0	0	0	0	0	0	0	0	0
PRLR	ENSG00000113494	0	0	0	0	0	0	0	0	0	0	0	0	0	0
PRM1	ENSG00000175646	0	0	0	0	0	0	0	0	0	0	0	0	0	0
PRM2	ENSG00000122304	0	0	0	0	0	0	0	0	0	0	0	0	0	0
PRMT1	ENSG00000126457	0	0	0	0	0	0	0	0	0	0	0	0	0	0
PRMT3	ENSG00000185238	0	0	0	0	0	0	0	0	0	0	0	0	0	0
PRMT5	ENSG00000100462	0	0	0	0	0	0	0	0	0	0	0	0	0	0
PRMT6	ENSG00000198890	0	0	0	0	0	0	0	0	0	0	0	0	0	0
PRMT7	ENSG00000132600	0	0	0	0	0	0	0	0	0	0	0	0	0	0
PRMT8	ENSG00000111218	0	0	0	0	0	0	0	0	0	0	0	0	0	0
PRMT9	ENSG00000164169	0	0	0	0	0	0	0	0	0	0	0	0	0	0
PRND	ENSG00000171864	0	0	0	0	0	0	0	0	0	0	0	0	0	0
PROC	ENSG00000115718	0	0	0	0	0	0	0	0	0	0	0	0	0	0
PROCA1	ENSG00000167525	0	0	0	0	0	0	0	0	0	0	0	0	0	0
PROCR	ENSG00000101000	0	0	0	0	0	0	0	0	0	0	0	0	0	0
PRODH	ENSG00000100033	0	0	0	0	0	0	0	0	0	0	0	0	0	0
PRODH2	ENSG00000250799	0	0	0	0	0	0	0	0	0	0	0	0	0	0
PROM1	ENSG00000007062	0	0	0	0	0	0	0	0	0	0	0	0	0	0
PROM2	ENSG00000155066	0	0	0	0	0	0	0	0	0	0	0	0	0	0
PROP1	ENSG00000280635	0	0	0	0	0	0	0	0	0	0	0	0	0	0
PROS1	ENSG00000184500	0	0	0	0	0	0	0	0	0	0	0	0	0	0
PROSER1	ENSG00000120685	0	0	0	0	0	0	0	0	0	0	0	0	0	0
PROX1	ENSG00000117707	0	0	0	0	0	0	0	0	0	0	0	0	0	0
PROX2	ENSG00000119608	0	0	0	0	0	0	0	0	0	0	0	0	0	0
PROZ	ENSG00000126231	0	0	0	0	0	0	0	0	0	0	0	0	0	0
PRPF18	ENSG00000165630	0	0	0	0	0	0	0	0	0	0	0	0	0	0
PRPF19	ENSG00000110107	0	0	0	0	0	0	0	0	0	0	0	0	0	0
PRPF3	ENSG00000117360	0	0	0	0	0	0	0	0	0	0	0	0	0	0
PRPF31	ENSG00000277953	0	0	0	0	0	0	0	0	0	0	0	0	0	0
PRPF38A	ENSG00000134748	0	0	0	0	0	0	0	0	0	0	0	0	0	0
PRPF38B	ENSG00000134186	0	0	0	0	0	0	0	0	0	0	0	0	0	0
PRPF39	ENSG00000185246	0	0	0	0	0	0	0	0	0	0	0	0	0	0
PRPF4	ENSG00000136875	0	0	0	0	0	0	0	0	0	0	0	0	0	0
PRPF40B	ENSG00000110844	0	0	0	0	0	0	0	0	0	0	0	0	0	0
PRPF4B	ENSG00000112739	0	0	0	0	0	0	0	0	0	0	0	0	0	0
PRPF6	ENSG00000101161	0	0	0	0	0	0	0	0	0	0	0	0	0	0
PRPF8	ENSG00000274442	0	0	0	0	0	0	0	0	0	0	0	0	0	0
PRPH	ENSG00000135406	0	0	0	0	0	0	0	0	0	0	0	0	0	0
PRPH2	ENSG00000112619	0	0	0	0	0	0	0	0	0	0	0	0	0	0
PRPS1	ENSG00000147224	0	0	0	0	0	0	0	0	0	0	0	0	0	0
PRPS2	ENSG00000101911	0	0	0	0	0	0	0	0	0	0	0	0	0	0
PRPSAP1	ENSG00000161542	0	0	0	0	0	0	0	0	0	0	0	0	0	0
PRPSAP2	ENSG00000141127	0	0	0	0	0	0	0	0	0	0	0	0	0	0
PRR11	ENSG00000068489	0	0	0	0	0	0	0	0	0	0	0	0	0	0
PRR13	ENSG00000205352	0	0	0	0	0	0	0	0	0	0	0	0	0	0
PRR14	ENSG00000156858	0	0	0	0	0	0	0	0	0	0	0	0	0	0
PRR14L	ENSG00000183530	0	0	0	0	0	0	0	0	0	0	0	0	0	0
PRR15L	ENSG00000167183	0	0	0	0	0	0	0	0	0	0	0	0	0	0
PRR16	ENSG00000184838	0	0	0	0	0	0	0	0	0	0	0	0	0	0
PRR23C	ENSG00000233701	0	0	0	0	0	0	0	0	0	0	0	0	0	0
PRR35	ENSG00000161992	0	0	0	0	0	0	0	0	0	0	0	0	0	0
PRR4	ENSG00000282269	0	0	0	0	0	0	0	0	0	0	0	0	0	0
PRR5	ENSG00000186654	0	0	0	0	0	0	0	0	0	0	0	0	0	0
PRR5-ARHGAP8	ENSG00000248405	0	0	0	0	0	0	0	0	0	0	0	0	0	0
PRR5L	ENSG00000135362	0	0	0	0	0	0	0	0	0	0	0	0	0	0
PRR7	ENSG00000131188	0	0	0	0	0	0	0	0	0	0	0	0	0	0
PRRC1	ENSG00000164244	0	0	0	0	0	0	0	0	0	0	0	0	0	0
PRRC2A	ENSG00000231825	0	0	0	0	0	0	0	0	0	0	0	0	0	0
PRRC2C	ENSG00000117523	0	0	0	0	0	0	0	0	0	0	0	0	0	0
PRRG1	ENSG00000130962	0	0	0	0	0	0	0	0	0	0	0	0	0	0
PRRG2	ENSG00000126460	0	0	0	0	0	0	0	0	0	0	0	0	0	0
PRRG3	ENSG00000130032	0	0	0	0	0	0	0	0	0	0	0	0	0	0
PRRG4	ENSG00000135378	0	0	0	0	0	0	0	0	0	0	0	0	0	0
PRRT2	ENSG00000167371	0	0	0	0	0	0	0	0	0	0	0	0	0	0
PRRT3	ENSG00000163704	0	0	0	0	0	0	0	0	0	0	0	0	0	0
PRRX1	ENSG00000116132	0	0	0	0	0	0	0	0	0	0	0	0	0	0
PRRX2	ENSG00000167157	0	0	0	0	0	0	0	0	0	0	0	0	0	0
PRSS1	ENSG00000274247	0	0	0	0	0	0	0	0	0	0	0	0	0	0
PRSS12	ENSG00000164099	0	0	0	0	0	0	0	0	0	0	0	0	0	0
PRSS16	ENSG00000112812	0	0	0	0	0	0	0	0	0	0	0	0	0	0
PRSS2	ENSG00000282049	0	0	0	0	0	0	0	0	0	0	0	0	0	0
PRSS21	ENSG00000282838	0	0	0	0	0	0	0	0	0	0	0	0	0	0
PRSS23	ENSG00000150687	0	0	0	0	0	0	0	0	0	0	0	0	0	0
PRSS3	ENSG00000010438	0	0	0	0	0	0	0	0	0	0	0	0	0	0
PRSS30P	ENSG00000283070	0	0	0	0	0	0	0	0	0	0	0	0	0	0
PRSS58	ENSG00000276785	0	0	0	0	0	0	0	0	0	0	0	0	0	0
PRSS8	ENSG00000052344	0	0	0	0	0	0	0	0	0	0	0	0	0	0
PRTFDC1	ENSG00000099256	0	0	0	0	0	0	0	0	0	0	0	0	0	0
PRTG	ENSG00000166450	0	0	0	0	0	0	0	0	0	0	0	0	0	0
PRTN3	ENSG00000277804	0	0	0	0	0	0	0	0	0	0	0	0	0	0
PRUNE1	ENSG00000143363	0	0	0	0	0	0	0	0	0	0	0	0	0	0
PRUNE2	ENSG00000106772	0	0	0	0	0	0	0	0	0	0	0	0	0	0
PRX	ENSG00000105227	0	0	0	0	0	0	0	0	0	0	0	0	0	0
PRY2	ENSG00000169807	0	0	0	0	0	0	0	0	0	0	0	0	0	0
PSAP	ENSG00000197746	0	0	0	0	0	0	0	0	0	0	0	0	0	0
PSAT1	ENSG00000135069	0	0	0	0	0	0	0	0	0	0	0	0	0	0
PSCA	ENSG00000167653	0	0	0	0	0	0	0	0	0	0	0	0	0	0
PSD	ENSG00000059915	0	0	0	0	0	0	0	0	0	0	0	0	0	0
PSD2	ENSG00000146005	0	0	0	0	0	0	0	0	0	0	0	0	0	0
PSD3	ENSG00000156011	0	0	0	0	0	0	0	0	0	0	0	0	0	0
PSD4	ENSG00000125637	0	0	0	0	0	0	0	0	0	0	0	0	0	0
PSEN1	ENSG00000080815	0	0	0	0	0	0	0	0	0	0	0	0	0	0
PSEN2	ENSG00000143801	0	0	0	0	0	0	0	0	0	0	0	0	0	0
PSENEN	ENSG00000205155	0	0	0	0	0	0	0	0	0	0	0	0	0	0
PSG1	ENSG00000231924	0	0	0	0	0	0	0	0	0	0	0	0	0	0
PSG2	ENSG00000242221	0	0	0	0	0	0	0	0	0	0	0	0	0	0
PSG3	ENSG00000221826	0	0	0	0	0	0	0	0	0	0	0	0	0	0
PSG6	ENSG00000170848	0	0	0	0	0	0	0	0	0	0	0	0	0	0
PSG9	ENSG00000183668	0	0	0	0	0	0	0	0	0	0	0	0	0	0
PSIP1	ENSG00000164985	0	0	0	0	0	0	0	0	0	0	0	0	0	0
PSKH1	ENSG00000159792	0	0	0	0	0	0	0	0	0	0	0	0	0	0
PSKH2	ENSG00000147613	0	0	0	0	0	0	0	0	0	0	0	0	0	0
PSMA1	ENSG00000129084	0	0	0	0	0	0	0	0	0	0	0	0	0	0
PSMA2	ENSG00000106588	0	0	0	0	0	0	0	0	0	0	0	0	0	0
PSMA3	ENSG00000100567	0	0	0	0	0	0	0	0	0	0	0	0	0	0
PSMA4	ENSG00000041357	0	0	0	0	0	0	0	0	0	0	0	0	0	0
PSMA5	ENSG00000143106	0	0	0	0	0	0	0	0	0	0	0	0	0	0
PSMA6	ENSG00000100902	0	0	0	0	0	0	0	0	0	0	0	0	0	0
PSMA7	ENSG00000101182	0	0	0	0	0	0	0	0	0	0	0	0	0	0
PSMA8	ENSG00000154611	0	0	0	0	0	0	0	0	0	0	0	0	0	0
PSMB1	ENSG00000281184	0	0	0	0	0	0	0	0	0	0	0	0	0	0
PSMB10	ENSG00000205220	0	0	0	0	0	0	0	0	0	0	0	0	0	0
PSMB2	ENSG00000126067	0	0	0	0	0	0	0	0	0	0	0	0	0	0
PSMB4	ENSG00000159377	0	0	0	0	0	0	0	0	0	0	0	0	0	0
PSMB5	ENSG00000100804	0	0	0	0	0	0	0	0	0	0	0	0	0	0
PSMB6	ENSG00000142507	0	0	0	0	0	0	0	0	0	0	0	0	0	0
PSMB7	ENSG00000136930	0	0	0	0	0	0	0	0	0	0	0	0	0	0
PSMB8	ENSG00000236443	0	0	0	0	0	0	0	0	0	0	0	0	0	0
PSMB9	ENSG00000243958	0	0	0	0	0	0	0	0	0	0	0	0	0	0
PSMC1	ENSG00000100764	0	0	0	0	0	0	0	0	0	0	0	0	0	0
PSMC2	ENSG00000161057	0	0	0	0	0	0	0	0	0	0	0	0	0	0
PSMC3	ENSG00000165916	0	0	0	0	0	0	0	0	0	0	0	0	0	0
PSMC3IP	ENSG00000131470	0	0	0	0	0	0	0	0	0	0	0	0	0	0
PSMC4	ENSG00000281221	0	0	0	0	0	0	0	0	0	0	0	0	0	0
PSMC5	ENSG00000087191	0	0	0	0	0	0	0	0	0	0	0	0	0	0
PSMC6	ENSG00000100519	0	0	0	0	0	0	0	0	0	0	0	0	0	0
PSMD1	ENSG00000173692	0	0	0	0	0	0	0	0	0	0	0	0	0	0
PSMD10	ENSG00000101843	0	0	0	0	0	0	0	0	0	0	0	0	0	0
PSMD11	ENSG00000108671	0	0	0	0	0	0	0	0	0	0	0	0	0	0
PSMD12	ENSG00000197170	0	0	0	0	0	0	0	0	0	0	0	0	0	0
PSMD13	ENSG00000185627	0	0	0	0	0	0	0	0	0	0	0	0	0	0
PSMD14	ENSG00000115233	0	0	0	0	0	0	0	0	0	0	0	0	0	0
PSMD2	ENSG00000175166	0	0	0	0	0	0	0	0	0	0	0	0	0	0
PSMD3	ENSG00000108344	0	0	0	0	0	0	0	0	0	0	0	0	0	0
PSMD4	ENSG00000159352	0	0	0	0	0	0	0	0	0	0	0	0	0	0
PSMD5	ENSG00000095261	0	0	0	0	0	0	0	0	0	0	0	0	0	0
PSMD6	ENSG00000163636	0	0	0	0	0	0	0	0	0	0	0	0	0	0
PSMD7	ENSG00000103035	0	0	0	0	0	0	0	0	0	0	0	0	0	0
PSMD8	ENSG00000099341	0	0	0	0	0	0	0	0	0	0	0	0	0	0
PSMD9	ENSG00000110801	0	0	0	0	0	0	0	0	0	0	0	0	0	0
PSME1	ENSG00000092010	0	0	0	0	0	0	0	0	0	0	0	0	0	0
PSME2	ENSG00000100911	0	0	0	0	0	0	0	0	0	0	0	0	0	0
PSME3	ENSG00000131467	0	0	0	0	0	0	0	0	0	0	0	0	0	0
PSME4	ENSG00000068878	0	0	0	0	0	0	0	0	0	0	0	0	0	0
PSMF1	ENSG00000125818	0	0	0	0	0	0	0	0	0	0	0	0	0	0
PSMG1	ENSG00000183527	0	0	0	0	0	0	0	0	0	0	0	0	0	0
PSMG2	ENSG00000128789	0	0	0	0	0	0	0	0	0	0	0	0	0	0
PSMG3	ENSG00000157778	0	0	0	0	0	0	0	0	0	0	0	0	0	0
PSORS1C1	ENSG00000235487	0	0	0	0	0	0	0	0	0	0	0	0	0	0
PSPC1	ENSG00000121390	0	0	0	0	0	0	0	0	0	0	0	0	0	0
PSPH	ENSG00000146733	0	0	0	0	0	0	0	0	0	0	0	0	0	0
PSPN	ENSG00000125650	0	0	0	0	0	0	0	0	0	0	0	0	0	0
PSRC1	ENSG00000134222	0	0	0	0	0	0	0	0	0	0	0	0	0	0
PSTK	ENSG00000179988	0	0	0	0	0	0	0	0	0	0	0	0	0	0
PSTPIP1	ENSG00000140368	0	0	0	0	0	0	0	0	0	0	0	0	0	0
PSTPIP2	ENSG00000152229	0	0	0	0	0	0	0	0	0	0	0	0	0	0
PTAFR	ENSG00000169403	0	0	0	0	0	0	0	0	0	0	0	0	0	0
PTBP1	ENSG00000011304	0	0	0	0	0	0	0	0	0	0	0	0	0	0
PTBP2	ENSG00000117569	0	0	0	0	0	0	0	0	0	0	0	0	0	0
PTBP3	ENSG00000119314	0	0	0	0	0	0	0	0	0	0	0	0	0	0
PTCD2	ENSG00000049883	0	0	0	0	0	0	0	0	0	0	0	0	0	0
PTCD3	ENSG00000132300	0	0	0	0	0	0	0	0	0	0	0	0	0	0
PTCH1	ENSG00000185920	0	0	0	0	0	0	0	0	0	0	0	0	0	0
PTCH2	ENSG00000117425	0	0	0	0	0	0	0	0	0	0	0	0	0	0
PTCHD1	ENSG00000165186	0	0	0	0	0	0	0	0	0	0	0	0	0	0
PTCHD3	ENSG00000276595	0	0	0	0	0	0	0	0	0	0	0	0	0	0
PTCHD4	ENSG00000244694	0	0	0	0	0	0	0	0	0	0	0	0	0	0
PTDSS1	ENSG00000156471	0	0	0	0	0	0	0	0	0	0	0	0	0	0
PTER	ENSG00000165983	0	0	0	0	0	0	0	0	0	0	0	0	0	0
PTF1A	ENSG00000168267	0	0	0	0	0	0	0	0	0	0	0	0	0	0
PTGDR	ENSG00000168229	0	0	0	0	0	0	0	0	0	0	0	0	0	0
PTGDR2	ENSG00000183134	0	0	0	0	0	0	0	0	0	0	0	0	0	0
PTGDS	ENSG00000107317	0	0	0	0	0	0	0	0	0	0	0	0	0	0
PTGER1	ENSG00000160951	0	0	0	0	0	0	0	0	0	0	0	0	0	0
PTGER2	ENSG00000125384	0	0	0	0	0	0	0	0	0	0	0	0	0	0
PTGER3	ENSG00000050628	0	0	0	0	0	0	0	0	0	0	0	0	0	0
PTGER4	ENSG00000171522	0	0	0	0	0	0	0	0	0	0	0	0	0	0
PTGES	ENSG00000148344	0	0	0	0	0	0	0	0	0	0	0	0	0	0
PTGES2	ENSG00000148334	0	0	0	0	0	0	0	0	0	0	0	0	0	0
PTGES3	ENSG00000110958	0	0	0	0	0	0	0	0	0	0	0	0	0	0
PTGFR	ENSG00000122420	0	0	0	0	0	0	0	0	0	0	0	0	0	0
PTGFRN	ENSG00000134247	0	0	0	0	0	0	0	0	0	0	0	0	0	0
PTGIR	ENSG00000160013	0	0	0	0	0	0	0	0	0	0	0	0	0	0
PTGIS	ENSG00000124212	0	0	0	0	0	0	0	0	0	0	0	0	0	0
PTGR1	ENSG00000106853	0	0	0	0	0	0	0	0	0	0	0	0	0	0
PTGR2	ENSG00000140043	0	0	0	0	0	0	0	0	0	0	0	0	0	0
PTGS1	ENSG00000095303	0	0	0	0	0	0	0	0	0	0	0	0	0	0
PTGS2	ENSG00000073756	0	0	0	0	0	0	0	0	0	0	0	0	0	0
PTH	ENSG00000152266	0	0	0	0	0	0	0	0	0	0	0	0	0	0
PTH1R	ENSG00000160801	0	0	0	0	0	0	0	0	0	0	0	0	0	0
PTH2	ENSG00000142538	0	0	0	0	0	0	0	0	0	0	0	0	0	0
PTH2R	ENSG00000144407	0	0	0	0	0	0	0	0	0	0	0	0	0	0
PTHLH	ENSG00000087494	0	0	0	0	0	0	0	0	0	0	0	0	0	0
PTK2	ENSG00000169398	0	0	0	0	0	0	0	0	0	0	0	0	0	0
PTK2B	ENSG00000120899	0	0	0	0	0	0	0	0	0	0	0	0	0	0
PTK6	ENSG00000101213	0	0	0	0	0	0	0	0	0	0	0	0	0	0
PTK7	ENSG00000112655	0	0	0	0	0	0	0	0	0	0	0	0	0	0
PTMS	ENSG00000159335	0	0	0	0	0	0	0	0	0	0	0	0	0	0
PTN	ENSG00000105894	0	0	0	0	0	0	0	0	0	0	0	0	0	0
PTOV1	ENSG00000104960	0	0	0	0	0	0	0	0	0	0	0	0	0	0
PTP4A1	ENSG00000112245	0	0	0	0	0	0	0	0	0	0	0	0	0	0
PTP4A2	ENSG00000184007	0	0	0	0	0	0	0	0	0	0	0	0	0	0
PTPA	ENSG00000119383	0	0	0	0	0	0	0	0	0	0	0	0	0	0
PTPDC1	ENSG00000158079	0	0	0	0	0	0	0	0	0	0	0	0	0	0
PTPN1	ENSG00000196396	0	0	0	0	0	0	0	0	0	0	0	0	0	0
PTPN11	ENSG00000179295	0	0	0	0	0	0	0	0	0	0	0	0	0	0
PTPN12	ENSG00000127947	0	0	0	0	0	0	0	0	0	0	0	0	0	0
PTPN13	ENSG00000163629	0	0	0	0	0	0	0	0	0	0	0	0	0	0
PTPN14	ENSG00000152104	0	0	0	0	0	0	0	0	0	0	0	0	0	0
PTPN18	ENSG00000072135	0	0	0	0	0	0	0	0	0	0	0	0	0	0
PTPN2	ENSG00000175354	0	0	0	0	0	0	0	0	0	0	0	0	0	0
PTPN21	ENSG00000070778	0	0	0	0	0	0	0	0	0	0	0	0	0	0
PTPN22	ENSG00000134242	0	0	0	0	0	0	0	0	0	0	0	0	0	0
PTPN23	ENSG00000076201	0	0	0	0	0	0	0	0	0	0	0	0	0	0
PTPN3	ENSG00000070159	0	0	0	0	0	0	0	0	0	0	0	0	0	0
PTPN4	ENSG00000088179	0	0	0	0	0	0	0	0	0	0	0	0	0	0
PTPN5	ENSG00000110786	0	0	0	0	0	0	0	0	0	0	0	0	0	0
PTPN6	ENSG00000111679	0	0	0	0	0	0	0	0	0	0	0	0	0	0
PTPN7	ENSG00000143851	0	0	0	0	0	0	0	0	0	0	0	0	0	0
PTPN9	ENSG00000169410	0	0	0	0	0	0	0	0	0	0	0	0	0	0
PTPRA	ENSG00000132670	0	0	0	0	0	0	0	0	0	0	0	0	0	0
PTPRC	ENSG00000262418	0	0	0	0	0	0	0	0	0	0	0	0	0	0
PTPRCAP	ENSG00000213402	0	0	0	0	0	0	0	0	0	0	0	0	0	0
PTPRE	ENSG00000132334	0	0	0	0	0	0	0	0	0	0	0	0	0	0
PTPRF	ENSG00000142949	0	0	0	0	0	0	0	0	0	0	0	0	0	0
PTPRG	ENSG00000144724	0	0	0	0	0	0	0	0	0	0	0	0	0	0
PTPRH	ENSG00000080031	0	0	0	0	0	0	0	0	0	0	0	0	0	0
PTPRJ	ENSG00000149177	0	0	0	0	0	0	0	0	0	0	0	0	0	0
PTPRK	ENSG00000273993	0	0	0	0	0	0	0	0	0	0	0	0	0	0
PTPRM	ENSG00000173482	0	0	0	0	0	0	0	0	0	0	0	0	0	0
PTPRN	ENSG00000054356	0	0	0	0	0	0	0	0	0	0	0	0	0	0
PTPRN2	ENSG00000282185	0	0	0	0	0	0	0	0	0	0	0	0	0	0
PTPRO	ENSG00000151490	0	0	0	0	0	0	0	0	0	0	0	0	0	0
PTPRR	ENSG00000153233	0	0	0	0	0	0	0	0	0	0	0	0	0	0
PTPRS	ENSG00000105426	0	0	0	0	0	0	0	0	0	0	0	0	0	0
PTPRT	ENSG00000196090	0	0	0	0	0	0	0	0	0	0	0	0	0	0
PTPRU	ENSG00000060656	0	0	0	0	0	0	0	0	0	0	0	0	0	0
PTPRZ1	ENSG00000106278	0	0	0	0	0	0	0	0	0	0	0	0	0	0
PTRH2	ENSG00000141378	0	0	0	0	0	0	0	0	0	0	0	0	0	0
PTRHD1	ENSG00000184924	0	0	0	0	0	0	0	0	0	0	0	0	0	0
PTTG1	ENSG00000164611	0	0	0	0	0	0	0	0	0	0	0	0	0	0
PTTG1IP	ENSG00000183255	0	0	0	0	0	0	0	0	0	0	0	0	0	0
PTX3	ENSG00000163661	0	0	0	0	0	0	0	0	0	0	0	0	0	0
PTX4	ENSG00000251692	0	0	0	0	0	0	0	0	0	0	0	0	0	0
PUM1	ENSG00000134644	0	0	0	0	0	0	0	0	0	0	0	0	0	0
PUM2	ENSG00000055917	0	0	0	0	0	0	0	0	0	0	0	0	0	0
PURA	ENSG00000185129	0	0	0	0	0	0	0	0	0	0	0	0	0	0
PURB	ENSG00000146676	0	0	0	0	0	0	0	0	0	0	0	0	0	0
PURG	ENSG00000172733	0	0	0	0	0	0	0	0	0	0	0	0	0	0
PUS1	ENSG00000177192	0	0	0	0	0	0	0	0	0	0	0	0	0	0
PUS10	ENSG00000162927	0	0	0	0	0	0	0	0	0	0	0	0	0	0
PUS3	ENSG00000110060	0	0	0	0	0	0	0	0	0	0	0	0	0	0
PUS7	ENSG00000091127	0	0	0	0	0	0	0	0	0	0	0	0	0	0
PUS7L	ENSG00000129317	0	0	0	0	0	0	0	0	0	0	0	0	0	0
PUSL1	ENSG00000169972	0	0	0	0	0	0	0	0	0	0	0	0	0	0
PVALB	ENSG00000274665	0	0	0	0	0	0	0	0	0	0	0	0	0	0
PVR	ENSG00000073008	0	0	0	0	0	0	0	0	0	0	0	0	0	0
PVRIG	ENSG00000213413	0	0	0	0	0	0	0	0	0	0	0	0	0	0
PWP1	ENSG00000136045	0	0	0	0	0	0	0	0	0	0	0	0	0	0
PWP2	ENSG00000241945	0	0	0	0	0	0	0	0	0	0	0	0	0	0
PXDN	ENSG00000130508	0	0	0	0	0	0	0	0	0	0	0	0	0	0
PXK	ENSG00000168297	0	0	0	0	0	0	0	0	0	0	0	0	0	0
PXMP2	ENSG00000176894	0	0	0	0	0	0	0	0	0	0	0	0	0	0
PXMP4	ENSG00000101417	0	0	0	0	0	0	0	0	0	0	0	0	0	0
PXN	ENSG00000089159	0	0	0	0	0	0	0	0	0	0	0	0	0	0
PXYLP1	ENSG00000155893	0	0	0	0	0	0	0	0	0	0	0	0	0	0
PYCARD	ENSG00000103490	0	0	0	0	0	0	0	0	0	0	0	0	0	0
PYCR1	ENSG00000183010	0	0	0	0	0	0	0	0	0	0	0	0	0	0
PYCR2	ENSG00000143811	0	0	0	0	0	0	0	0	0	0	0	0	0	0
PYCR3	ENSG00000276657	0	0	0	0	0	0	0	0	0	0	0	0	0	0
PYDC1	ENSG00000169900	0	0	0	0	0	0	0	0	0	0	0	0	0	0
PYGB	ENSG00000100994	0	0	0	0	0	0	0	0	0	0	0	0	0	0
PYGL	ENSG00000100504	0	0	0	0	0	0	0	0	0	0	0	0	0	0
PYGM	ENSG00000068976	0	0	0	0	0	0	0	0	0	0	0	0	0	0
PYGO1	ENSG00000171016	0	0	0	0	0	0	0	0	0	0	0	0	0	0
PYGO2	ENSG00000163348	0	0	0	0	0	0	0	0	0	0	0	0	0	0
PYHIN1	ENSG00000163564	0	0	0	0	0	0	0	0	0	0	0	0	0	0
PYM1	ENSG00000170473	0	0	0	0	0	0	0	0	0	0	0	0	0	0
PYROXD1	ENSG00000121350	0	0	0	0	0	0	0	0	0	0	0	0	0	0
PYROXD2	ENSG00000119943	0	0	0	0	0	0	0	0	0	0	0	0	0	0
PYY	ENSG00000131096	0	0	0	0	0	0	0	0	0	0	0	0	0	0
PZP	ENSG00000126838	0	0	0	0	0	0	0	0	0	0	0	0	0	0
QARS	ENSG00000172053	0	0	0	0	0	0	0	0	0	0	0	0	0	0
QDPR	ENSG00000151552	0	0	0	0	0	0	0	0	0	0	0	0	0	0
QKI	ENSG00000112531	0	0	0	0	0	0	0	0	0	0	0	0	0	0
QPCT	ENSG00000115828	0	0	0	0	0	0	0	0	0	0	0	0	0	0
QPCTL	ENSG00000011478	0	0	0	0	0	0	0	0	0	0	0	0	0	0
QRFPR	ENSG00000186867	0	0	0	0	0	0	0	0	0	0	0	0	0	0
QRICH1	ENSG00000198218	0	0	0	0	0	0	0	0	0	0	0	0	0	0
QRICH2	ENSG00000129646	0	0	0	0	0	0	0	0	0	0	0	0	0	0
QRSL1	ENSG00000130348	0	0	0	0	0	0	0	0	0	0	0	0	0	0
QSER1	ENSG00000060749	0	0	0	0	0	0	0	0	0	0	0	0	0	0
QSOX1	ENSG00000116260	0	0	0	0	0	0	0	0	0	0	0	0	0	0
QSOX2	ENSG00000165661	0	0	0	0	0	0	0	0	0	0	0	0	0	0
QTRT1	ENSG00000213339	0	0	0	0	0	0	0	0	0	0	0	0	0	0
QTRT2	ENSG00000151576	0	0	0	0	0	0	0	0	0	0	0	0	0	0
R3HDM1	ENSG00000048991	0	0	0	0	0	0	0	0	0	0	0	0	0	0
R3HDM2	ENSG00000179912	0	0	0	0	0	0	0	0	0	0	0	0	0	0
R3HDM4	ENSG00000198858	0	0	0	0	0	0	0	0	0	0	0	0	0	0
R3HDML	ENSG00000101074	0	0	0	0	0	0	0	0	0	0	0	0	0	0
RAB10	ENSG00000084733	0	0	0	0	0	0	0	0	0	0	0	0	0	0
RAB11A	ENSG00000103769	0	0	0	0	0	0	0	0	0	0	0	0	0	0
RAB11B	ENSG00000185236	0	0	0	0	0	0	0	0	0	0	0	0	0	0
RAB11FIP1	ENSG00000156675	0	0	0	0	0	0	0	0	0	0	0	0	0	0
RAB11FIP2	ENSG00000107560	0	0	0	0	0	0	0	0	0	0	0	0	0	0
RAB11FIP3	ENSG00000275338	0	0	0	0	0	0	0	0	0	0	0	0	0	0
RAB11FIP4	ENSG00000131242	0	0	0	0	0	0	0	0	0	0	0	0	0	0
RAB11FIP5	ENSG00000135631	0	0	0	0	0	0	0	0	0	0	0	0	0	0
RAB12	ENSG00000206418	0	0	0	0	0	0	0	0	0	0	0	0	0	0
RAB13	ENSG00000143545	0	0	0	0	0	0	0	0	0	0	0	0	0	0
RAB14	ENSG00000119396	0	0	0	0	0	0	0	0	0	0	0	0	0	0
RAB15	ENSG00000139998	0	0	0	0	0	0	0	0	0	0	0	0	0	0
RAB17	ENSG00000124839	0	0	0	0	0	0	0	0	0	0	0	0	0	0
RAB18	ENSG00000099246	0	0	0	0	0	0	0	0	0	0	0	0	0	0
RAB1A	ENSG00000138069	0	0	0	0	0	0	0	0	0	0	0	0	0	0
RAB1B	ENSG00000174903	0	0	0	0	0	0	0	0	0	0	0	0	0	0
RAB20	ENSG00000139832	0	0	0	0	0	0	0	0	0	0	0	0	0	0
RAB21	ENSG00000080371	0	0	0	0	0	0	0	0	0	0	0	0	0	0
RAB22A	ENSG00000124209	0	0	0	0	0	0	0	0	0	0	0	0	0	0
RAB23	ENSG00000112210	0	0	0	0	0	0	0	0	0	0	0	0	0	0
RAB24	ENSG00000169228	0	0	0	0	0	0	0	0	0	0	0	0	0	0
RAB25	ENSG00000132698	0	0	0	0	0	0	0	0	0	0	0	0	0	0
RAB26	ENSG00000167964	0	0	0	0	0	0	0	0	0	0	0	0	0	0
RAB27A	ENSG00000069974	0	0	0	0	0	0	0	0	0	0	0	0	0	0
RAB27B	ENSG00000041353	0	0	0	0	0	0	0	0	0	0	0	0	0	0
RAB29	ENSG00000117280	0	0	0	0	0	0	0	0	0	0	0	0	0	0
RAB2A	ENSG00000104388	0	0	0	0	0	0	0	0	0	0	0	0	0	0
RAB2B	ENSG00000129472	0	0	0	0	0	0	0	0	0	0	0	0	0	0
RAB30	ENSG00000137502	0	0	0	0	0	0	0	0	0	0	0	0	0	0
RAB31	ENSG00000168461	0	0	0	0	0	0	0	0	0	0	0	0	0	0
RAB32	ENSG00000118508	0	0	0	0	0	0	0	0	0	0	0	0	0	0
RAB33A	ENSG00000134594	0	0	0	0	0	0	0	0	0	0	0	0	0	0
RAB33B	ENSG00000172007	0	0	0	0	0	0	0	0	0	0	0	0	0	0
RAB34	ENSG00000109113	0	0	0	0	0	0	0	0	0	0	0	0	0	0
RAB36	ENSG00000100228	0	0	0	0	0	0	0	0	0	0	0	0	0	0
RAB37	ENSG00000172794	0	0	0	0	0	0	0	0	0	0	0	0	0	0
RAB38	ENSG00000123892	0	0	0	0	0	0	0	0	0	0	0	0	0	0
RAB39B	ENSG00000155961	0	0	0	0	0	0	0	0	0	0	0	0	0	0
RAB3A	ENSG00000105649	0	0	0	0	0	0	0	0	0	0	0	0	0	0
RAB3B	ENSG00000169213	0	0	0	0	0	0	0	0	0	0	0	0	0	0
RAB3C	ENSG00000152932	0	0	0	0	0	0	0	0	0	0	0	0	0	0
RAB3D	ENSG00000105514	0	0	0	0	0	0	0	0	0	0	0	0	0	0
RAB3GAP1	ENSG00000115839	0	0	0	0	0	0	0	0	0	0	0	0	0	0
RAB3GAP2	ENSG00000118873	0	0	0	0	0	0	0	0	0	0	0	0	0	0
RAB3IL1	ENSG00000167994	0	0	0	0	0	0	0	0	0	0	0	0	0	0
RAB3IP	ENSG00000127328	0	0	0	0	0	0	0	0	0	0	0	0	0	0
RAB40A	ENSG00000172476	0	0	0	0	0	0	0	0	0	0	0	0	0	0
RAB40B	ENSG00000141542	0	0	0	0	0	0	0	0	0	0	0	0	0	0
RAB40C	ENSG00000197562	0	0	0	0	0	0	0	0	0	0	0	0	0	0
RAB41	ENSG00000147127	0	0	0	0	0	0	0	0	0	0	0	0	0	0
RAB42	ENSG00000188060	0	0	0	0	0	0	0	0	0	0	0	0	0	0
RAB4A	ENSG00000168118	0	0	0	0	0	0	0	0	0	0	0	0	0	0
RAB4B	ENSG00000167578	0	0	0	0	0	0	0	0	0	0	0	0	0	0
RAB5A	ENSG00000144566	0	0	0	0	0	0	0	0	0	0	0	0	0	0
RAB5B	ENSG00000111540	0	0	0	0	0	0	0	0	0	0	0	0	0	0
RAB5C	ENSG00000108774	0	0	0	0	0	0	0	0	0	0	0	0	0	0
RAB6A	ENSG00000175582	0	0	0	0	0	0	0	0	0	0	0	0	0	0
RAB6B	ENSG00000154917	0	0	0	0	0	0	0	0	0	0	0	0	0	0
RAB6C	ENSG00000222014	0	0	0	0	0	0	0	0	0	0	0	0	0	0
RAB7B	ENSG00000276600	0	0	0	0	0	0	0	0	0	0	0	0	0	0
RAB8A	ENSG00000167461	0	0	0	0	0	0	0	0	0	0	0	0	0	0
RAB8B	ENSG00000166128	0	0	0	0	0	0	0	0	0	0	0	0	0	0
RAB9A	ENSG00000123595	0	0	0	0	0	0	0	0	0	0	0	0	0	0
RAB9B	ENSG00000123570	0	0	0	0	0	0	0	0	0	0	0	0	0	0
RABAC1	ENSG00000105404	0	0	0	0	0	0	0	0	0	0	0	0	0	0
RABEP1	ENSG00000029725	0	0	0	0	0	0	0	0	0	0	0	0	0	0
RABEP2	ENSG00000177548	0	0	0	0	0	0	0	0	0	0	0	0	0	0
RABEPK	ENSG00000136933	0	0	0	0	0	0	0	0	0	0	0	0	0	0
RABGAP1L	ENSG00000152061	0	0	0	0	0	0	0	0	0	0	0	0	0	0
RABGGTA	ENSG00000100949	0	0	0	0	0	0	0	0	0	0	0	0	0	0
RABGGTB	ENSG00000137955	0	0	0	0	0	0	0	0	0	0	0	0	0	0
RABIF	ENSG00000183155	0	0	0	0	0	0	0	0	0	0	0	0	0	0
RABL2B	ENSG00000079974	0	0	0	0	0	0	0	0	0	0	0	0	0	0
RABL3	ENSG00000144840	0	0	0	0	0	0	0	0	0	0	0	0	0	0
RABL6	ENSG00000196642	0	0	0	0	0	0	0	0	0	0	0	0	0	0
RAC1	ENSG00000136238	0	0	0	0	0	0	0	0	0	0	0	0	0	0
RAC2	ENSG00000128340	0	0	0	0	0	0	0	0	0	0	0	0	0	0
RAC3	ENSG00000169750	0	0	0	0	0	0	0	0	0	0	0	0	0	0
RACGAP1	ENSG00000161800	0	0	0	0	0	0	0	0	0	0	0	0	0	0
RAD1	ENSG00000113456	0	0	0	0	0	0	0	0	0	0	0	0	0	0
RAD17	ENSG00000276618	0	0	0	0	0	0	0	0	0	0	0	0	0	0
RAD18	ENSG00000070950	0	0	0	0	0	0	0	0	0	0	0	0	0	0
RAD21	ENSG00000164754	0	0	0	0	0	0	0	0	0	0	0	0	0	0
RAD23A	ENSG00000179262	0	0	0	0	0	0	0	0	0	0	0	0	0	0
RAD23B	ENSG00000119318	0	0	0	0	0	0	0	0	0	0	0	0	0	0
RAD50	ENSG00000113522	0	0	0	0	0	0	0	0	0	0	0	0	0	0
RAD51	ENSG00000051180	0	0	0	0	0	0	0	0	0	0	0	0	0	0
RAD51AP1	ENSG00000111247	0	0	0	0	0	0	0	0	0	0	0	0	0	0
RAD51B	ENSG00000182185	0	0	0	0	0	0	0	0	0	0	0	0	0	0
RAD51C	ENSG00000108384	0	0	0	0	0	0	0	0	0	0	0	0	0	0
RAD51D	ENSG00000185379	0	0	0	0	0	0	0	0	0	0	0	0	0	0
RAD52	ENSG00000002016	0	0	0	0	0	0	0	0	0	0	0	0	0	0
RAD54L	ENSG00000085999	0	0	0	0	0	0	0	0	0	0	0	0	0	0
RAD54L2	ENSG00000164080	0	0	0	0	0	0	0	0	0	0	0	0	0	0
RAD9A	ENSG00000172613	0	0	0	0	0	0	0	0	0	0	0	0	0	0
RAD9B	ENSG00000151164	0	0	0	0	0	0	0	0	0	0	0	0	0	0
RADIL	ENSG00000157927	0	0	0	0	0	0	0	0	0	0	0	0	0	0
RAE1	ENSG00000101146	0	0	0	0	0	0	0	0	0	0	0	0	0	0
RAET1E	ENSG00000164520	0	0	0	0	0	0	0	0	0	0	0	0	0	0
RAET1G	ENSG00000203722	0	0	0	0	0	0	0	0	0	0	0	0	0	0
RAET1L	ENSG00000155918	0	0	0	0	0	0	0	0	0	0	0	0	0	0
RAF1	ENSG00000132155	0	0	0	0	0	0	0	0	0	0	0	0	0	0
RAG1	ENSG00000166349	0	0	0	0	0	0	0	0	0	0	0	0	0	0
RAG2	ENSG00000175097	0	0	0	0	0	0	0	0	0	0	0	0	0	0
RAI1	ENSG00000108557	0	0	0	0	0	0	0	0	0	0	0	0	0	0
RAI14	ENSG00000039560	0	0	0	0	0	0	0	0	0	0	0	0	0	0
RAI2	ENSG00000131831	0	0	0	0	0	0	0	0	0	0	0	0	0	0
RALA	ENSG00000006451	0	0	0	0	0	0	0	0	0	0	0	0	0	0
RALB	ENSG00000144118	0	0	0	0	0	0	0	0	0	0	0	0	0	0
RALBP1	ENSG00000017797	0	0	0	0	0	0	0	0	0	0	0	0	0	0
RALGAPA1	ENSG00000174373	0	0	0	0	0	0	0	0	0	0	0	0	0	0
RALGAPA2	ENSG00000188559	0	0	0	0	0	0	0	0	0	0	0	0	0	0
RALGAPB	ENSG00000170471	0	0	0	0	0	0	0	0	0	0	0	0	0	0
RALGDS	ENSG00000160271	0	0	0	0	0	0	0	0	0	0	0	0	0	0
RALGPS1	ENSG00000136828	0	0	0	0	0	0	0	0	0	0	0	0	0	0
RALGPS2	ENSG00000116191	0	0	0	0	0	0	0	0	0	0	0	0	0	0
RALY	ENSG00000125970	0	0	0	0	0	0	0	0	0	0	0	0	0	0
RALYL	ENSG00000184672	0	0	0	0	0	0	0	0	0	0	0	0	0	0
RAMP1	ENSG00000132329	0	0	0	0	0	0	0	0	0	0	0	0	0	0
RAMP3	ENSG00000122679	0	0	0	0	0	0	0	0	0	0	0	0	0	0
RAN	ENSG00000132341	0	0	0	0	0	0	0	0	0	0	0	0	0	0
RANBP1	ENSG00000099901	0	0	0	0	0	0	0	0	0	0	0	0	0	0
RANBP10	ENSG00000141084	0	0	0	0	0	0	0	0	0	0	0	0	0	0
RANBP17	ENSG00000204764	0	0	0	0	0	0	0	0	0	0	0	0	0	0
RANBP2	ENSG00000153201	0	0	0	0	0	0	0	0	0	0	0	0	0	0
RANBP3	ENSG00000031823	0	0	0	0	0	0	0	0	0	0	0	0	0	0
RANBP3L	ENSG00000164188	0	0	0	0	0	0	0	0	0	0	0	0	0	0
RANBP6	ENSG00000137040	0	0	0	0	0	0	0	0	0	0	0	0	0	0
RANBP9	ENSG00000010017	0	0	0	0	0	0	0	0	0	0	0	0	0	0
RANGAP1	ENSG00000100401	0	0	0	0	0	0	0	0	0	0	0	0	0	0
RANGRF	ENSG00000108961	0	0	0	0	0	0	0	0	0	0	0	0	0	0
RAP1A	ENSG00000116473	0	0	0	0	0	0	0	0	0	0	0	0	0	0
RAP1B	ENSG00000127314	0	0	0	0	0	0	0	0	0	0	0	0	0	0
RAP1GAP	ENSG00000076864	0	0	0	0	0	0	0	0	0	0	0	0	0	0
RAP1GAP2	ENSG00000132359	0	0	0	0	0	0	0	0	0	0	0	0	0	0
RAP1GDS1	ENSG00000138698	0	0	0	0	0	0	0	0	0	0	0	0	0	0
RAP2A	ENSG00000125249	0	0	0	0	0	0	0	0	0	0	0	0	0	0
RAP2B	ENSG00000181467	0	0	0	0	0	0	0	0	0	0	0	0	0	0
RAP2C	ENSG00000123728	0	0	0	0	0	0	0	0	0	0	0	0	0	0
RAPGEF1	ENSG00000107263	0	0	0	0	0	0	0	0	0	0	0	0	0	0
RAPGEF3	ENSG00000079337	0	0	0	0	0	0	0	0	0	0	0	0	0	0
RAPGEF4	ENSG00000091428	0	0	0	0	0	0	0	0	0	0	0	0	0	0
RAPGEF5	ENSG00000136237	0	0	0	0	0	0	0	0	0	0	0	0	0	0
RAPGEF6	ENSG00000158987	0	0	0	0	0	0	0	0	0	0	0	0	0	0
RAPGEFL1	ENSG00000108352	0	0	0	0	0	0	0	0	0	0	0	0	0	0
RAPH1	ENSG00000173166	0	0	0	0	0	0	0	0	0	0	0	0	0	0
RAPSN	ENSG00000165917	0	0	0	0	0	0	0	0	0	0	0	0	0	0
RARA	ENSG00000131759	0	0	0	0	0	0	0	0	0	0	0	0	0	0
RARB	ENSG00000077092	0	0	0	0	0	0	0	0	0	0	0	0	0	0
RARG	ENSG00000172819	0	0	0	0	0	0	0	0	0	0	0	0	0	0
RARRES1	ENSG00000118849	0	0	0	0	0	0	0	0	0	0	0	0	0	0
RARRES2	ENSG00000106538	0	0	0	0	0	0	0	0	0	0	0	0	0	0
RARRES3	ENSG00000133321	0	0	0	0	0	0	0	0	0	0	0	0	0	0
RARS	ENSG00000113643	0	0	0	0	0	0	0	0	0	0	0	0	0	0
RARS2	ENSG00000146282	0	0	0	0	0	0	0	0	0	0	0	0	0	0
RASA1	ENSG00000145715	0	0	0	0	0	0	0	0	0	0	0	0	0	0
RASA2	ENSG00000155903	0	0	0	0	0	0	0	0	0	0	0	0	0	0
RASA3	ENSG00000280477	0	0	0	0	0	0	0	0	0	0	0	0	0	0
RASAL1	ENSG00000111344	0	0	0	0	0	0	0	0	0	0	0	0	0	0
RASAL2	ENSG00000075391	0	0	0	0	0	0	0	0	0	0	0	0	0	0
RASD1	ENSG00000108551	0	0	0	0	0	0	0	0	0	0	0	0	0	0
RASEF	ENSG00000165105	0	0	0	0	0	0	0	0	0	0	0	0	0	0
RASGEF1A	ENSG00000198915	0	0	0	0	0	0	0	0	0	0	0	0	0	0
RASGEF1B	ENSG00000138670	0	0	0	0	0	0	0	0	0	0	0	0	0	0
RASGEF1C	ENSG00000146090	0	0	0	0	0	0	0	0	0	0	0	0	0	0
RASGRF1	ENSG00000058335	0	0	0	0	0	0	0	0	0	0	0	0	0	0
RASGRF2	ENSG00000113319	0	0	0	0	0	0	0	0	0	0	0	0	0	0
RASGRP1	ENSG00000172575	0	0	0	0	0	0	0	0	0	0	0	0	0	0
RASGRP2	ENSG00000068831	0	0	0	0	0	0	0	0	0	0	0	0	0	0
RASGRP3	ENSG00000152689	0	0	0	0	0	0	0	0	0	0	0	0	0	0
RASGRP4	ENSG00000171777	0	0	0	0	0	0	0	0	0	0	0	0	0	0
RASIP1	ENSG00000105538	0	0	0	0	0	0	0	0	0	0	0	0	0	0
RASL10A	ENSG00000100276	0	0	0	0	0	0	0	0	0	0	0	0	0	0
RASL10B	ENSG00000270885	0	0	0	0	0	0	0	0	0	0	0	0	0	0
RASL11A	ENSG00000122035	0	0	0	0	0	0	0	0	0	0	0	0	0	0
RASL11B	ENSG00000128045	0	0	0	0	0	0	0	0	0	0	0	0	0	0
RASL12	ENSG00000103710	0	0	0	0	0	0	0	0	0	0	0	0	0	0
RASSF1	ENSG00000068028	0	0	0	0	0	0	0	0	0	0	0	0	0	0
RASSF2	ENSG00000101265	0	0	0	0	0	0	0	0	0	0	0	0	0	0
RASSF3	ENSG00000153179	0	0	0	0	0	0	0	0	0	0	0	0	0	0
RASSF4	ENSG00000107551	0	0	0	0	0	0	0	0	0	0	0	0	0	0
RASSF5	ENSG00000266094	0	0	0	0	0	0	0	0	0	0	0	0	0	0
RASSF6	ENSG00000169435	0	0	0	0	0	0	0	0	0	0	0	0	0	0
RASSF7	ENSG00000273859	0	0	0	0	0	0	0	0	0	0	0	0	0	0
RASSF8	ENSG00000123094	0	0	0	0	0	0	0	0	0	0	0	0	0	0
RASSF9	ENSG00000198774	0	0	0	0	0	0	0	0	0	0	0	0	0	0
RAVER1	ENSG00000161847	0	0	0	0	0	0	0	0	0	0	0	0	0	0
RAX	ENSG00000134438	0	0	0	0	0	0	0	0	0	0	0	0	0	0
RB1CC1	ENSG00000023287	0	0	0	0	0	0	0	0	0	0	0	0	0	0
RBAK	ENSG00000146587	0	0	0	0	0	0	0	0	0	0	0	0	0	0
RBBP4	ENSG00000162521	0	0	0	0	0	0	0	0	0	0	0	0	0	0
RBBP5	ENSG00000117222	0	0	0	0	0	0	0	0	0	0	0	0	0	0
RBBP6	ENSG00000122257	0	0	0	0	0	0	0	0	0	0	0	0	0	0
RBBP7	ENSG00000102054	0	0	0	0	0	0	0	0	0	0	0	0	0	0
RBBP8	ENSG00000101773	0	0	0	0	0	0	0	0	0	0	0	0	0	0
RBBP9	ENSG00000089050	0	0	0	0	0	0	0	0	0	0	0	0	0	0
RBCK1	ENSG00000125826	0	0	0	0	0	0	0	0	0	0	0	0	0	0
RBFA	ENSG00000101546	0	0	0	0	0	0	0	0	0	0	0	0	0	0
RBFOX1	ENSG00000078328	0	0	0	0	0	0	0	0	0	0	0	0	0	0
RBFOX2	ENSG00000277564	0	0	0	0	0	0	0	0	0	0	0	0	0	0
RBKS	ENSG00000171174	0	0	0	0	0	0	0	0	0	0	0	0	0	0
RBL1	ENSG00000080839	0	0	0	0	0	0	0	0	0	0	0	0	0	0
RBL2	ENSG00000103479	0	0	0	0	0	0	0	0	0	0	0	0	0	0
RBM10	ENSG00000182872	0	0	0	0	0	0	0	0	0	0	0	0	0	0
RBM11	ENSG00000185272	0	0	0	0	0	0	0	0	0	0	0	0	0	0
RBM12	ENSG00000244462	0	0	0	0	0	0	0	0	0	0	0	0	0	0
RBM12B	ENSG00000183808	0	0	0	0	0	0	0	0	0	0	0	0	0	0
RBM14	ENSG00000239306	0	0	0	0	0	0	0	0	0	0	0	0	0	0
RBM15	ENSG00000162775	0	0	0	0	0	0	0	0	0	0	0	0	0	0
RBM15B	ENSG00000259956	0	0	0	0	0	0	0	0	0	0	0	0	0	0
RBM17	ENSG00000134453	0	0	0	0	0	0	0	0	0	0	0	0	0	0
RBM18	ENSG00000119446	0	0	0	0	0	0	0	0	0	0	0	0	0	0
RBM19	ENSG00000122965	0	0	0	0	0	0	0	0	0	0	0	0	0	0
RBM22	ENSG00000086589	0	0	0	0	0	0	0	0	0	0	0	0	0	0
RBM23	ENSG00000100461	0	0	0	0	0	0	0	0	0	0	0	0	0	0
RBM24	ENSG00000112183	0	0	0	0	0	0	0	0	0	0	0	0	0	0
RBM25	ENSG00000119707	0	0	0	0	0	0	0	0	0	0	0	0	0	0
RBM26	ENSG00000139746	0	0	0	0	0	0	0	0	0	0	0	0	0	0
RBM28	ENSG00000106344	0	0	0	0	0	0	0	0	0	0	0	0	0	0
RBM3	ENSG00000102317	0	0	0	0	0	0	0	0	0	0	0	0	0	0
RBM33	ENSG00000184863	0	0	0	0	0	0	0	0	0	0	0	0	0	0
RBM34	ENSG00000188739	0	0	0	0	0	0	0	0	0	0	0	0	0	0
RBM38	ENSG00000132819	0	0	0	0	0	0	0	0	0	0	0	0	0	0
RBM39	ENSG00000131051	0	0	0	0	0	0	0	0	0	0	0	0	0	0
RBM4	ENSG00000173933	0	0	0	0	0	0	0	0	0	0	0	0	0	0
RBM41	ENSG00000089682	0	0	0	0	0	0	0	0	0	0	0	0	0	0
RBM42	ENSG00000126254	0	0	0	0	0	0	0	0	0	0	0	0	0	0
RBM43	ENSG00000184898	0	0	0	0	0	0	0	0	0	0	0	0	0	0
RBM45	ENSG00000155636	0	0	0	0	0	0	0	0	0	0	0	0	0	0
RBM46	ENSG00000151962	0	0	0	0	0	0	0	0	0	0	0	0	0	0
RBM47	ENSG00000163694	0	0	0	0	0	0	0	0	0	0	0	0	0	0
RBM48	ENSG00000127993	0	0	0	0	0	0	0	0	0	0	0	0	0	0
RBM4B	ENSG00000173914	0	0	0	0	0	0	0	0	0	0	0	0	0	0
RBM5	ENSG00000003756	0	0	0	0	0	0	0	0	0	0	0	0	0	0
RBM6	ENSG00000004534	0	0	0	0	0	0	0	0	0	0	0	0	0	0
RBM7	ENSG00000076053	0	0	0	0	0	0	0	0	0	0	0	0	0	0
RBM8A	ENSG00000265241	0	0	0	0	0	0	0	0	0	0	0	0	0	0
RBMS1	ENSG00000153250	0	0	0	0	0	0	0	0	0	0	0	0	0	0
RBMS2	ENSG00000076067	0	0	0	0	0	0	0	0	0	0	0	0	0	0
RBMS3	ENSG00000144642	0	0	0	0	0	0	0	0	0	0	0	0	0	0
RBMX	ENSG00000147274	0	0	0	0	0	0	0	0	0	0	0	0	0	0
RBMX2	ENSG00000134597	0	0	0	0	0	0	0	0	0	0	0	0	0	0
RBMXL1	ENSG00000213516	0	0	0	0	0	0	0	0	0	0	0	0	0	0
RBMXL2	ENSG00000170748	0	0	0	0	0	0	0	0	0	0	0	0	0	0
RBMY1A1	ENSG00000234414	0	0	0	0	0	0	0	0	0	0	0	0	0	0
RBMY1B	ENSG00000242875	0	0	0	0	0	0	0	0	0	0	0	0	0	0
RBMY1D	ENSG00000244395	0	0	0	0	0	0	0	0	0	0	0	0	0	0
RBMY1E	ENSG00000242389	0	0	0	0	0	0	0	0	0	0	0	0	0	0
RBMY1F	ENSG00000169800	0	0	0	0	0	0	0	0	0	0	0	0	0	0
RBMY1J	ENSG00000226941	0	0	0	0	0	0	0	0	0	0	0	0	0	0
RBP1	ENSG00000114115	0	0	0	0	0	0	0	0	0	0	0	0	0	0
RBP2	ENSG00000114113	0	0	0	0	0	0	0	0	0	0	0	0	0	0
RBP3	ENSG00000265203	0	0	0	0	0	0	0	0	0	0	0	0	0	0
RBP4	ENSG00000138207	0	0	0	0	0	0	0	0	0	0	0	0	0	0
RBP5	ENSG00000139194	0	0	0	0	0	0	0	0	0	0	0	0	0	0
RBP7	ENSG00000162444	0	0	0	0	0	0	0	0	0	0	0	0	0	0
RBPJ	ENSG00000168214	0	0	0	0	0	0	0	0	0	0	0	0	0	0
RBPJL	ENSG00000124232	0	0	0	0	0	0	0	0	0	0	0	0	0	0
RBPMS	ENSG00000157110	0	0	0	0	0	0	0	0	0	0	0	0	0	0
RBSN	ENSG00000131381	0	0	0	0	0	0	0	0	0	0	0	0	0	0
RC3H1	ENSG00000135870	0	0	0	0	0	0	0	0	0	0	0	0	0	0
RC3H2	ENSG00000056586	0	0	0	0	0	0	0	0	0	0	0	0	0	0
RCAN1	ENSG00000159200	0	0	0	0	0	0	0	0	0	0	0	0	0	0
RCAN2	ENSG00000172348	0	0	0	0	0	0	0	0	0	0	0	0	0	0
RCAN3	ENSG00000117602	0	0	0	0	0	0	0	0	0	0	0	0	0	0
RCBTB1	ENSG00000136144	0	0	0	0	0	0	0	0	0	0	0	0	0	0
RCBTB2	ENSG00000136161	0	0	0	0	0	0	0	0	0	0	0	0	0	0
RCC1	ENSG00000180198	0	0	0	0	0	0	0	0	0	0	0	0	0	0
RCC1L	ENSG00000274523	0	0	0	0	0	0	0	0	0	0	0	0	0	0
RCC2	ENSG00000281540	0	0	0	0	0	0	0	0	0	0	0	0	0	0
RCCD1	ENSG00000166965	0	0	0	0	0	0	0	0	0	0	0	0	0	0
RCE1	ENSG00000173653	0	0	0	0	0	0	0	0	0	0	0	0	0	0
RCL1	ENSG00000120158	0	0	0	0	0	0	0	0	0	0	0	0	0	0
RCN3	ENSG00000142552	0	0	0	0	0	0	0	0	0	0	0	0	0	0
RCOR1	ENSG00000089902	0	0	0	0	0	0	0	0	0	0	0	0	0	0
RCOR2	ENSG00000167771	0	0	0	0	0	0	0	0	0	0	0	0	0	0
RCOR3	ENSG00000117625	0	0	0	0	0	0	0	0	0	0	0	0	0	0
RCSD1	ENSG00000198771	0	0	0	0	0	0	0	0	0	0	0	0	0	0
RCVRN	ENSG00000109047	0	0	0	0	0	0	0	0	0	0	0	0	0	0
RD3	ENSG00000198570	0	0	0	0	0	0	0	0	0	0	0	0	0	0
RDH10	ENSG00000121039	0	0	0	0	0	0	0	0	0	0	0	0	0	0
RDH11	ENSG00000072042	0	0	0	0	0	0	0	0	0	0	0	0	0	0
RDH12	ENSG00000139988	0	0	0	0	0	0	0	0	0	0	0	0	0	0
RDH13	ENSG00000278284	0	0	0	0	0	0	0	0	0	0	0	0	0	0
RDH14	ENSG00000240857	0	0	0	0	0	0	0	0	0	0	0	0	0	0
RDH16	ENSG00000139547	0	0	0	0	0	0	0	0	0	0	0	0	0	0
RDH5	ENSG00000135437	0	0	0	0	0	0	0	0	0	0	0	0	0	0
RDH8	ENSG00000080511	0	0	0	0	0	0	0	0	0	0	0	0	0	0
RDM1	ENSG00000278023	0	0	0	0	0	0	0	0	0	0	0	0	0	0
RDX	ENSG00000137710	0	0	0	0	0	0	0	0	0	0	0	0	0	0
REC8	ENSG00000100918	0	0	0	0	0	0	0	0	0	0	0	0	0	0
RECK	ENSG00000122707	0	0	0	0	0	0	0	0	0	0	0	0	0	0
RECQL	ENSG00000004700	0	0	0	0	0	0	0	0	0	0	0	0	0	0
RECQL4	ENSG00000160957	0	0	0	0	0	0	0	0	0	0	0	0	0	0
RECQL5	ENSG00000108469	0	0	0	0	0	0	0	0	0	0	0	0	0	0
REEP1	ENSG00000068615	0	0	0	0	0	0	0	0	0	0	0	0	0	0
REEP2	ENSG00000132563	0	0	0	0	0	0	0	0	0	0	0	0	0	0
REEP5	ENSG00000129625	0	0	0	0	0	0	0	0	0	0	0	0	0	0
REEP6	ENSG00000115255	0	0	0	0	0	0	0	0	0	0	0	0	0	0
REG1A	ENSG00000115386	0	0	0	0	0	0	0	0	0	0	0	0	0	0
REG1B	ENSG00000172023	0	0	0	0	0	0	0	0	0	0	0	0	0	0
REG3A	ENSG00000172016	0	0	0	0	0	0	0	0	0	0	0	0	0	0
REG3G	ENSG00000143954	0	0	0	0	0	0	0	0	0	0	0	0	0	0
REG4	ENSG00000134193	0	0	0	0	0	0	0	0	0	0	0	0	0	0
REL	ENSG00000162924	0	0	0	0	0	0	0	0	0	0	0	0	0	0
RELA	ENSG00000173039	0	0	0	0	0	0	0	0	0	0	0	0	0	0
RELB	ENSG00000104856	0	0	0	0	0	0	0	0	0	0	0	0	0	0
RELN	ENSG00000189056	0	0	0	0	0	0	0	0	0	0	0	0	0	0
RELT	ENSG00000054967	0	0	0	0	0	0	0	0	0	0	0	0	0	0
REM1	ENSG00000088320	0	0	0	0	0	0	0	0	0	0	0	0	0	0
REM2	ENSG00000139890	0	0	0	0	0	0	0	0	0	0	0	0	0	0
REN	ENSG00000143839	0	0	0	0	0	0	0	0	0	0	0	0	0	0
RENBP	ENSG00000102032	0	0	0	0	0	0	0	0	0	0	0	0	0	0
REPIN1	ENSG00000214022	0	0	0	0	0	0	0	0	0	0	0	0	0	0
REPS1	ENSG00000135597	0	0	0	0	0	0	0	0	0	0	0	0	0	0
REPS2	ENSG00000169891	0	0	0	0	0	0	0	0	0	0	0	0	0	0
RER1	ENSG00000157916	0	0	0	0	0	0	0	0	0	0	0	0	0	0
RERE	ENSG00000142599	0	0	0	0	0	0	0	0	0	0	0	0	0	0
RERG	ENSG00000134533	0	0	0	0	0	0	0	0	0	0	0	0	0	0
RERGL	ENSG00000111404	0	0	0	0	0	0	0	0	0	0	0	0	0	0
RET	ENSG00000165731	0	0	0	0	0	0	0	0	0	0	0	0	0	0
RETN	ENSG00000104918	0	0	0	0	0	0	0	0	0	0	0	0	0	0
RETNLB	ENSG00000163515	0	0	0	0	0	0	0	0	0	0	0	0	0	0
RETREG1	ENSG00000154153	0	0	0	0	0	0	0	0	0	0	0	0	0	0
RETREG2	ENSG00000144567	0	0	0	0	0	0	0	0	0	0	0	0	0	0
RETREG3	ENSG00000141699	0	0	0	0	0	0	0	0	0	0	0	0	0	0
RETSAT	ENSG00000042445	0	0	0	0	0	0	0	0	0	0	0	0	0	0
REV1	ENSG00000135945	0	0	0	0	0	0	0	0	0	0	0	0	0	0
REV3L	ENSG00000009413	0	0	0	0	0	0	0	0	0	0	0	0	0	0
REXO1	ENSG00000079313	0	0	0	0	0	0	0	0	0	0	0	0	0	0
REXO2	ENSG00000076043	0	0	0	0	0	0	0	0	0	0	0	0	0	0
REXO4	ENSG00000280706	0	0	0	0	0	0	0	0	0	0	0	0	0	0
RFC1	ENSG00000035928	0	0	0	0	0	0	0	0	0	0	0	0	0	0
RFC2	ENSG00000049541	0	0	0	0	0	0	0	0	0	0	0	0	0	0
RFC3	ENSG00000133119	0	0	0	0	0	0	0	0	0	0	0	0	0	0
RFC4	ENSG00000163918	0	0	0	0	0	0	0	0	0	0	0	0	0	0
RFC5	ENSG00000111445	0	0	0	0	0	0	0	0	0	0	0	0	0	0
RFESD	ENSG00000175449	0	0	0	0	0	0	0	0	0	0	0	0	0	0
RFFL	ENSG00000092871	0	0	0	0	0	0	0	0	0	0	0	0	0	0
RFK	ENSG00000135002	0	0	0	0	0	0	0	0	0	0	0	0	0	0
RFLNB	ENSG00000283979	0	0	0	0	0	0	0	0	0	0	0	0	0	0
RFNG	ENSG00000169733	0	0	0	0	0	0	0	0	0	0	0	0	0	0
RFPL1	ENSG00000128250	0	0	0	0	0	0	0	0	0	0	0	0	0	0
RFPL2	ENSG00000128253	0	0	0	0	0	0	0	0	0	0	0	0	0	0
RFPL3	ENSG00000128276	0	0	0	0	0	0	0	0	0	0	0	0	0	0
RFPL4B	ENSG00000251258	0	0	0	0	0	0	0	0	0	0	0	0	0	0
RFT1	ENSG00000163933	0	0	0	0	0	0	0	0	0	0	0	0	0	0
RFX1	ENSG00000132005	0	0	0	0	0	0	0	0	0	0	0	0	0	0
RFX2	ENSG00000087903	0	0	0	0	0	0	0	0	0	0	0	0	0	0
RFX3	ENSG00000080298	0	0	0	0	0	0	0	0	0	0	0	0	0	0
RFX4	ENSG00000111783	0	0	0	0	0	0	0	0	0	0	0	0	0	0
RFX5	ENSG00000143390	0	0	0	0	0	0	0	0	0	0	0	0	0	0
RFX6	ENSG00000185002	0	0	0	0	0	0	0	0	0	0	0	0	0	0
RFXANK	ENSG00000064490	0	0	0	0	0	0	0	0	0	0	0	0	0	0
RFXAP	ENSG00000133111	0	0	0	0	0	0	0	0	0	0	0	0	0	0
RGCC	ENSG00000102760	0	0	0	0	0	0	0	0	0	0	0	0	0	0
RGL1	ENSG00000143344	0	0	0	0	0	0	0	0	0	0	0	0	0	0
RGL2	ENSG00000237825	0	0	0	0	0	0	0	0	0	0	0	0	0	0
RGL3	ENSG00000205517	0	0	0	0	0	0	0	0	0	0	0	0	0	0
RGL4	ENSG00000159496	0	0	0	0	0	0	0	0	0	0	0	0	0	0
RGMA	ENSG00000182175	0	0	0	0	0	0	0	0	0	0	0	0	0	0
RGMB	ENSG00000174136	0	0	0	0	0	0	0	0	0	0	0	0	0	0
RGN	ENSG00000130988	0	0	0	0	0	0	0	0	0	0	0	0	0	0
RGP1	ENSG00000107185	0	0	0	0	0	0	0	0	0	0	0	0	0	0
RGPD1	ENSG00000187627	0	0	0	0	0	0	0	0	0	0	0	0	0	0
RGPD2	ENSG00000185304	0	0	0	0	0	0	0	0	0	0	0	0	0	0
RGR	ENSG00000148604	0	0	0	0	0	0	0	0	0	0	0	0	0	0
RGS1	ENSG00000090104	0	0	0	0	0	0	0	0	0	0	0	0	0	0
RGS10	ENSG00000148908	0	0	0	0	0	0	0	0	0	0	0	0	0	0
RGS11	ENSG00000076344	0	0	0	0	0	0	0	0	0	0	0	0	0	0
RGS12	ENSG00000159788	0	0	0	0	0	0	0	0	0	0	0	0	0	0
RGS13	ENSG00000127074	0	0	0	0	0	0	0	0	0	0	0	0	0	0
RGS14	ENSG00000169220	0	0	0	0	0	0	0	0	0	0	0	0	0	0
RGS16	ENSG00000143333	0	0	0	0	0	0	0	0	0	0	0	0	0	0
RGS17	ENSG00000091844	0	0	0	0	0	0	0	0	0	0	0	0	0	0
RGS18	ENSG00000150681	0	0	0	0	0	0	0	0	0	0	0	0	0	0
RGS19	ENSG00000171700	0	0	0	0	0	0	0	0	0	0	0	0	0	0
RGS2	ENSG00000116741	0	0	0	0	0	0	0	0	0	0	0	0	0	0
RGS20	ENSG00000147509	0	0	0	0	0	0	0	0	0	0	0	0	0	0
RGS22	ENSG00000132554	0	0	0	0	0	0	0	0	0	0	0	0	0	0
RGS3	ENSG00000138835	0	0	0	0	0	0	0	0	0	0	0	0	0	0
RGS4	ENSG00000117152	0	0	0	0	0	0	0	0	0	0	0	0	0	0
RGS6	ENSG00000182732	0	0	0	0	0	0	0	0	0	0	0	0	0	0
RGS7	ENSG00000182901	0	0	0	0	0	0	0	0	0	0	0	0	0	0
RGS7BP	ENSG00000186479	0	0	0	0	0	0	0	0	0	0	0	0	0	0
RGS8	ENSG00000135824	0	0	0	0	0	0	0	0	0	0	0	0	0	0
RGS9	ENSG00000108370	0	0	0	0	0	0	0	0	0	0	0	0	0	0
RGSL1	ENSG00000121446	0	0	0	0	0	0	0	0	0	0	0	0	0	0
RHAG	ENSG00000112077	0	0	0	0	0	0	0	0	0	0	0	0	0	0
RHBDD1	ENSG00000144468	0	0	0	0	0	0	0	0	0	0	0	0	0	0
RHBDD2	ENSG00000005486	0	0	0	0	0	0	0	0	0	0	0	0	0	0
RHBDF1	ENSG00000007384	0	0	0	0	0	0	0	0	0	0	0	0	0	0
RHBDF2	ENSG00000129667	0	0	0	0	0	0	0	0	0	0	0	0	0	0
RHBDL1	ENSG00000103269	0	0	0	0	0	0	0	0	0	0	0	0	0	0
RHBDL2	ENSG00000158315	0	0	0	0	0	0	0	0	0	0	0	0	0	0
RHBDL3	ENSG00000141314	0	0	0	0	0	0	0	0	0	0	0	0	0	0
RHBG	ENSG00000132677	0	0	0	0	0	0	0	0	0	0	0	0	0	0
RHCE	ENSG00000188672	0	0	0	0	0	0	0	0	0	0	0	0	0	0
RHCG	ENSG00000140519	0	0	0	0	0	0	0	0	0	0	0	0	0	0
RHD	ENSG00000187010	0	0	0	0	0	0	0	0	0	0	0	0	0	0
RHEB	ENSG00000106615	0	0	0	0	0	0	0	0	0	0	0	0	0	0
RHEBL1	ENSG00000167550	0	0	0	0	0	0	0	0	0	0	0	0	0	0
RHNO1	ENSG00000171792	0	0	0	0	0	0	0	0	0	0	0	0	0	0
RHO	ENSG00000163914	0	0	0	0	0	0	0	0	0	0	0	0	0	0
RHOA	ENSG00000067560	0	0	0	0	0	0	0	0	0	0	0	0	0	0
RHOB	ENSG00000143878	0	0	0	0	0	0	0	0	0	0	0	0	0	0
RHOBTB1	ENSG00000072422	0	0	0	0	0	0	0	0	0	0	0	0	0	0
RHOBTB2	ENSG00000008853	0	0	0	0	0	0	0	0	0	0	0	0	0	0
RHOBTB3	ENSG00000164292	0	0	0	0	0	0	0	0	0	0	0	0	0	0
RHOC	ENSG00000155366	0	0	0	0	0	0	0	0	0	0	0	0	0	0
RHOF	ENSG00000139725	0	0	0	0	0	0	0	0	0	0	0	0	0	0
RHOG	ENSG00000177105	0	0	0	0	0	0	0	0	0	0	0	0	0	0
RHOH	ENSG00000168421	0	0	0	0	0	0	0	0	0	0	0	0	0	0
RHOJ	ENSG00000126785	0	0	0	0	0	0	0	0	0	0	0	0	0	0
RHOQ	ENSG00000119729	0	0	0	0	0	0	0	0	0	0	0	0	0	0
RHOT1	ENSG00000126858	0	0	0	0	0	0	0	0	0	0	0	0	0	0
RHOT2	ENSG00000140983	0	0	0	0	0	0	0	0	0	0	0	0	0	0
RHOU	ENSG00000116574	0	0	0	0	0	0	0	0	0	0	0	0	0	0
RHOXF2	ENSG00000131721	0	0	0	0	0	0	0	0	0	0	0	0	0	0
RHPN1	ENSG00000158106	0	0	0	0	0	0	0	0	0	0	0	0	0	0
RHPN2	ENSG00000131941	0	0	0	0	0	0	0	0	0	0	0	0	0	0
RIBC2	ENSG00000128408	0	0	0	0	0	0	0	0	0	0	0	0	0	0
RIC1	ENSG00000107036	0	0	0	0	0	0	0	0	0	0	0	0	0	0
RIC3	ENSG00000166405	0	0	0	0	0	0	0	0	0	0	0	0	0	0
RIC8A	ENSG00000177963	0	0	0	0	0	0	0	0	0	0	0	0	0	0
RIC8B	ENSG00000111785	0	0	0	0	0	0	0	0	0	0	0	0	0	0
RICTOR	ENSG00000164327	0	0	0	0	0	0	0	0	0	0	0	0	0	0
RIDA	ENSG00000132541	0	0	0	0	0	0	0	0	0	0	0	0	0	0
RIF1	ENSG00000080345	0	0	0	0	0	0	0	0	0	0	0	0	0	0
RILP	ENSG00000274145	0	0	0	0	0	0	0	0	0	0	0	0	0	0
RILPL1	ENSG00000188026	0	0	0	0	0	0	0	0	0	0	0	0	0	0
RILPL2	ENSG00000150977	0	0	0	0	0	0	0	0	0	0	0	0	0	0
RIMBP2	ENSG00000060709	0	0	0	0	0	0	0	0	0	0	0	0	0	0
RIMKLA	ENSG00000177181	0	0	0	0	0	0	0	0	0	0	0	0	0	0
RIMKLB	ENSG00000166532	0	0	0	0	0	0	0	0	0	0	0	0	0	0
RIMS4	ENSG00000101098	0	0	0	0	0	0	0	0	0	0	0	0	0	0
RIN1	ENSG00000174791	0	0	0	0	0	0	0	0	0	0	0	0	0	0
RIN2	ENSG00000132669	0	0	0	0	0	0	0	0	0	0	0	0	0	0
RIN3	ENSG00000100599	0	0	0	0	0	0	0	0	0	0	0	0	0	0
RING1	ENSG00000235107	0	0	0	0	0	0	0	0	0	0	0	0	0	0
RINL	ENSG00000282895	0	0	0	0	0	0	0	0	0	0	0	0	0	0
RINT1	ENSG00000135249	0	0	0	0	0	0	0	0	0	0	0	0	0	0
RIOK1	ENSG00000124784	0	0	0	0	0	0	0	0	0	0	0	0	0	0
RIOK2	ENSG00000058729	0	0	0	0	0	0	0	0	0	0	0	0	0	0
RIOK3	ENSG00000101782	0	0	0	0	0	0	0	0	0	0	0	0	0	0
RIOX1	ENSG00000170468	0	0	0	0	0	0	0	0	0	0	0	0	0	0
RIOX2	ENSG00000170854	0	0	0	0	0	0	0	0	0	0	0	0	0	0
RIPK1	ENSG00000137275	0	0	0	0	0	0	0	0	0	0	0	0	0	0
RIPK2	ENSG00000104312	0	0	0	0	0	0	0	0	0	0	0	0	0	0
RIPK3	ENSG00000129465	0	0	0	0	0	0	0	0	0	0	0	0	0	0
RIPK4	ENSG00000183421	0	0	0	0	0	0	0	0	0	0	0	0	0	0
RIPOR1	ENSG00000039523	0	0	0	0	0	0	0	0	0	0	0	0	0	0
RIPOR2	ENSG00000111913	0	0	0	0	0	0	0	0	0	0	0	0	0	0
RIT1	ENSG00000143622	0	0	0	0	0	0	0	0	0	0	0	0	0	0
RIT2	ENSG00000152214	0	0	0	0	0	0	0	0	0	0	0	0	0	0
RITA1	ENSG00000139405	0	0	0	0	0	0	0	0	0	0	0	0	0	0
RLBP1	ENSG00000140522	0	0	0	0	0	0	0	0	0	0	0	0	0	0
RLF	ENSG00000117000	0	0	0	0	0	0	0	0	0	0	0	0	0	0
RLIM	ENSG00000131263	0	0	0	0	0	0	0	0	0	0	0	0	0	0
RLN1	ENSG00000107018	0	0	0	0	0	0	0	0	0	0	0	0	0	0
RLN2	ENSG00000107014	0	0	0	0	0	0	0	0	0	0	0	0	0	0
RLN3	ENSG00000171136	0	0	0	0	0	0	0	0	0	0	0	0	0	0
RMDN1	ENSG00000176623	0	0	0	0	0	0	0	0	0	0	0	0	0	0
RMDN3	ENSG00000137824	0	0	0	0	0	0	0	0	0	0	0	0	0	0
RMI1	ENSG00000178966	0	0	0	0	0	0	0	0	0	0	0	0	0	0
RMI2	ENSG00000175643	0	0	0	0	0	0	0	0	0	0	0	0	0	0
RMND1	ENSG00000155906	0	0	0	0	0	0	0	0	0	0	0	0	0	0
RMND5A	ENSG00000153561	0	0	0	0	0	0	0	0	0	0	0	0	0	0
RMND5B	ENSG00000145916	0	0	0	0	0	0	0	0	0	0	0	0	0	0
RNASE1	ENSG00000129538	0	0	0	0	0	0	0	0	0	0	0	0	0	0
RNASE10	ENSG00000182545	0	0	0	0	0	0	0	0	0	0	0	0	0	0
RNASE12	ENSG00000258436	0	0	0	0	0	0	0	0	0	0	0	0	0	0
RNASE13	ENSG00000206150	0	0	0	0	0	0	0	0	0	0	0	0	0	0
RNASE2	ENSG00000169385	0	0	0	0	0	0	0	0	0	0	0	0	0	0
RNASE3	ENSG00000169397	0	0	0	0	0	0	0	0	0	0	0	0	0	0
RNASE4	ENSG00000258818	0	0	0	0	0	0	0	0	0	0	0	0	0	0
RNASE6	ENSG00000169413	0	0	0	0	0	0	0	0	0	0	0	0	0	0
RNASE7	ENSG00000165799	0	0	0	0	0	0	0	0	0	0	0	0	0	0
RNASE8	ENSG00000173431	0	0	0	0	0	0	0	0	0	0	0	0	0	0
RNASE9	ENSG00000188655	0	0	0	0	0	0	0	0	0	0	0	0	0	0
RNASEH1	ENSG00000171865	0	0	0	0	0	0	0	0	0	0	0	0	0	0
RNASEH2A	ENSG00000104889	0	0	0	0	0	0	0	0	0	0	0	0	0	0
RNASEH2B	ENSG00000136104	0	0	0	0	0	0	0	0	0	0	0	0	0	0
RNASEH2C	ENSG00000172922	0	0	0	0	0	0	0	0	0	0	0	0	0	0
RNASEK	ENSG00000219200	0	0	0	0	0	0	0	0	0	0	0	0	0	0
RNASEL	ENSG00000135828	0	0	0	0	0	0	0	0	0	0	0	0	0	0
RNASET2	ENSG00000026297	0	0	0	0	0	0	0	0	0	0	0	0	0	0
RND1	ENSG00000172602	0	0	0	0	0	0	0	0	0	0	0	0	0	0
RND2	ENSG00000108830	0	0	0	0	0	0	0	0	0	0	0	0	0	0
RND3	ENSG00000115963	0	0	0	0	0	0	0	0	0	0	0	0	0	0
RNF10	ENSG00000022840	0	0	0	0	0	0	0	0	0	0	0	0	0	0
RNF103	ENSG00000239305	0	0	0	0	0	0	0	0	0	0	0	0	0	0
RNF11	ENSG00000123091	0	0	0	0	0	0	0	0	0	0	0	0	0	0
RNF111	ENSG00000157450	0	0	0	0	0	0	0	0	0	0	0	0	0	0
RNF112	ENSG00000128482	0	0	0	0	0	0	0	0	0	0	0	0	0	0
RNF113A	ENSG00000125352	0	0	0	0	0	0	0	0	0	0	0	0	0	0
RNF113B	ENSG00000139797	0	0	0	0	0	0	0	0	0	0	0	0	0	0
RNF114	ENSG00000124226	0	0	0	0	0	0	0	0	0	0	0	0	0	0
RNF115	ENSG00000265491	0	0	0	0	0	0	0	0	0	0	0	0	0	0
RNF122	ENSG00000133874	0	0	0	0	0	0	0	0	0	0	0	0	0	0
RNF123	ENSG00000164068	0	0	0	0	0	0	0	0	0	0	0	0	0	0
RNF126	ENSG00000070423	0	0	0	0	0	0	0	0	0	0	0	0	0	0
RNF128	ENSG00000133135	0	0	0	0	0	0	0	0	0	0	0	0	0	0
RNF13	ENSG00000082996	0	0	0	0	0	0	0	0	0	0	0	0	0	0
RNF130	ENSG00000113269	0	0	0	0	0	0	0	0	0	0	0	0	0	0
RNF133	ENSG00000188050	0	0	0	0	0	0	0	0	0	0	0	0	0	0
RNF135	ENSG00000181481	0	0	0	0	0	0	0	0	0	0	0	0	0	0
RNF138	ENSG00000134758	0	0	0	0	0	0	0	0	0	0	0	0	0	0
RNF14	ENSG00000013561	0	0	0	0	0	0	0	0	0	0	0	0	0	0
RNF141	ENSG00000110315	0	0	0	0	0	0	0	0	0	0	0	0	0	0
RNF144A	ENSG00000151692	0	0	0	0	0	0	0	0	0	0	0	0	0	0
RNF144B	ENSG00000137393	0	0	0	0	0	0	0	0	0	0	0	0	0	0
RNF145	ENSG00000145860	0	0	0	0	0	0	0	0	0	0	0	0	0	0
RNF146	ENSG00000118518	0	0	0	0	0	0	0	0	0	0	0	0	0	0
RNF149	ENSG00000163162	0	0	0	0	0	0	0	0	0	0	0	0	0	0
RNF150	ENSG00000170153	0	0	0	0	0	0	0	0	0	0	0	0	0	0
RNF151	ENSG00000179580	0	0	0	0	0	0	0	0	0	0	0	0	0	0
RNF157	ENSG00000141576	0	0	0	0	0	0	0	0	0	0	0	0	0	0
RNF167	ENSG00000108523	0	0	0	0	0	0	0	0	0	0	0	0	0	0
RNF168	ENSG00000163961	0	0	0	0	0	0	0	0	0	0	0	0	0	0
RNF17	ENSG00000132972	0	0	0	0	0	0	0	0	0	0	0	0	0	0
RNF175	ENSG00000145428	0	0	0	0	0	0	0	0	0	0	0	0	0	0
RNF180	ENSG00000164197	0	0	0	0	0	0	0	0	0	0	0	0	0	0
RNF181	ENSG00000168894	0	0	0	0	0	0	0	0	0	0	0	0	0	0
RNF183	ENSG00000165188	0	0	0	0	0	0	0	0	0	0	0	0	0	0
RNF185	ENSG00000138942	0	0	0	0	0	0	0	0	0	0	0	0	0	0
RNF19A	ENSG00000034677	0	0	0	0	0	0	0	0	0	0	0	0	0	0
RNF19B	ENSG00000116514	0	0	0	0	0	0	0	0	0	0	0	0	0	0
RNF2	ENSG00000121481	0	0	0	0	0	0	0	0	0	0	0	0	0	0
RNF20	ENSG00000155827	0	0	0	0	0	0	0	0	0	0	0	0	0	0
RNF216	ENSG00000011275	0	0	0	0	0	0	0	0	0	0	0	0	0	0
RNF217	ENSG00000146373	0	0	0	0	0	0	0	0	0	0	0	0	0	0
RNF219	ENSG00000152193	0	0	0	0	0	0	0	0	0	0	0	0	0	0
RNF220	ENSG00000187147	0	0	0	0	0	0	0	0	0	0	0	0	0	0
RNF25	ENSG00000163481	0	0	0	0	0	0	0	0	0	0	0	0	0	0
RNF26	ENSG00000173456	0	0	0	0	0	0	0	0	0	0	0	0	0	0
RNF31	ENSG00000092098	0	0	0	0	0	0	0	0	0	0	0	0	0	0
RNF32	ENSG00000105982	0	0	0	0	0	0	0	0	0	0	0	0	0	0
RNF34	ENSG00000170633	0	0	0	0	0	0	0	0	0	0	0	0	0	0
RNF38	ENSG00000137075	0	0	0	0	0	0	0	0	0	0	0	0	0	0
RNF39	ENSG00000237733	0	0	0	0	0	0	0	0	0	0	0	0	0	0
RNF4	ENSG00000063978	0	0	0	0	0	0	0	0	0	0	0	0	0	0
RNF40	ENSG00000103549	0	0	0	0	0	0	0	0	0	0	0	0	0	0
RNF41	ENSG00000181852	0	0	0	0	0	0	0	0	0	0	0	0	0	0
RNF43	ENSG00000108375	0	0	0	0	0	0	0	0	0	0	0	0	0	0
RNF44	ENSG00000146083	0	0	0	0	0	0	0	0	0	0	0	0	0	0
RNF5	ENSG00000228907	0	0	0	0	0	0	0	0	0	0	0	0	0	0
RNF6	ENSG00000127870	0	0	0	0	0	0	0	0	0	0	0	0	0	0
RNF7	ENSG00000114125	0	0	0	0	0	0	0	0	0	0	0	0	0	0
RNF8	ENSG00000112130	0	0	0	0	0	0	0	0	0	0	0	0	0	0
RNFT2	ENSG00000135119	0	0	0	0	0	0	0	0	0	0	0	0	0	0
RNGTT	ENSG00000111880	0	0	0	0	0	0	0	0	0	0	0	0	0	0
RNH1	ENSG00000276230	0	0	0	0	0	0	0	0	0	0	0	0	0	0
RNLS	ENSG00000184719	0	0	0	0	0	0	0	0	0	0	0	0	0	0
RNMT	ENSG00000101654	0	0	0	0	0	0	0	0	0	0	0	0	0	0
RNPC3	ENSG00000185946	0	0	0	0	0	0	0	0	0	0	0	0	0	0
RNPEP	ENSG00000176393	0	0	0	0	0	0	0	0	0	0	0	0	0	0
RNPEPL1	ENSG00000142327	0	0	0	0	0	0	0	0	0	0	0	0	0	0
RNPS1	ENSG00000205937	0	0	0	0	0	0	0	0	0	0	0	0	0	0
ROBO1	ENSG00000169855	0	0	0	0	0	0	0	0	0	0	0	0	0	0
ROBO2	ENSG00000185008	0	0	0	0	0	0	0	0	0	0	0	0	0	0
ROBO3	ENSG00000154134	0	0	0	0	0	0	0	0	0	0	0	0	0	0
ROBO4	ENSG00000154133	0	0	0	0	0	0	0	0	0	0	0	0	0	0
ROCK1	ENSG00000067900	0	0	0	0	0	0	0	0	0	0	0	0	0	0
ROCK2	ENSG00000134318	0	0	0	0	0	0	0	0	0	0	0	0	0	0
ROGDI	ENSG00000067836	0	0	0	0	0	0	0	0	0	0	0	0	0	0
ROM1	ENSG00000149489	0	0	0	0	0	0	0	0	0	0	0	0	0	0
ROPN1	ENSG00000065371	0	0	0	0	0	0	0	0	0	0	0	0	0	0
ROPN1B	ENSG00000114547	0	0	0	0	0	0	0	0	0	0	0	0	0	0
ROPN1L	ENSG00000145491	0	0	0	0	0	0	0	0	0	0	0	0	0	0
ROR1	ENSG00000185483	0	0	0	0	0	0	0	0	0	0	0	0	0	0
ROR2	ENSG00000169071	0	0	0	0	0	0	0	0	0	0	0	0	0	0
RORA	ENSG00000069667	0	0	0	0	0	0	0	0	0	0	0	0	0	0
RORB	ENSG00000198963	0	0	0	0	0	0	0	0	0	0	0	0	0	0
RORC	ENSG00000143365	0	0	0	0	0	0	0	0	0	0	0	0	0	0
ROS1	ENSG00000047936	0	0	0	0	0	0	0	0	0	0	0	0	0	0
RP1L1	ENSG00000183638	0	0	0	0	0	0	0	0	0	0	0	0	0	0
RP2	ENSG00000102218	0	0	0	0	0	0	0	0	0	0	0	0	0	0
RP9	ENSG00000164610	0	0	0	0	0	0	0	0	0	0	0	0	0	0
RPA1	ENSG00000132383	0	0	0	0	0	0	0	0	0	0	0	0	0	0
RPA2	ENSG00000117748	0	0	0	0	0	0	0	0	0	0	0	0	0	0
RPA3	ENSG00000106399	0	0	0	0	0	0	0	0	0	0	0	0	0	0
RPA4	ENSG00000204086	0	0	0	0	0	0	0	0	0	0	0	0	0	0
RPAIN	ENSG00000129197	0	0	0	0	0	0	0	0	0	0	0	0	0	0
RPAP1	ENSG00000103932	0	0	0	0	0	0	0	0	0	0	0	0	0	0
RPAP2	ENSG00000122484	0	0	0	0	0	0	0	0	0	0	0	0	0	0
RPAP3	ENSG00000005175	0	0	0	0	0	0	0	0	0	0	0	0	0	0
RPE	ENSG00000197713	0	0	0	0	0	0	0	0	0	0	0	0	0	0
RPE65	ENSG00000116745	0	0	0	0	0	0	0	0	0	0	0	0	0	0
RPF1	ENSG00000117133	0	0	0	0	0	0	0	0	0	0	0	0	0	0
RPF2	ENSG00000197498	0	0	0	0	0	0	0	0	0	0	0	0	0	0
RPGR	ENSG00000156313	0	0	0	0	0	0	0	0	0	0	0	0	0	0
RPGRIP1	ENSG00000092200	0	0	0	0	0	0	0	0	0	0	0	0	0	0
RPGRIP1L	ENSG00000103494	0	0	0	0	0	0	0	0	0	0	0	0	0	0
RPH3A	ENSG00000089169	0	0	0	0	0	0	0	0	0	0	0	0	0	0
RPH3AL	ENSG00000282013	0	0	0	0	0	0	0	0	0	0	0	0	0	0
RPIA	ENSG00000153574	0	0	0	0	0	0	0	0	0	0	0	0	0	0
RPL10	ENSG00000147403	0	0	0	0	0	0	0	0	0	0	0	0	0	0
RPL10A	ENSG00000198755	0	0	0	0	0	0	0	0	0	0	0	0	0	0
RPL10L	ENSG00000165496	0	0	0	0	0	0	0	0	0	0	0	0	0	0
RPL11	ENSG00000142676	0	0	0	0	0	0	0	0	0	0	0	0	0	0
RPL13A	ENSG00000142541	0	0	0	0	0	0	0	0	0	0	0	0	0	0
RPL13AP17	ENSG00000231322	0	0	0	0	0	0	0	0	0	0	0	0	0	0
RPL14	ENSG00000188846	0	0	0	0	0	0	0	0	0	0	0	0	0	0
RPL15	ENSG00000174748	0	0	0	0	0	0	0	0	0	0	0	0	0	0
RPL17	ENSG00000265681	0	0	0	0	0	0	0	0	0	0	0	0	0	0
RPL18	ENSG00000063177	0	0	0	0	0	0	0	0	0	0	0	0	0	0
RPL18A	ENSG00000105640	0	0	0	0	0	0	0	0	0	0	0	0	0	0
RPL19	ENSG00000108298	0	0	0	0	0	0	0	0	0	0	0	0	0	0
RPL21	ENSG00000122026	0	0	0	0	0	0	0	0	0	0	0	0	0	0
RPL22	ENSG00000116251	0	0	0	0	0	0	0	0	0	0	0	0	0	0
RPL23A	ENSG00000198242	0	0	0	0	0	0	0	0	0	0	0	0	0	0
RPL24	ENSG00000114391	0	0	0	0	0	0	0	0	0	0	0	0	0	0
RPL26	ENSG00000161970	0	0	0	0	0	0	0	0	0	0	0	0	0	0
RPL26L1	ENSG00000037241	0	0	0	0	0	0	0	0	0	0	0	0	0	0
RPL27	ENSG00000131469	0	0	0	0	0	0	0	0	0	0	0	0	0	0
RPL27A	ENSG00000166441	0	0	0	0	0	0	0	0	0	0	0	0	0	0
RPL28	ENSG00000108107	0	0	0	0	0	0	0	0	0	0	0	0	0	0
RPL29	ENSG00000162244	0	0	0	0	0	0	0	0	0	0	0	0	0	0
RPL3	ENSG00000100316	0	0	0	0	0	0	0	0	0	0	0	0	0	0
RPL30	ENSG00000156482	0	0	0	0	0	0	0	0	0	0	0	0	0	0
RPL31	ENSG00000071082	0	0	0	0	0	0	0	0	0	0	0	0	0	0
RPL32	ENSG00000144713	0	0	0	0	0	0	0	0	0	0	0	0	0	0
RPL34	ENSG00000109475	0	0	0	0	0	0	0	0	0	0	0	0	0	0
RPL35	ENSG00000136942	0	0	0	0	0	0	0	0	0	0	0	0	0	0
RPL36	ENSG00000130255	0	0	0	0	0	0	0	0	0	0	0	0	0	0
RPL36A	ENSG00000241343	0	0	0	0	0	0	0	0	0	0	0	0	0	0
RPL36AL	ENSG00000165502	0	0	0	0	0	0	0	0	0	0	0	0	0	0
RPL37	ENSG00000145592	0	0	0	0	0	0	0	0	0	0	0	0	0	0
RPL37A	ENSG00000197756	0	0	0	0	0	0	0	0	0	0	0	0	0	0
RPL39	ENSG00000198918	0	0	0	0	0	0	0	0	0	0	0	0	0	0
RPL3L	ENSG00000140986	0	0	0	0	0	0	0	0	0	0	0	0	0	0
RPL4	ENSG00000174444	0	0	0	0	0	0	0	0	0	0	0	0	0	0
RPL5	ENSG00000122406	0	0	0	0	0	0	0	0	0	0	0	0	0	0
RPL6	ENSG00000089009	0	0	0	0	0	0	0	0	0	0	0	0	0	0
RPL7	ENSG00000147604	0	0	0	0	0	0	0	0	0	0	0	0	0	0
RPL7A	ENSG00000280858	0	0	0	0	0	0	0	0	0	0	0	0	0	0
RPL7L1	ENSG00000146223	0	0	0	0	0	0	0	0	0	0	0	0	0	0
RPL8	ENSG00000161016	0	0	0	0	0	0	0	0	0	0	0	0	0	0
RPL9	ENSG00000163682	0	0	0	0	0	0	0	0	0	0	0	0	0	0
RPLP0	ENSG00000089157	0	0	0	0	0	0	0	0	0	0	0	0	0	0
RPLP1	ENSG00000137818	0	0	0	0	0	0	0	0	0	0	0	0	0	0
RPLP2	ENSG00000177600	0	0	0	0	0	0	0	0	0	0	0	0	0	0
RPN1	ENSG00000163902	0	0	0	0	0	0	0	0	0	0	0	0	0	0
RPN2	ENSG00000118705	0	0	0	0	0	0	0	0	0	0	0	0	0	0
RPP21	ENSG00000243009	0	0	0	0	0	0	0	0	0	0	0	0	0	0
RPP25	ENSG00000178718	0	0	0	0	0	0	0	0	0	0	0	0	0	0
RPP25L	ENSG00000164967	0	0	0	0	0	0	0	0	0	0	0	0	0	0
RPP30	ENSG00000148688	0	0	0	0	0	0	0	0	0	0	0	0	0	0
RPP38	ENSG00000152464	0	0	0	0	0	0	0	0	0	0	0	0	0	0
RPP40	ENSG00000124787	0	0	0	0	0	0	0	0	0	0	0	0	0	0
RPRD1A	ENSG00000141425	0	0	0	0	0	0	0	0	0	0	0	0	0	0
RPRD1B	ENSG00000101413	0	0	0	0	0	0	0	0	0	0	0	0	0	0
RPRD2	ENSG00000163125	0	0	0	0	0	0	0	0	0	0	0	0	0	0
RPRM	ENSG00000177519	0	0	0	0	0	0	0	0	0	0	0	0	0	0
RPS10	ENSG00000124614	0	0	0	0	0	0	0	0	0	0	0	0	0	0
RPS11	ENSG00000142534	0	0	0	0	0	0	0	0	0	0	0	0	0	0
RPS12	ENSG00000112306	0	0	0	0	0	0	0	0	0	0	0	0	0	0
RPS14	ENSG00000164587	0	0	0	0	0	0	0	0	0	0	0	0	0	0
RPS15A	ENSG00000134419	0	0	0	0	0	0	0	0	0	0	0	0	0	0
RPS16	ENSG00000105193	0	0	0	0	0	0	0	0	0	0	0	0	0	0
RPS18	ENSG00000235650	0	0	0	0	0	0	0	0	0	0	0	0	0	0
RPS19BP1	ENSG00000187051	0	0	0	0	0	0	0	0	0	0	0	0	0	0
RPS2	ENSG00000140988	0	0	0	0	0	0	0	0	0	0	0	0	0	0
RPS20	ENSG00000008988	0	0	0	0	0	0	0	0	0	0	0	0	0	0
RPS21	ENSG00000171858	0	0	0	0	0	0	0	0	0	0	0	0	0	0
RPS23	ENSG00000186468	0	0	0	0	0	0	0	0	0	0	0	0	0	0
RPS24	ENSG00000138326	0	0	0	0	0	0	0	0	0	0	0	0	0	0
RPS26	ENSG00000197728	0	0	0	0	0	0	0	0	0	0	0	0	0	0
RPS27A	ENSG00000143947	0	0	0	0	0	0	0	0	0	0	0	0	0	0
RPS27L	ENSG00000185088	0	0	0	0	0	0	0	0	0	0	0	0	0	0
RPS28	ENSG00000233927	0	0	0	0	0	0	0	0	0	0	0	0	0	0
RPS29	ENSG00000213741	0	0	0	0	0	0	0	0	0	0	0	0	0	0
RPS3	ENSG00000149273	0	0	0	0	0	0	0	0	0	0	0	0	0	0
RPS3A	ENSG00000145425	0	0	0	0	0	0	0	0	0	0	0	0	0	0
RPS4X	ENSG00000198034	0	0	0	0	0	0	0	0	0	0	0	0	0	0
RPS4Y1	ENSG00000129824	0	0	0	0	0	0	0	0	0	0	0	0	0	0
RPS4Y2	ENSG00000280969	0	0	0	0	0	0	0	0	0	0	0	0	0	0
RPS5	ENSG00000083845	0	0	0	0	0	0	0	0	0	0	0	0	0	0
RPS6	ENSG00000137154	0	0	0	0	0	0	0	0	0	0	0	0	0	0
RPS6KA1	ENSG00000281877	0	0	0	0	0	0	0	0	0	0	0	0	0	0
RPS6KA2	ENSG00000071242	0	0	0	0	0	0	0	0	0	0	0	0	0	0
RPS6KA3	ENSG00000177189	0	0	0	0	0	0	0	0	0	0	0	0	0	0
RPS6KA4	ENSG00000162302	0	0	0	0	0	0	0	0	0	0	0	0	0	0
RPS6KA5	ENSG00000100784	0	0	0	0	0	0	0	0	0	0	0	0	0	0
RPS6KA6	ENSG00000072133	0	0	0	0	0	0	0	0	0	0	0	0	0	0
RPS6KB1	ENSG00000108443	0	0	0	0	0	0	0	0	0	0	0	0	0	0
RPS6KB2	ENSG00000175634	0	0	0	0	0	0	0	0	0	0	0	0	0	0
RPS6KC1	ENSG00000136643	0	0	0	0	0	0	0	0	0	0	0	0	0	0
RPS6KL1	ENSG00000198208	0	0	0	0	0	0	0	0	0	0	0	0	0	0
RPS7	ENSG00000171863	0	0	0	0	0	0	0	0	0	0	0	0	0	0
RPSA	ENSG00000168028	0	0	0	0	0	0	0	0	0	0	0	0	0	0
RPTOR	ENSG00000141564	0	0	0	0	0	0	0	0	0	0	0	0	0	0
RPUSD1	ENSG00000007376	0	0	0	0	0	0	0	0	0	0	0	0	0	0
RPUSD2	ENSG00000166133	0	0	0	0	0	0	0	0	0	0	0	0	0	0
RPUSD4	ENSG00000165526	0	0	0	0	0	0	0	0	0	0	0	0	0	0
RRAD	ENSG00000166592	0	0	0	0	0	0	0	0	0	0	0	0	0	0
RRAGA	ENSG00000155876	0	0	0	0	0	0	0	0	0	0	0	0	0	0
RRAGB	ENSG00000083750	0	0	0	0	0	0	0	0	0	0	0	0	0	0
RRAGC	ENSG00000116954	0	0	0	0	0	0	0	0	0	0	0	0	0	0
RRAGD	ENSG00000025039	0	0	0	0	0	0	0	0	0	0	0	0	0	0
RRAS	ENSG00000126458	0	0	0	0	0	0	0	0	0	0	0	0	0	0
RRAS2	ENSG00000133818	0	0	0	0	0	0	0	0	0	0	0	0	0	0
RRBP1	ENSG00000125844	0	0	0	0	0	0	0	0	0	0	0	0	0	0
RREB1	ENSG00000124782	0	0	0	0	0	0	0	0	0	0	0	0	0	0
RRH	ENSG00000180245	0	0	0	0	0	0	0	0	0	0	0	0	0	0
RRM1	ENSG00000167325	0	0	0	0	0	0	0	0	0	0	0	0	0	0
RRM2	ENSG00000171848	0	0	0	0	0	0	0	0	0	0	0	0	0	0
RRM2B	ENSG00000048392	0	0	0	0	0	0	0	0	0	0	0	0	0	0
RRN3	ENSG00000278494	0	0	0	0	0	0	0	0	0	0	0	0	0	0
RRNAD1	ENSG00000143303	0	0	0	0	0	0	0	0	0	0	0	0	0	0
RRP1	ENSG00000160214	0	0	0	0	0	0	0	0	0	0	0	0	0	0
RRP12	ENSG00000052749	0	0	0	0	0	0	0	0	0	0	0	0	0	0
RRP15	ENSG00000067533	0	0	0	0	0	0	0	0	0	0	0	0	0	0
RRP1B	ENSG00000160208	0	0	0	0	0	0	0	0	0	0	0	0	0	0
RRP36	ENSG00000124541	0	0	0	0	0	0	0	0	0	0	0	0	0	0
RRP8	ENSG00000132275	0	0	0	0	0	0	0	0	0	0	0	0	0	0
RRP9	ENSG00000114767	0	0	0	0	0	0	0	0	0	0	0	0	0	0
RRS1	ENSG00000179041	0	0	0	0	0	0	0	0	0	0	0	0	0	0
RS1	ENSG00000102104	0	0	0	0	0	0	0	0	0	0	0	0	0	0
RSAD1	ENSG00000136444	0	0	0	0	0	0	0	0	0	0	0	0	0	0
RSAD2	ENSG00000134321	0	0	0	0	0	0	0	0	0	0	0	0	0	0
RSBN1	ENSG00000081019	0	0	0	0	0	0	0	0	0	0	0	0	0	0
RSBN1L	ENSG00000187257	0	0	0	0	0	0	0	0	0	0	0	0	0	0
RSF1	ENSG00000048649	0	0	0	0	0	0	0	0	0	0	0	0	0	0
RSG1	ENSG00000132881	0	0	0	0	0	0	0	0	0	0	0	0	0	0
RSL1D1	ENSG00000171490	0	0	0	0	0	0	0	0	0	0	0	0	0	0
RSPH1	ENSG00000160188	0	0	0	0	0	0	0	0	0	0	0	0	0	0
RSPH14	ENSG00000100218	0	0	0	0	0	0	0	0	0	0	0	0	0	0
RSPH3	ENSG00000130363	0	0	0	0	0	0	0	0	0	0	0	0	0	0
RSPH4A	ENSG00000111834	0	0	0	0	0	0	0	0	0	0	0	0	0	0
RSPH6A	ENSG00000104941	0	0	0	0	0	0	0	0	0	0	0	0	0	0
RSPO4	ENSG00000101282	0	0	0	0	0	0	0	0	0	0	0	0	0	0
RSPRY1	ENSG00000159579	0	0	0	0	0	0	0	0	0	0	0	0	0	0
RSRC2	ENSG00000111011	0	0	0	0	0	0	0	0	0	0	0	0	0	0
RSRP1	ENSG00000117616	0	0	0	0	0	0	0	0	0	0	0	0	0	0
RSU1	ENSG00000148484	0	0	0	0	0	0	0	0	0	0	0	0	0	0
RTBDN	ENSG00000132026	0	0	0	0	0	0	0	0	0	0	0	0	0	0
RTCA	ENSG00000137996	0	0	0	0	0	0	0	0	0	0	0	0	0	0
RTCB	ENSG00000100220	0	0	0	0	0	0	0	0	0	0	0	0	0	0
RTEL1	ENSG00000258366	0	0	0	0	0	0	0	0	0	0	0	0	0	0
RTF1	ENSG00000137815	0	0	0	0	0	0	0	0	0	0	0	0	0	0
RTKN	ENSG00000114993	0	0	0	0	0	0	0	0	0	0	0	0	0	0
RTKN2	ENSG00000182010	0	0	0	0	0	0	0	0	0	0	0	0	0	0
RTL3	ENSG00000179300	0	0	0	0	0	0	0	0	0	0	0	0	0	0
RTL4	ENSG00000187823	0	0	0	0	0	0	0	0	0	0	0	0	0	0
RTL5	ENSG00000242732	0	0	0	0	0	0	0	0	0	0	0	0	0	0
RTL6	ENSG00000188636	0	0	0	0	0	0	0	0	0	0	0	0	0	0
RTL8A	ENSG00000203950	0	0	0	0	0	0	0	0	0	0	0	0	0	0
RTL9	ENSG00000243978	0	0	0	0	0	0	0	0	0	0	0	0	0	0
RTN1	ENSG00000139970	0	0	0	0	0	0	0	0	0	0	0	0	0	0
RTN2	ENSG00000125744	0	0	0	0	0	0	0	0	0	0	0	0	0	0
RTN3	ENSG00000133318	0	0	0	0	0	0	0	0	0	0	0	0	0	0
RTN4	ENSG00000115310	0	0	0	0	0	0	0	0	0	0	0	0	0	0
RTN4IP1	ENSG00000130347	0	0	0	0	0	0	0	0	0	0	0	0	0	0
RTN4R	ENSG00000040608	0	0	0	0	0	0	0	0	0	0	0	0	0	0
RTN4RL1	ENSG00000185924	0	0	0	0	0	0	0	0	0	0	0	0	0	0
RTN4RL2	ENSG00000186907	0	0	0	0	0	0	0	0	0	0	0	0	0	0
RTP4	ENSG00000136514	0	0	0	0	0	0	0	0	0	0	0	0	0	0
RUFY1	ENSG00000284260	0	0	0	0	0	0	0	0	0	0	0	0	0	0
RUFY2	ENSG00000204130	0	0	0	0	0	0	0	0	0	0	0	0	0	0
RUFY3	ENSG00000018189	0	0	0	0	0	0	0	0	0	0	0	0	0	0
RUFY4	ENSG00000188282	0	0	0	0	0	0	0	0	0	0	0	0	0	0
RUNDC3A	ENSG00000108309	0	0	0	0	0	0	0	0	0	0	0	0	0	0
RUNDC3B	ENSG00000105784	0	0	0	0	0	0	0	0	0	0	0	0	0	0
RUNX1	ENSG00000159216	0	0	0	0	0	0	0	0	0	0	0	0	0	0
RUNX1T1	ENSG00000079102	0	0	0	0	0	0	0	0	0	0	0	0	0	0
RUNX2	ENSG00000124813	0	0	0	0	0	0	0	0	0	0	0	0	0	0
RUNX3	ENSG00000020633	0	0	0	0	0	0	0	0	0	0	0	0	0	0
RUSC1	ENSG00000160753	0	0	0	0	0	0	0	0	0	0	0	0	0	0
RUSC2	ENSG00000198853	0	0	0	0	0	0	0	0	0	0	0	0	0	0
RUVBL1	ENSG00000175792	0	0	0	0	0	0	0	0	0	0	0	0	0	0
RUVBL2	ENSG00000183207	0	0	0	0	0	0	0	0	0	0	0	0	0	0
RWDD1	ENSG00000111832	0	0	0	0	0	0	0	0	0	0	0	0	0	0
RWDD2A	ENSG00000013392	0	0	0	0	0	0	0	0	0	0	0	0	0	0
RWDD2B	ENSG00000156253	0	0	0	0	0	0	0	0	0	0	0	0	0	0
RWDD3	ENSG00000122481	0	0	0	0	0	0	0	0	0	0	0	0	0	0
RWDD4	ENSG00000182552	0	0	0	0	0	0	0	0	0	0	0	0	0	0
RXFP1	ENSG00000171509	0	0	0	0	0	0	0	0	0	0	0	0	0	0
RXFP2	ENSG00000133105	0	0	0	0	0	0	0	0	0	0	0	0	0	0
RXFP3	ENSG00000277069	0	0	0	0	0	0	0	0	0	0	0	0	0	0
RXFP4	ENSG00000173080	0	0	0	0	0	0	0	0	0	0	0	0	0	0
RXRA	ENSG00000186350	0	0	0	0	0	0	0	0	0	0	0	0	0	0
RXRB	ENSG00000235712	0	0	0	0	0	0	0	0	0	0	0	0	0	0
RXRG	ENSG00000143171	0	0	0	0	0	0	0	0	0	0	0	0	0	0
RYK	ENSG00000163785	0	0	0	0	0	0	0	0	0	0	0	0	0	0
S100A10	ENSG00000197747	0	0	0	0	0	0	0	0	0	0	0	0	0	0
S100A11	ENSG00000163191	0	0	0	0	0	0	0	0	0	0	0	0	0	0
S100A12	ENSG00000163221	0	0	0	0	0	0	0	0	0	0	0	0	0	0
S100A8	ENSG00000143546	0	0	0	0	0	0	0	0	0	0	0	0	0	0
S100G	ENSG00000169906	0	0	0	0	0	0	0	0	0	0	0	0	0	0
S100P	ENSG00000163993	0	0	0	0	0	0	0	0	0	0	0	0	0	0
S100PBP	ENSG00000116497	0	0	0	0	0	0	0	0	0	0	0	0	0	0
S100Z	ENSG00000171643	0	0	0	0	0	0	0	0	0	0	0	0	0	0
S1PR1	ENSG00000170989	0	0	0	0	0	0	0	0	0	0	0	0	0	0
S1PR2	ENSG00000267534	0	0	0	0	0	0	0	0	0	0	0	0	0	0
S1PR3	ENSG00000213694	0	0	0	0	0	0	0	0	0	0	0	0	0	0
S1PR4	ENSG00000125910	0	0	0	0	0	0	0	0	0	0	0	0	0	0
S1PR5	ENSG00000180739	0	0	0	0	0	0	0	0	0	0	0	0	0	0
SAA1	ENSG00000173432	0	0	0	0	0	0	0	0	0	0	0	0	0	0
SAA2	ENSG00000134339	0	0	0	0	0	0	0	0	0	0	0	0	0	0
SAA4	ENSG00000148965	0	0	0	0	0	0	0	0	0	0	0	0	0	0
SAAL1	ENSG00000166788	0	0	0	0	0	0	0	0	0	0	0	0	0	0
SAC3D1	ENSG00000168061	0	0	0	0	0	0	0	0	0	0	0	0	0	0
SACM1L	ENSG00000211456	0	0	0	0	0	0	0	0	0	0	0	0	0	0
SAE1	ENSG00000142230	0	0	0	0	0	0	0	0	0	0	0	0	0	0
SAFB	ENSG00000160633	0	0	0	0	0	0	0	0	0	0	0	0	0	0
SAFB2	ENSG00000130254	0	0	0	0	0	0	0	0	0	0	0	0	0	0
SAG	ENSG00000281857	0	0	0	0	0	0	0	0	0	0	0	0	0	0
SALL1	ENSG00000103449	0	0	0	0	0	0	0	0	0	0	0	0	0	0
SALL2	ENSG00000165821	0	0	0	0	0	0	0	0	0	0	0	0	0	0
SALL3	ENSG00000277015	0	0	0	0	0	0	0	0	0	0	0	0	0	0
SALL4	ENSG00000101115	0	0	0	0	0	0	0	0	0	0	0	0	0	0
SAMD10	ENSG00000130590	0	0	0	0	0	0	0	0	0	0	0	0	0	0
SAMD11	ENSG00000187634	0	0	0	0	0	0	0	0	0	0	0	0	0	0
SAMD12	ENSG00000177570	0	0	0	0	0	0	0	0	0	0	0	0	0	0
SAMD13	ENSG00000203943	0	0	0	0	0	0	0	0	0	0	0	0	0	0
SAMD14	ENSG00000167100	0	0	0	0	0	0	0	0	0	0	0	0	0	0
SAMD15	ENSG00000100583	0	0	0	0	0	0	0	0	0	0	0	0	0	0
SAMD3	ENSG00000164483	0	0	0	0	0	0	0	0	0	0	0	0	0	0
SAMD4A	ENSG00000020577	0	0	0	0	0	0	0	0	0	0	0	0	0	0
SAMD4B	ENSG00000179134	0	0	0	0	0	0	0	0	0	0	0	0	0	0
SAMD5	ENSG00000203727	0	0	0	0	0	0	0	0	0	0	0	0	0	0
SAMD8	ENSG00000156671	0	0	0	0	0	0	0	0	0	0	0	0	0	0
SAMD9L	ENSG00000177409	0	0	0	0	0	0	0	0	0	0	0	0	0	0
SAMHD1	ENSG00000101347	0	0	0	0	0	0	0	0	0	0	0	0	0	0
SAMM50	ENSG00000100347	0	0	0	0	0	0	0	0	0	0	0	0	0	0
SAMSN1	ENSG00000155307	0	0	0	0	0	0	0	0	0	0	0	0	0	0
SAP130	ENSG00000136715	0	0	0	0	0	0	0	0	0	0	0	0	0	0
SAP18	ENSG00000150459	0	0	0	0	0	0	0	0	0	0	0	0	0	0
SAP30	ENSG00000164105	0	0	0	0	0	0	0	0	0	0	0	0	0	0
SAP30BP	ENSG00000161526	0	0	0	0	0	0	0	0	0	0	0	0	0	0
SAP30L	ENSG00000164576	0	0	0	0	0	0	0	0	0	0	0	0	0	0
SAPCD2	ENSG00000186193	0	0	0	0	0	0	0	0	0	0	0	0	0	0
SAR1A	ENSG00000079332	0	0	0	0	0	0	0	0	0	0	0	0	0	0
SAR1B	ENSG00000152700	0	0	0	0	0	0	0	0	0	0	0	0	0	0
SARDH	ENSG00000123453	0	0	0	0	0	0	0	0	0	0	0	0	0	0
SARM1	ENSG00000004139	0	0	0	0	0	0	0	0	0	0	0	0	0	0
SARNP	ENSG00000205323	0	0	0	0	0	0	0	0	0	0	0	0	0	0
SARS	ENSG00000031698	0	0	0	0	0	0	0	0	0	0	0	0	0	0
SART1	ENSG00000175467	0	0	0	0	0	0	0	0	0	0	0	0	0	0
SART3	ENSG00000075856	0	0	0	0	0	0	0	0	0	0	0	0	0	0
SASH1	ENSG00000111961	0	0	0	0	0	0	0	0	0	0	0	0	0	0
SASH3	ENSG00000122122	0	0	0	0	0	0	0	0	0	0	0	0	0	0
SASS6	ENSG00000156876	0	0	0	0	0	0	0	0	0	0	0	0	0	0
SAT1	ENSG00000130066	0	0	0	0	0	0	0	0	0	0	0	0	0	0
SAT2	ENSG00000141504	0	0	0	0	0	0	0	0	0	0	0	0	0	0
SATB1	ENSG00000182568	0	0	0	0	0	0	0	0	0	0	0	0	0	0
SATB2	ENSG00000119042	0	0	0	0	0	0	0	0	0	0	0	0	0	0
SATL1	ENSG00000184788	0	0	0	0	0	0	0	0	0	0	0	0	0	0
SAV1	ENSG00000151748	0	0	0	0	0	0	0	0	0	0	0	0	0	0
SBDS	ENSG00000126524	0	0	0	0	0	0	0	0	0	0	0	0	0	0
SBF1	ENSG00000100241	0	0	0	0	0	0	0	0	0	0	0	0	0	0
SBF2	ENSG00000133812	0	0	0	0	0	0	0	0	0	0	0	0	0	0
SBK1	ENSG00000188322	0	0	0	0	0	0	0	0	0	0	0	0	0	0
SBNO1	ENSG00000139697	0	0	0	0	0	0	0	0	0	0	0	0	0	0
SBNO2	ENSG00000278788	0	0	0	0	0	0	0	0	0	0	0	0	0	0
SBSPON	ENSG00000164764	0	0	0	0	0	0	0	0	0	0	0	0	0	0
SCAF1	ENSG00000126461	0	0	0	0	0	0	0	0	0	0	0	0	0	0
SCAF11	ENSG00000139218	0	0	0	0	0	0	0	0	0	0	0	0	0	0
SCAF4	ENSG00000156304	0	0	0	0	0	0	0	0	0	0	0	0	0	0
SCAF8	ENSG00000213079	0	0	0	0	0	0	0	0	0	0	0	0	0	0
SCAI	ENSG00000173611	0	0	0	0	0	0	0	0	0	0	0	0	0	0
SCAMP2	ENSG00000140497	0	0	0	0	0	0	0	0	0	0	0	0	0	0
SCAMP3	ENSG00000263290	0	0	0	0	0	0	0	0	0	0	0	0	0	0
SCAMP4	ENSG00000227500	0	0	0	0	0	0	0	0	0	0	0	0	0	0
SCAMP5	ENSG00000198794	0	0	0	0	0	0	0	0	0	0	0	0	0	0
SCAND1	ENSG00000171222	0	0	0	0	0	0	0	0	0	0	0	0	0	0
SCAP	ENSG00000114650	0	0	0	0	0	0	0	0	0	0	0	0	0	0
SCAPER	ENSG00000140386	0	0	0	0	0	0	0	0	0	0	0	0	0	0
SCARA3	ENSG00000168077	0	0	0	0	0	0	0	0	0	0	0	0	0	0
SCARA5	ENSG00000168079	0	0	0	0	0	0	0	0	0	0	0	0	0	0
SCARB1	ENSG00000073060	0	0	0	0	0	0	0	0	0	0	0	0	0	0
SCARB2	ENSG00000138760	0	0	0	0	0	0	0	0	0	0	0	0	0	0
SCARF1	ENSG00000276336	0	0	0	0	0	0	0	0	0	0	0	0	0	0
SCARF2	ENSG00000244486	0	0	0	0	0	0	0	0	0	0	0	0	0	0
SCCPDH	ENSG00000143653	0	0	0	0	0	0	0	0	0	0	0	0	0	0
SCD	ENSG00000099194	0	0	0	0	0	0	0	0	0	0	0	0	0	0
SCD5	ENSG00000145284	0	0	0	0	0	0	0	0	0	0	0	0	0	0
SCEL	ENSG00000136155	0	0	0	0	0	0	0	0	0	0	0	0	0	0
SCFD1	ENSG00000092108	0	0	0	0	0	0	0	0	0	0	0	0	0	0
SCFD2	ENSG00000184178	0	0	0	0	0	0	0	0	0	0	0	0	0	0
SCG2	ENSG00000171951	0	0	0	0	0	0	0	0	0	0	0	0	0	0
SCG3	ENSG00000104112	0	0	0	0	0	0	0	0	0	0	0	0	0	0
SCG5	ENSG00000281931	0	0	0	0	0	0	0	0	0	0	0	0	0	0
SCGB1A1	ENSG00000149021	0	0	0	0	0	0	0	0	0	0	0	0	0	0
SCGB1C1	ENSG00000188076	0	0	0	0	0	0	0	0	0	0	0	0	0	0
SCGB1D1	ENSG00000168515	0	0	0	0	0	0	0	0	0	0	0	0	0	0
SCGB1D2	ENSG00000124935	0	0	0	0	0	0	0	0	0	0	0	0	0	0
SCGB1D4	ENSG00000197745	0	0	0	0	0	0	0	0	0	0	0	0	0	0
SCGB2A1	ENSG00000124939	0	0	0	0	0	0	0	0	0	0	0	0	0	0
SCGB2A2	ENSG00000110484	0	0	0	0	0	0	0	0	0	0	0	0	0	0
SCGB3A1	ENSG00000161055	0	0	0	0	0	0	0	0	0	0	0	0	0	0
SCGB3A2	ENSG00000164265	0	0	0	0	0	0	0	0	0	0	0	0	0	0
SCGN	ENSG00000079689	0	0	0	0	0	0	0	0	0	0	0	0	0	0
SCIN	ENSG00000006747	0	0	0	0	0	0	0	0	0	0	0	0	0	0
SCLT1	ENSG00000151466	0	0	0	0	0	0	0	0	0	0	0	0	0	0
SCLY	ENSG00000132330	0	0	0	0	0	0	0	0	0	0	0	0	0	0
SCMH1	ENSG00000010803	0	0	0	0	0	0	0	0	0	0	0	0	0	0
SCML1	ENSG00000047634	0	0	0	0	0	0	0	0	0	0	0	0	0	0
SCML2	ENSG00000102098	0	0	0	0	0	0	0	0	0	0	0	0	0	0
SCN10A	ENSG00000185313	0	0	0	0	0	0	0	0	0	0	0	0	0	0
SCN1B	ENSG00000105711	0	0	0	0	0	0	0	0	0	0	0	0	0	0
SCN2A	ENSG00000136531	0	0	0	0	0	0	0	0	0	0	0	0	0	0
SCN2B	ENSG00000149575	0	0	0	0	0	0	0	0	0	0	0	0	0	0
SCN3B	ENSG00000166257	0	0	0	0	0	0	0	0	0	0	0	0	0	0
SCN4A	ENSG00000007314	0	0	0	0	0	0	0	0	0	0	0	0	0	0
SCN4B	ENSG00000177098	0	0	0	0	0	0	0	0	0	0	0	0	0	0
SCN5A	ENSG00000183873	0	0	0	0	0	0	0	0	0	0	0	0	0	0
SCN7A	ENSG00000136546	0	0	0	0	0	0	0	0	0	0	0	0	0	0
SCN8A	ENSG00000196876	0	0	0	0	0	0	0	0	0	0	0	0	0	0
SCN9A	ENSG00000169432	0	0	0	0	0	0	0	0	0	0	0	0	0	0
SCNM1	ENSG00000163156	0	0	0	0	0	0	0	0	0	0	0	0	0	0
SCNN1A	ENSG00000111319	0	0	0	0	0	0	0	0	0	0	0	0	0	0
SCNN1B	ENSG00000168447	0	0	0	0	0	0	0	0	0	0	0	0	0	0
SCNN1D	ENSG00000162572	0	0	0	0	0	0	0	0	0	0	0	0	0	0
SCNN1G	ENSG00000166828	0	0	0	0	0	0	0	0	0	0	0	0	0	0
SCO1	ENSG00000133028	0	0	0	0	0	0	0	0	0	0	0	0	0	0
SCO2	ENSG00000284194	0	0	0	0	0	0	0	0	0	0	0	0	0	0
SCP2	ENSG00000116171	0	0	0	0	0	0	0	0	0	0	0	0	0	0
SCP2D1	ENSG00000132631	0	0	0	0	0	0	0	0	0	0	0	0	0	0
SCPEP1	ENSG00000121064	0	0	0	0	0	0	0	0	0	0	0	0	0	0
SCRG1	ENSG00000164106	0	0	0	0	0	0	0	0	0	0	0	0	0	0
SCRIB	ENSG00000274287	0	0	0	0	0	0	0	0	0	0	0	0	0	0
SCRN1	ENSG00000136193	0	0	0	0	0	0	0	0	0	0	0	0	0	0
SCRT1	ENSG00000261678	0	0	0	0	0	0	0	0	0	0	0	0	0	0
SCRT2	ENSG00000215397	0	0	0	0	0	0	0	0	0	0	0	0	0	0
SCTR	ENSG00000080293	0	0	0	0	0	0	0	0	0	0	0	0	0	0
SCUBE1	ENSG00000159307	0	0	0	0	0	0	0	0	0	0	0	0	0	0
SCUBE2	ENSG00000175356	0	0	0	0	0	0	0	0	0	0	0	0	0	0
SCUBE3	ENSG00000146197	0	0	0	0	0	0	0	0	0	0	0	0	0	0
SCYL1	ENSG00000142186	0	0	0	0	0	0	0	0	0	0	0	0	0	0
SCYL2	ENSG00000136021	0	0	0	0	0	0	0	0	0	0	0	0	0	0
SCYL3	ENSG00000000457	0	0	0	0	0	0	0	0	0	0	0	0	0	0
SDAD1	ENSG00000198301	0	0	0	0	0	0	0	0	0	0	0	0	0	0
SDC1	ENSG00000115884	0	0	0	0	0	0	0	0	0	0	0	0	0	0
SDC2	ENSG00000169439	0	0	0	0	0	0	0	0	0	0	0	0	0	0
SDC3	ENSG00000162512	0	0	0	0	0	0	0	0	0	0	0	0	0	0
SDC4	ENSG00000124145	0	0	0	0	0	0	0	0	0	0	0	0	0	0
SDCBP	ENSG00000137575	0	0	0	0	0	0	0	0	0	0	0	0	0	0
SDCBP2	ENSG00000125775	0	0	0	0	0	0	0	0	0	0	0	0	0	0
SDCCAG3	ENSG00000165689	0	0	0	0	0	0	0	0	0	0	0	0	0	0
SDCCAG8	ENSG00000276111	0	0	0	0	0	0	0	0	0	0	0	0	0	0
SDE2	ENSG00000143751	0	0	0	0	0	0	0	0	0	0	0	0	0	0
SDF2	ENSG00000132581	0	0	0	0	0	0	0	0	0	0	0	0	0	0
SDF4	ENSG00000078808	0	0	0	0	0	0	0	0	0	0	0	0	0	0
SDHA	ENSG00000073578	0	0	0	0	0	0	0	0	0	0	0	0	0	0
SDHAF2	ENSG00000167985	0	0	0	0	0	0	0	0	0	0	0	0	0	0
SDHB	ENSG00000117118	0	0	0	0	0	0	0	0	0	0	0	0	0	0
SDHD	ENSG00000204370	0	0	0	0	0	0	0	0	0	0	0	0	0	0
SDK1	ENSG00000146555	0	0	0	0	0	0	0	0	0	0	0	0	0	0
SDK2	ENSG00000069188	0	0	0	0	0	0	0	0	0	0	0	0	0	0
SDR16C5	ENSG00000170786	0	0	0	0	0	0	0	0	0	0	0	0	0	0
SDR39U1	ENSG00000100445	0	0	0	0	0	0	0	0	0	0	0	0	0	0
SDR42E1	ENSG00000184860	0	0	0	0	0	0	0	0	0	0	0	0	0	0
SDR9C7	ENSG00000170426	0	0	0	0	0	0	0	0	0	0	0	0	0	0
SDS	ENSG00000135094	0	0	0	0	0	0	0	0	0	0	0	0	0	0
SDSL	ENSG00000139410	0	0	0	0	0	0	0	0	0	0	0	0	0	0
SEC11A	ENSG00000140612	0	0	0	0	0	0	0	0	0	0	0	0	0	0
SEC11C	ENSG00000166562	0	0	0	0	0	0	0	0	0	0	0	0	0	0
SEC13	ENSG00000157020	0	0	0	0	0	0	0	0	0	0	0	0	0	0
SEC14L1	ENSG00000129657	0	0	0	0	0	0	0	0	0	0	0	0	0	0
SEC14L2	ENSG00000100003	0	0	0	0	0	0	0	0	0	0	0	0	0	0
SEC14L3	ENSG00000100012	0	0	0	0	0	0	0	0	0	0	0	0	0	0
SEC14L4	ENSG00000133488	0	0	0	0	0	0	0	0	0	0	0	0	0	0
SEC16A	ENSG00000148396	0	0	0	0	0	0	0	0	0	0	0	0	0	0
SEC16B	ENSG00000120341	0	0	0	0	0	0	0	0	0	0	0	0	0	0
SEC22A	ENSG00000121542	0	0	0	0	0	0	0	0	0	0	0	0	0	0
SEC22B	ENSG00000265808	0	0	0	0	0	0	0	0	0	0	0	0	0	0
SEC22C	ENSG00000093183	0	0	0	0	0	0	0	0	0	0	0	0	0	0
SEC23A	ENSG00000100934	0	0	0	0	0	0	0	0	0	0	0	0	0	0
SEC23B	ENSG00000101310	0	0	0	0	0	0	0	0	0	0	0	0	0	0
SEC23IP	ENSG00000107651	0	0	0	0	0	0	0	0	0	0	0	0	0	0
SEC24A	ENSG00000113615	0	0	0	0	0	0	0	0	0	0	0	0	0	0
SEC24B	ENSG00000138802	0	0	0	0	0	0	0	0	0	0	0	0	0	0
SEC24C	ENSG00000176986	0	0	0	0	0	0	0	0	0	0	0	0	0	0
SEC24D	ENSG00000150961	0	0	0	0	0	0	0	0	0	0	0	0	0	0
SEC31A	ENSG00000138674	0	0	0	0	0	0	0	0	0	0	0	0	0	0
SEC31B	ENSG00000075826	0	0	0	0	0	0	0	0	0	0	0	0	0	0
SEC61A1	ENSG00000058262	0	0	0	0	0	0	0	0	0	0	0	0	0	0
SEC61A2	ENSG00000065665	0	0	0	0	0	0	0	0	0	0	0	0	0	0
SEC61B	ENSG00000106803	0	0	0	0	0	0	0	0	0	0	0	0	0	0
SEC61G	ENSG00000132432	0	0	0	0	0	0	0	0	0	0	0	0	0	0
SEC62	ENSG00000008952	0	0	0	0	0	0	0	0	0	0	0	0	0	0
SEC63	ENSG00000025796	0	0	0	0	0	0	0	0	0	0	0	0	0	0
SECISBP2	ENSG00000187742	0	0	0	0	0	0	0	0	0	0	0	0	0	0
SECISBP2L	ENSG00000138593	0	0	0	0	0	0	0	0	0	0	0	0	0	0
SECTM1	ENSG00000141574	0	0	0	0	0	0	0	0	0	0	0	0	0	0
SEH1L	ENSG00000085415	0	0	0	0	0	0	0	0	0	0	0	0	0	0
SEL1L	ENSG00000071537	0	0	0	0	0	0	0	0	0	0	0	0	0	0
SEL1L3	ENSG00000091490	0	0	0	0	0	0	0	0	0	0	0	0	0	0
SELE	ENSG00000007908	0	0	0	0	0	0	0	0	0	0	0	0	0	0
SELENBP1	ENSG00000143416	0	0	0	0	0	0	0	0	0	0	0	0	0	0
SELENOF	ENSG00000183291	0	0	0	0	0	0	0	0	0	0	0	0	0	0
SELENOK	ENSG00000113811	0	0	0	0	0	0	0	0	0	0	0	0	0	0
SELENON	ENSG00000162430	0	0	0	0	0	0	0	0	0	0	0	0	0	0
SELENOO	ENSG00000073169	0	0	0	0	0	0	0	0	0	0	0	0	0	0
SELENOP	ENSG00000250722	0	0	0	0	0	0	0	0	0	0	0	0	0	0
SELENOS	ENSG00000131871	0	0	0	0	0	0	0	0	0	0	0	0	0	0
SELENOT	ENSG00000198843	0	0	0	0	0	0	0	0	0	0	0	0	0	0
SELENOW	ENSG00000178980	0	0	0	0	0	0	0	0	0	0	0	0	0	0
SELL	ENSG00000188404	0	0	0	0	0	0	0	0	0	0	0	0	0	0
SELP	ENSG00000174175	0	0	0	0	0	0	0	0	0	0	0	0	0	0
SELPLG	ENSG00000110876	0	0	0	0	0	0	0	0	0	0	0	0	0	0
SEM1	ENSG00000127922	0	0	0	0	0	0	0	0	0	0	0	0	0	0
SEMA3A	ENSG00000075213	0	0	0	0	0	0	0	0	0	0	0	0	0	0
SEMA3B	ENSG00000012171	0	0	0	0	0	0	0	0	0	0	0	0	0	0
SEMA3C	ENSG00000075223	0	0	0	0	0	0	0	0	0	0	0	0	0	0
SEMA3D	ENSG00000153993	0	0	0	0	0	0	0	0	0	0	0	0	0	0
SEMA3E	ENSG00000170381	0	0	0	0	0	0	0	0	0	0	0	0	0	0
SEMA3F	ENSG00000001617	0	0	0	0	0	0	0	0	0	0	0	0	0	0
SEMA3G	ENSG00000010319	0	0	0	0	0	0	0	0	0	0	0	0	0	0
SEMA4A	ENSG00000196189	0	0	0	0	0	0	0	0	0	0	0	0	0	0
SEMA4B	ENSG00000185033	0	0	0	0	0	0	0	0	0	0	0	0	0	0
SEMA4C	ENSG00000168758	0	0	0	0	0	0	0	0	0	0	0	0	0	0
SEMA4D	ENSG00000187764	0	0	0	0	0	0	0	0	0	0	0	0	0	0
SEMA4F	ENSG00000135622	0	0	0	0	0	0	0	0	0	0	0	0	0	0
SEMA4G	ENSG00000095539	0	0	0	0	0	0	0	0	0	0	0	0	0	0
SEMA5A	ENSG00000112902	0	0	0	0	0	0	0	0	0	0	0	0	0	0
SEMA5B	ENSG00000082684	0	0	0	0	0	0	0	0	0	0	0	0	0	0
SEMA6A	ENSG00000092421	0	0	0	0	0	0	0	0	0	0	0	0	0	0
SEMA6B	ENSG00000167680	0	0	0	0	0	0	0	0	0	0	0	0	0	0
SEMA6C	ENSG00000143434	0	0	0	0	0	0	0	0	0	0	0	0	0	0
SEMA6D	ENSG00000137872	0	0	0	0	0	0	0	0	0	0	0	0	0	0
SEMA7A	ENSG00000138623	0	0	0	0	0	0	0	0	0	0	0	0	0	0
SEMG1	ENSG00000124233	0	0	0	0	0	0	0	0	0	0	0	0	0	0
SEMG2	ENSG00000124157	0	0	0	0	0	0	0	0	0	0	0	0	0	0
SENP1	ENSG00000079387	0	0	0	0	0	0	0	0	0	0	0	0	0	0
SENP2	ENSG00000163904	0	0	0	0	0	0	0	0	0	0	0	0	0	0
SENP3	ENSG00000161956	0	0	0	0	0	0	0	0	0	0	0	0	0	0
SENP5	ENSG00000119231	0	0	0	0	0	0	0	0	0	0	0	0	0	0
SENP6	ENSG00000112701	0	0	0	0	0	0	0	0	0	0	0	0	0	0
SENP7	ENSG00000138468	0	0	0	0	0	0	0	0	0	0	0	0	0	0
SENP8	ENSG00000166192	0	0	0	0	0	0	0	0	0	0	0	0	0	0
SEPHS1	ENSG00000086475	0	0	0	0	0	0	0	0	0	0	0	0	0	0
SEPHS2	ENSG00000179918	0	0	0	0	0	0	0	0	0	0	0	0	0	0
SEPSECS	ENSG00000109618	0	0	0	0	0	0	0	0	0	0	0	0	0	0
SERBP1	ENSG00000142864	0	0	0	0	0	0	0	0	0	0	0	0	0	0
SERF2	ENSG00000140264	0	0	0	0	0	0	0	0	0	0	0	0	0	0
SERGEF	ENSG00000129158	0	0	0	0	0	0	0	0	0	0	0	0	0	0
SERHL2	ENSG00000183569	0	0	0	0	0	0	0	0	0	0	0	0	0	0
SERINC1	ENSG00000111897	0	0	0	0	0	0	0	0	0	0	0	0	0	0
SERINC2	ENSG00000168528	0	0	0	0	0	0	0	0	0	0	0	0	0	0
SERINC3	ENSG00000132824	0	0	0	0	0	0	0	0	0	0	0	0	0	0
SERINC5	ENSG00000164300	0	0	0	0	0	0	0	0	0	0	0	0	0	0
SERP1	ENSG00000120742	0	0	0	0	0	0	0	0	0	0	0	0	0	0
SERP2	ENSG00000151778	0	0	0	0	0	0	0	0	0	0	0	0	0	0
SERPINA1	ENSG00000277377	0	0	0	0	0	0	0	0	0	0	0	0	0	0
SERPINA10	ENSG00000278767	0	0	0	0	0	0	0	0	0	0	0	0	0	0
SERPINA11	ENSG00000186910	0	0	0	0	0	0	0	0	0	0	0	0	0	0
SERPINA12	ENSG00000165953	0	0	0	0	0	0	0	0	0	0	0	0	0	0
SERPINA13P	ENSG00000187483	0	0	0	0	0	0	0	0	0	0	0	0	0	0
SERPINA3	ENSG00000196136	0	0	0	0	0	0	0	0	0	0	0	0	0	0
SERPINA4	ENSG00000100665	0	0	0	0	0	0	0	0	0	0	0	0	0	0
SERPINA5	ENSG00000188488	0	0	0	0	0	0	0	0	0	0	0	0	0	0
SERPINA6	ENSG00000277405	0	0	0	0	0	0	0	0	0	0	0	0	0	0
SERPINA7	ENSG00000123561	0	0	0	0	0	0	0	0	0	0	0	0	0	0
SERPINA9	ENSG00000170054	0	0	0	0	0	0	0	0	0	0	0	0	0	0
SERPINB1	ENSG00000021355	0	0	0	0	0	0	0	0	0	0	0	0	0	0
SERPINB10	ENSG00000242550	0	0	0	0	0	0	0	0	0	0	0	0	0	0
SERPINB11	ENSG00000206072	0	0	0	0	0	0	0	0	0	0	0	0	0	0
SERPINB12	ENSG00000166634	0	0	0	0	0	0	0	0	0	0	0	0	0	0
SERPINB13	ENSG00000197641	0	0	0	0	0	0	0	0	0	0	0	0	0	0
SERPINB2	ENSG00000197632	0	0	0	0	0	0	0	0	0	0	0	0	0	0
SERPINB3	ENSG00000057149	0	0	0	0	0	0	0	0	0	0	0	0	0	0
SERPINB4	ENSG00000206073	0	0	0	0	0	0	0	0	0	0	0	0	0	0
SERPINB5	ENSG00000206075	0	0	0	0	0	0	0	0	0	0	0	0	0	0
SERPINB6	ENSG00000124570	0	0	0	0	0	0	0	0	0	0	0	0	0	0
SERPINB7	ENSG00000166396	0	0	0	0	0	0	0	0	0	0	0	0	0	0
SERPINB8	ENSG00000166401	0	0	0	0	0	0	0	0	0	0	0	0	0	0
SERPINB9	ENSG00000170542	0	0	0	0	0	0	0	0	0	0	0	0	0	0
SERPINC1	ENSG00000117601	0	0	0	0	0	0	0	0	0	0	0	0	0	0
SERPIND1	ENSG00000099937	0	0	0	0	0	0	0	0	0	0	0	0	0	0
SERPINE1	ENSG00000106366	0	0	0	0	0	0	0	0	0	0	0	0	0	0
SERPINE2	ENSG00000135919	0	0	0	0	0	0	0	0	0	0	0	0	0	0
SERPINF1	ENSG00000282307	0	0	0	0	0	0	0	0	0	0	0	0	0	0
SERPINF2	ENSG00000167711	0	0	0	0	0	0	0	0	0	0	0	0	0	0
SERPING1	ENSG00000149131	0	0	0	0	0	0	0	0	0	0	0	0	0	0
SERPINH1	ENSG00000149257	0	0	0	0	0	0	0	0	0	0	0	0	0	0
SERPINI1	ENSG00000163536	0	0	0	0	0	0	0	0	0	0	0	0	0	0
SERPINI2	ENSG00000114204	0	0	0	0	0	0	0	0	0	0	0	0	0	0
SERTAD1	ENSG00000197019	0	0	0	0	0	0	0	0	0	0	0	0	0	0
SERTAD2	ENSG00000179833	0	0	0	0	0	0	0	0	0	0	0	0	0	0
SERTAD3	ENSG00000167565	0	0	0	0	0	0	0	0	0	0	0	0	0	0
SERTAD4	ENSG00000281230	0	0	0	0	0	0	0	0	0	0	0	0	0	0
SESN1	ENSG00000080546	0	0	0	0	0	0	0	0	0	0	0	0	0	0
SESN2	ENSG00000130766	0	0	0	0	0	0	0	0	0	0	0	0	0	0
SESN3	ENSG00000149212	0	0	0	0	0	0	0	0	0	0	0	0	0	0
SESTD1	ENSG00000187231	0	0	0	0	0	0	0	0	0	0	0	0	0	0
SET	ENSG00000119335	0	0	0	0	0	0	0	0	0	0	0	0	0	0
SETBP1	ENSG00000152217	0	0	0	0	0	0	0	0	0	0	0	0	0	0
SETD1A	ENSG00000099381	0	0	0	0	0	0	0	0	0	0	0	0	0	0
SETD3	ENSG00000183576	0	0	0	0	0	0	0	0	0	0	0	0	0	0
SETD4	ENSG00000185917	0	0	0	0	0	0	0	0	0	0	0	0	0	0
SETD5	ENSG00000168137	0	0	0	0	0	0	0	0	0	0	0	0	0	0
SETD6	ENSG00000103037	0	0	0	0	0	0	0	0	0	0	0	0	0	0
SETD7	ENSG00000145391	0	0	0	0	0	0	0	0	0	0	0	0	0	0
SETDB1	ENSG00000143379	0	0	0	0	0	0	0	0	0	0	0	0	0	0
SETDB2	ENSG00000136169	0	0	0	0	0	0	0	0	0	0	0	0	0	0
SETMAR	ENSG00000170364	0	0	0	0	0	0	0	0	0	0	0	0	0	0
SETX	ENSG00000107290	0	0	0	0	0	0	0	0	0	0	0	0	0	0
SEZ6	ENSG00000063015	0	0	0	0	0	0	0	0	0	0	0	0	0	0
SEZ6L2	ENSG00000174938	0	0	0	0	0	0	0	0	0	0	0	0	0	0
SF1	ENSG00000168066	0	0	0	0	0	0	0	0	0	0	0	0	0	0
SF3A1	ENSG00000099995	0	0	0	0	0	0	0	0	0	0	0	0	0	0
SF3A2	ENSG00000104897	0	0	0	0	0	0	0	0	0	0	0	0	0	0
SF3A3	ENSG00000183431	0	0	0	0	0	0	0	0	0	0	0	0	0	0
SF3B1	ENSG00000115524	0	0	0	0	0	0	0	0	0	0	0	0	0	0
SF3B2	ENSG00000087365	0	0	0	0	0	0	0	0	0	0	0	0	0	0
SF3B3	ENSG00000189091	0	0	0	0	0	0	0	0	0	0	0	0	0	0
SF3B4	ENSG00000143368	0	0	0	0	0	0	0	0	0	0	0	0	0	0
SF3B5	ENSG00000169976	0	0	0	0	0	0	0	0	0	0	0	0	0	0
SFI1	ENSG00000198089	0	0	0	0	0	0	0	0	0	0	0	0	0	0
SFMBT1	ENSG00000163935	0	0	0	0	0	0	0	0	0	0	0	0	0	0
SFMBT2	ENSG00000198879	0	0	0	0	0	0	0	0	0	0	0	0	0	0
SFN	ENSG00000175793	0	0	0	0	0	0	0	0	0	0	0	0	0	0
SFPQ	ENSG00000116560	0	0	0	0	0	0	0	0	0	0	0	0	0	0
SFR1	ENSG00000156384	0	0	0	0	0	0	0	0	0	0	0	0	0	0
SFRP1	ENSG00000104332	0	0	0	0	0	0	0	0	0	0	0	0	0	0
SFRP2	ENSG00000145423	0	0	0	0	0	0	0	0	0	0	0	0	0	0
SFRP4	ENSG00000106483	0	0	0	0	0	0	0	0	0	0	0	0	0	0
SFRP5	ENSG00000120057	0	0	0	0	0	0	0	0	0	0	0	0	0	0
SFSWAP	ENSG00000061936	0	0	0	0	0	0	0	0	0	0	0	0	0	0
SFT2D1	ENSG00000198818	0	0	0	0	0	0	0	0	0	0	0	0	0	0
SFT2D2	ENSG00000213064	0	0	0	0	0	0	0	0	0	0	0	0	0	0
SFTPB	ENSG00000168878	0	0	0	0	0	0	0	0	0	0	0	0	0	0
SFTPC	ENSG00000168484	0	0	0	0	0	0	0	0	0	0	0	0	0	0
SFTPD	ENSG00000133661	0	0	0	0	0	0	0	0	0	0	0	0	0	0
SFXN1	ENSG00000164466	0	0	0	0	0	0	0	0	0	0	0	0	0	0
SFXN3	ENSG00000107819	0	0	0	0	0	0	0	0	0	0	0	0	0	0
SFXN4	ENSG00000183605	0	0	0	0	0	0	0	0	0	0	0	0	0	0
SFXN5	ENSG00000144040	0	0	0	0	0	0	0	0	0	0	0	0	0	0
SGCA	ENSG00000108823	0	0	0	0	0	0	0	0	0	0	0	0	0	0
SGCB	ENSG00000163069	0	0	0	0	0	0	0	0	0	0	0	0	0	0
SGCD	ENSG00000170624	0	0	0	0	0	0	0	0	0	0	0	0	0	0
SGCE	ENSG00000127990	0	0	0	0	0	0	0	0	0	0	0	0	0	0
SGCG	ENSG00000102683	0	0	0	0	0	0	0	0	0	0	0	0	0	0
SGCZ	ENSG00000185053	0	0	0	0	0	0	0	0	0	0	0	0	0	0
SGIP1	ENSG00000118473	0	0	0	0	0	0	0	0	0	0	0	0	0	0
SGK1	ENSG00000118515	0	0	0	0	0	0	0	0	0	0	0	0	0	0
SGK2	ENSG00000101049	0	0	0	0	0	0	0	0	0	0	0	0	0	0
SGK494	ENSG00000167524	0	0	0	0	0	0	0	0	0	0	0	0	0	0
SGMS1	ENSG00000198964	0	0	0	0	0	0	0	0	0	0	0	0	0	0
SGO1	ENSG00000129810	0	0	0	0	0	0	0	0	0	0	0	0	0	0
SGPL1	ENSG00000166224	0	0	0	0	0	0	0	0	0	0	0	0	0	0
SGPP1	ENSG00000126821	0	0	0	0	0	0	0	0	0	0	0	0	0	0
SGPP2	ENSG00000163082	0	0	0	0	0	0	0	0	0	0	0	0	0	0
SGSH	ENSG00000181523	0	0	0	0	0	0	0	0	0	0	0	0	0	0
SGSM2	ENSG00000141258	0	0	0	0	0	0	0	0	0	0	0	0	0	0
SGSM3	ENSG00000100359	0	0	0	0	0	0	0	0	0	0	0	0	0	0
SGTA	ENSG00000104969	0	0	0	0	0	0	0	0	0	0	0	0	0	0
SGTB	ENSG00000197860	0	0	0	0	0	0	0	0	0	0	0	0	0	0
SH2B1	ENSG00000178188	0	0	0	0	0	0	0	0	0	0	0	0	0	0
SH2B2	ENSG00000160999	0	0	0	0	0	0	0	0	0	0	0	0	0	0
SH2B3	ENSG00000111252	0	0	0	0	0	0	0	0	0	0	0	0	0	0
SH2D1A	ENSG00000183918	0	0	0	0	0	0	0	0	0	0	0	0	0	0
SH2D1B	ENSG00000198574	0	0	0	0	0	0	0	0	0	0	0	0	0	0
SH2D2A	ENSG00000027869	0	0	0	0	0	0	0	0	0	0	0	0	0	0
SH2D3A	ENSG00000125731	0	0	0	0	0	0	0	0	0	0	0	0	0	0
SH2D3C	ENSG00000095370	0	0	0	0	0	0	0	0	0	0	0	0	0	0
SH2D4A	ENSG00000104611	0	0	0	0	0	0	0	0	0	0	0	0	0	0
SH3BGR	ENSG00000185437	0	0	0	0	0	0	0	0	0	0	0	0	0	0
SH3BGRL	ENSG00000131171	0	0	0	0	0	0	0	0	0	0	0	0	0	0
SH3BGRL2	ENSG00000198478	0	0	0	0	0	0	0	0	0	0	0	0	0	0
SH3BP1	ENSG00000100092	0	0	0	0	0	0	0	0	0	0	0	0	0	0
SH3BP2	ENSG00000087266	0	0	0	0	0	0	0	0	0	0	0	0	0	0
SH3BP4	ENSG00000130147	0	0	0	0	0	0	0	0	0	0	0	0	0	0
SH3BP5	ENSG00000131370	0	0	0	0	0	0	0	0	0	0	0	0	0	0
SH3BP5L	ENSG00000175137	0	0	0	0	0	0	0	0	0	0	0	0	0	0
SH3D19	ENSG00000109686	0	0	0	0	0	0	0	0	0	0	0	0	0	0
SH3D21	ENSG00000214193	0	0	0	0	0	0	0	0	0	0	0	0	0	0
SH3GL1	ENSG00000141985	0	0	0	0	0	0	0	0	0	0	0	0	0	0
SH3GL2	ENSG00000107295	0	0	0	0	0	0	0	0	0	0	0	0	0	0
SH3GL3	ENSG00000140600	0	0	0	0	0	0	0	0	0	0	0	0	0	0
SH3GLB1	ENSG00000097033	0	0	0	0	0	0	0	0	0	0	0	0	0	0
SH3GLB2	ENSG00000148341	0	0	0	0	0	0	0	0	0	0	0	0	0	0
SH3KBP1	ENSG00000147010	0	0	0	0	0	0	0	0	0	0	0	0	0	0
SH3PXD2A	ENSG00000107957	0	0	0	0	0	0	0	0	0	0	0	0	0	0
SH3PXD2B	ENSG00000174705	0	0	0	0	0	0	0	0	0	0	0	0	0	0
SH3RF1	ENSG00000154447	0	0	0	0	0	0	0	0	0	0	0	0	0	0
SH3RF2	ENSG00000156463	0	0	0	0	0	0	0	0	0	0	0	0	0	0
SH3TC2	ENSG00000169247	0	0	0	0	0	0	0	0	0	0	0	0	0	0
SH3YL1	ENSG00000035115	0	0	0	0	0	0	0	0	0	0	0	0	0	0
SHANK1	ENSG00000161681	0	0	0	0	0	0	0	0	0	0	0	0	0	0
SHANK2	ENSG00000162105	0	0	0	0	0	0	0	0	0	0	0	0	0	0
SHANK3	ENSG00000283243	0	0	0	0	0	0	0	0	0	0	0	0	0	0
SHARPIN	ENSG00000179526	0	0	0	0	0	0	0	0	0	0	0	0	0	0
SHB	ENSG00000107338	0	0	0	0	0	0	0	0	0	0	0	0	0	0
SHBG	ENSG00000129214	0	0	0	0	0	0	0	0	0	0	0	0	0	0
SHC1	ENSG00000160691	0	0	0	0	0	0	0	0	0	0	0	0	0	0
SHC3	ENSG00000148082	0	0	0	0	0	0	0	0	0	0	0	0	0	0
SHC4	ENSG00000185634	0	0	0	0	0	0	0	0	0	0	0	0	0	0
SHCBP1	ENSG00000171241	0	0	0	0	0	0	0	0	0	0	0	0	0	0
SHCBP1L	ENSG00000157060	0	0	0	0	0	0	0	0	0	0	0	0	0	0
SHD	ENSG00000105251	0	0	0	0	0	0	0	0	0	0	0	0	0	0
SHE	ENSG00000169291	0	0	0	0	0	0	0	0	0	0	0	0	0	0
SHH	ENSG00000164690	0	0	0	0	0	0	0	0	0	0	0	0	0	0
SHISA4	ENSG00000198892	0	0	0	0	0	0	0	0	0	0	0	0	0	0
SHKBP1	ENSG00000160410	0	0	0	0	0	0	0	0	0	0	0	0	0	0
SHMT1	ENSG00000176974	0	0	0	0	0	0	0	0	0	0	0	0	0	0
SHMT2	ENSG00000182199	0	0	0	0	0	0	0	0	0	0	0	0	0	0
SHOC2	ENSG00000108061	0	0	0	0	0	0	0	0	0	0	0	0	0	0
SHOX	ENSG00000185960	0	0	0	0	0	0	0	0	0	0	0	0	0	0
SHOX2	ENSG00000168779	0	0	0	0	0	0	0	0	0	0	0	0	0	0
SHPRH	ENSG00000146414	0	0	0	0	0	0	0	0	0	0	0	0	0	0
SHQ1	ENSG00000144736	0	0	0	0	0	0	0	0	0	0	0	0	0	0
SHROOM1	ENSG00000164403	0	0	0	0	0	0	0	0	0	0	0	0	0	0
SHROOM2	ENSG00000146950	0	0	0	0	0	0	0	0	0	0	0	0	0	0
SHROOM3	ENSG00000138771	0	0	0	0	0	0	0	0	0	0	0	0	0	0
SHTN1	ENSG00000187164	0	0	0	0	0	0	0	0	0	0	0	0	0	0
SIAH1	ENSG00000196470	0	0	0	0	0	0	0	0	0	0	0	0	0	0
SIAH2	ENSG00000181788	0	0	0	0	0	0	0	0	0	0	0	0	0	0
SIDT2	ENSG00000149577	0	0	0	0	0	0	0	0	0	0	0	0	0	0
SIGIRR	ENSG00000185187	0	0	0	0	0	0	0	0	0	0	0	0	0	0
SIGLEC1	ENSG00000088827	0	0	0	0	0	0	0	0	0	0	0	0	0	0
SIGLEC10	ENSG00000142512	0	0	0	0	0	0	0	0	0	0	0	0	0	0
SIGLEC11	ENSG00000161640	0	0	0	0	0	0	0	0	0	0	0	0	0	0
SIGLEC12	ENSG00000254521	0	0	0	0	0	0	0	0	0	0	0	0	0	0
SIGLEC5	ENSG00000105501	0	0	0	0	0	0	0	0	0	0	0	0	0	0
SIGLEC6	ENSG00000105492	0	0	0	0	0	0	0	0	0	0	0	0	0	0
SIGLEC7	ENSG00000168995	0	0	0	0	0	0	0	0	0	0	0	0	0	0
SIGLEC9	ENSG00000129450	0	0	0	0	0	0	0	0	0	0	0	0	0	0
SIGMAR1	ENSG00000147955	0	0	0	0	0	0	0	0	0	0	0	0	0	0
SIK1	ENSG00000142178	0	0	0	0	0	0	0	0	0	0	0	0	0	0
SIK2	ENSG00000170145	0	0	0	0	0	0	0	0	0	0	0	0	0	0
SIK3	ENSG00000160584	0	0	0	0	0	0	0	0	0	0	0	0	0	0
SIKE1	ENSG00000052723	0	0	0	0	0	0	0	0	0	0	0	0	0	0
SIL1	ENSG00000120725	0	0	0	0	0	0	0	0	0	0	0	0	0	0
SIM1	ENSG00000112246	0	0	0	0	0	0	0	0	0	0	0	0	0	0
SIM2	ENSG00000159263	0	0	0	0	0	0	0	0	0	0	0	0	0	0
SIN3A	ENSG00000169375	0	0	0	0	0	0	0	0	0	0	0	0	0	0
SIN3B	ENSG00000127511	0	0	0	0	0	0	0	0	0	0	0	0	0	0
SIPA1	ENSG00000213445	0	0	0	0	0	0	0	0	0	0	0	0	0	0
SIPA1L1	ENSG00000197555	0	0	0	0	0	0	0	0	0	0	0	0	0	0
SIPA1L2	ENSG00000116991	0	0	0	0	0	0	0	0	0	0	0	0	0	0
SIPA1L3	ENSG00000105738	0	0	0	0	0	0	0	0	0	0	0	0	0	0
SIRPA	ENSG00000198053	0	0	0	0	0	0	0	0	0	0	0	0	0	0
SIRPB1	ENSG00000101307	0	0	0	0	0	0	0	0	0	0	0	0	0	0
SIRPG	ENSG00000089012	0	0	0	0	0	0	0	0	0	0	0	0	0	0
SIRT2	ENSG00000283100	0	0	0	0	0	0	0	0	0	0	0	0	0	0
SIRT3	ENSG00000142082	0	0	0	0	0	0	0	0	0	0	0	0	0	0
SIRT4	ENSG00000089163	0	0	0	0	0	0	0	0	0	0	0	0	0	0
SIRT5	ENSG00000124523	0	0	0	0	0	0	0	0	0	0	0	0	0	0
SIRT6	ENSG00000077463	0	0	0	0	0	0	0	0	0	0	0	0	0	0
SIRT7	ENSG00000187531	0	0	0	0	0	0	0	0	0	0	0	0	0	0
SIT1	ENSG00000137078	0	0	0	0	0	0	0	0	0	0	0	0	0	0
SIX1	ENSG00000126778	0	0	0	0	0	0	0	0	0	0	0	0	0	0
SIX2	ENSG00000170577	0	0	0	0	0	0	0	0	0	0	0	0	0	0
SIX3	ENSG00000138083	0	0	0	0	0	0	0	0	0	0	0	0	0	0
SIX4	ENSG00000100625	0	0	0	0	0	0	0	0	0	0	0	0	0	0
SIX5	ENSG00000177045	0	0	0	0	0	0	0	0	0	0	0	0	0	0
SIX6	ENSG00000184302	0	0	0	0	0	0	0	0	0	0	0	0	0	0
SKA1	ENSG00000262634	0	0	0	0	0	0	0	0	0	0	0	0	0	0
SKA2	ENSG00000182628	0	0	0	0	0	0	0	0	0	0	0	0	0	0
SKAP1	ENSG00000141293	0	0	0	0	0	0	0	0	0	0	0	0	0	0
SKAP2	ENSG00000005020	0	0	0	0	0	0	0	0	0	0	0	0	0	0
SKI	ENSG00000157933	0	0	0	0	0	0	0	0	0	0	0	0	0	0
SKIDA1	ENSG00000180592	0	0	0	0	0	0	0	0	0	0	0	0	0	0
SKIL	ENSG00000136603	0	0	0	0	0	0	0	0	0	0	0	0	0	0
SKIV2L	ENSG00000232616	0	0	0	0	0	0	0	0	0	0	0	0	0	0
SKIV2L2	ENSG00000039123	0	0	0	0	0	0	0	0	0	0	0	0	0	0
SKOR1	ENSG00000188779	0	0	0	0	0	0	0	0	0	0	0	0	0	0
SKP1	ENSG00000113558	0	0	0	0	0	0	0	0	0	0	0	0	0	0
SKP2	ENSG00000145604	0	0	0	0	0	0	0	0	0	0	0	0	0	0
SLA	ENSG00000155926	0	0	0	0	0	0	0	0	0	0	0	0	0	0
SLA2	ENSG00000101082	0	0	0	0	0	0	0	0	0	0	0	0	0	0
SLAIN1	ENSG00000139737	0	0	0	0	0	0	0	0	0	0	0	0	0	0
SLAMF1	ENSG00000117090	0	0	0	0	0	0	0	0	0	0	0	0	0	0
SLAMF6	ENSG00000162739	0	0	0	0	0	0	0	0	0	0	0	0	0	0
SLAMF7	ENSG00000026751	0	0	0	0	0	0	0	0	0	0	0	0	0	0
SLAMF8	ENSG00000158714	0	0	0	0	0	0	0	0	0	0	0	0	0	0
SLAMF9	ENSG00000162723	0	0	0	0	0	0	0	0	0	0	0	0	0	0
SLBP	ENSG00000163950	0	0	0	0	0	0	0	0	0	0	0	0	0	0
SLC10A1	ENSG00000100652	0	0	0	0	0	0	0	0	0	0	0	0	0	0
SLC10A2	ENSG00000125255	0	0	0	0	0	0	0	0	0	0	0	0	0	0
SLC10A3	ENSG00000126903	0	0	0	0	0	0	0	0	0	0	0	0	0	0
SLC10A4	ENSG00000145248	0	0	0	0	0	0	0	0	0	0	0	0	0	0
SLC10A5	ENSG00000253598	0	0	0	0	0	0	0	0	0	0	0	0	0	0
SLC10A6	ENSG00000145283	0	0	0	0	0	0	0	0	0	0	0	0	0	0
SLC10A7	ENSG00000120519	0	0	0	0	0	0	0	0	0	0	0	0	0	0
SLC11A1	ENSG00000018280	0	0	0	0	0	0	0	0	0	0	0	0	0	0
SLC11A2	ENSG00000110911	0	0	0	0	0	0	0	0	0	0	0	0	0	0
SLC12A1	ENSG00000074803	0	0	0	0	0	0	0	0	0	0	0	0	0	0
SLC12A2	ENSG00000064651	0	0	0	0	0	0	0	0	0	0	0	0	0	0
SLC12A3	ENSG00000070915	0	0	0	0	0	0	0	0	0	0	0	0	0	0
SLC12A4	ENSG00000124067	0	0	0	0	0	0	0	0	0	0	0	0	0	0
SLC12A5	ENSG00000124140	0	0	0	0	0	0	0	0	0	0	0	0	0	0
SLC12A6	ENSG00000140199	0	0	0	0	0	0	0	0	0	0	0	0	0	0
SLC12A7	ENSG00000276482	0	0	0	0	0	0	0	0	0	0	0	0	0	0
SLC12A8	ENSG00000221955	0	0	0	0	0	0	0	0	0	0	0	0	0	0
SLC12A9	ENSG00000146828	0	0	0	0	0	0	0	0	0	0	0	0	0	0
SLC13A1	ENSG00000081800	0	0	0	0	0	0	0	0	0	0	0	0	0	0
SLC13A2	ENSG00000007216	0	0	0	0	0	0	0	0	0	0	0	0	0	0
SLC13A3	ENSG00000158296	0	0	0	0	0	0	0	0	0	0	0	0	0	0
SLC13A4	ENSG00000164707	0	0	0	0	0	0	0	0	0	0	0	0	0	0
SLC13A5	ENSG00000141485	0	0	0	0	0	0	0	0	0	0	0	0	0	0
SLC14A1	ENSG00000141469	0	0	0	0	0	0	0	0	0	0	0	0	0	0
SLC14A2	ENSG00000132874	0	0	0	0	0	0	0	0	0	0	0	0	0	0
SLC15A1	ENSG00000088386	0	0	0	0	0	0	0	0	0	0	0	0	0	0
SLC15A2	ENSG00000163406	0	0	0	0	0	0	0	0	0	0	0	0	0	0
SLC15A3	ENSG00000110446	0	0	0	0	0	0	0	0	0	0	0	0	0	0
SLC15A4	ENSG00000139370	0	0	0	0	0	0	0	0	0	0	0	0	0	0
SLC16A1	ENSG00000281917	0	0	0	0	0	0	0	0	0	0	0	0	0	0
SLC16A10	ENSG00000112394	0	0	0	0	0	0	0	0	0	0	0	0	0	0
SLC16A11	ENSG00000174326	0	0	0	0	0	0	0	0	0	0	0	0	0	0
SLC16A12	ENSG00000152779	0	0	0	0	0	0	0	0	0	0	0	0	0	0
SLC16A13	ENSG00000174327	0	0	0	0	0	0	0	0	0	0	0	0	0	0
SLC16A14	ENSG00000163053	0	0	0	0	0	0	0	0	0	0	0	0	0	0
SLC16A2	ENSG00000147100	0	0	0	0	0	0	0	0	0	0	0	0	0	0
SLC16A3	ENSG00000141526	0	0	0	0	0	0	0	0	0	0	0	0	0	0
SLC16A4	ENSG00000168679	0	0	0	0	0	0	0	0	0	0	0	0	0	0
SLC16A5	ENSG00000170190	0	0	0	0	0	0	0	0	0	0	0	0	0	0
SLC16A6	ENSG00000108932	0	0	0	0	0	0	0	0	0	0	0	0	0	0
SLC16A7	ENSG00000118596	0	0	0	0	0	0	0	0	0	0	0	0	0	0
SLC16A8	ENSG00000100156	0	0	0	0	0	0	0	0	0	0	0	0	0	0
SLC16A9	ENSG00000165449	0	0	0	0	0	0	0	0	0	0	0	0	0	0
SLC17A1	ENSG00000124568	0	0	0	0	0	0	0	0	0	0	0	0	0	0
SLC17A2	ENSG00000112337	0	0	0	0	0	0	0	0	0	0	0	0	0	0
SLC17A5	ENSG00000119899	0	0	0	0	0	0	0	0	0	0	0	0	0	0
SLC17A6	ENSG00000091664	0	0	0	0	0	0	0	0	0	0	0	0	0	0
SLC17A7	ENSG00000104888	0	0	0	0	0	0	0	0	0	0	0	0	0	0
SLC17A8	ENSG00000179520	0	0	0	0	0	0	0	0	0	0	0	0	0	0
SLC17A9	ENSG00000101194	0	0	0	0	0	0	0	0	0	0	0	0	0	0
SLC18A1	ENSG00000036565	0	0	0	0	0	0	0	0	0	0	0	0	0	0
SLC18A2	ENSG00000165646	0	0	0	0	0	0	0	0	0	0	0	0	0	0
SLC18A3	ENSG00000187714	0	0	0	0	0	0	0	0	0	0	0	0	0	0
SLC18B1	ENSG00000146409	0	0	0	0	0	0	0	0	0	0	0	0	0	0
SLC19A1	ENSG00000173638	0	0	0	0	0	0	0	0	0	0	0	0	0	0
SLC19A2	ENSG00000117479	0	0	0	0	0	0	0	0	0	0	0	0	0	0
SLC19A3	ENSG00000135917	0	0	0	0	0	0	0	0	0	0	0	0	0	0
SLC1A1	ENSG00000106688	0	0	0	0	0	0	0	0	0	0	0	0	0	0
SLC1A2	ENSG00000110436	0	0	0	0	0	0	0	0	0	0	0	0	0	0
SLC1A3	ENSG00000079215	0	0	0	0	0	0	0	0	0	0	0	0	0	0
SLC1A4	ENSG00000115902	0	0	0	0	0	0	0	0	0	0	0	0	0	0
SLC1A5	ENSG00000105281	0	0	0	0	0	0	0	0	0	0	0	0	0	0
SLC1A6	ENSG00000105143	0	0	0	0	0	0	0	0	0	0	0	0	0	0
SLC1A7	ENSG00000162383	0	0	0	0	0	0	0	0	0	0	0	0	0	0
SLC20A1	ENSG00000144136	0	0	0	0	0	0	0	0	0	0	0	0	0	0
SLC20A2	ENSG00000168575	0	0	0	0	0	0	0	0	0	0	0	0	0	0
SLC22A1	ENSG00000175003	0	0	0	0	0	0	0	0	0	0	0	0	0	0
SLC22A10	ENSG00000184999	0	0	0	0	0	0	0	0	0	0	0	0	0	0
SLC22A11	ENSG00000168065	0	0	0	0	0	0	0	0	0	0	0	0	0	0
SLC22A12	ENSG00000197891	0	0	0	0	0	0	0	0	0	0	0	0	0	0
SLC22A13	ENSG00000172940	0	0	0	0	0	0	0	0	0	0	0	0	0	0
SLC22A14	ENSG00000144671	0	0	0	0	0	0	0	0	0	0	0	0	0	0
SLC22A15	ENSG00000163393	0	0	0	0	0	0	0	0	0	0	0	0	0	0
SLC22A16	ENSG00000004809	0	0	0	0	0	0	0	0	0	0	0	0	0	0
SLC22A17	ENSG00000092096	0	0	0	0	0	0	0	0	0	0	0	0	0	0
SLC22A18	ENSG00000276130	0	0	0	0	0	0	0	0	0	0	0	0	0	0
SLC22A2	ENSG00000112499	0	0	0	0	0	0	0	0	0	0	0	0	0	0
SLC22A23	ENSG00000137266	0	0	0	0	0	0	0	0	0	0	0	0	0	0
SLC22A24	ENSG00000197658	0	0	0	0	0	0	0	0	0	0	0	0	0	0
SLC22A25	ENSG00000196600	0	0	0	0	0	0	0	0	0	0	0	0	0	0
SLC22A3	ENSG00000146477	0	0	0	0	0	0	0	0	0	0	0	0	0	0
SLC22A4	ENSG00000197208	0	0	0	0	0	0	0	0	0	0	0	0	0	0
SLC22A5	ENSG00000197375	0	0	0	0	0	0	0	0	0	0	0	0	0	0
SLC22A6	ENSG00000197901	0	0	0	0	0	0	0	0	0	0	0	0	0	0
SLC22A7	ENSG00000137204	0	0	0	0	0	0	0	0	0	0	0	0	0	0
SLC22A8	ENSG00000149452	0	0	0	0	0	0	0	0	0	0	0	0	0	0
SLC22A9	ENSG00000149742	0	0	0	0	0	0	0	0	0	0	0	0	0	0
SLC23A1	ENSG00000170482	0	0	0	0	0	0	0	0	0	0	0	0	0	0
SLC23A2	ENSG00000089057	0	0	0	0	0	0	0	0	0	0	0	0	0	0
SLC23A3	ENSG00000213901	0	0	0	0	0	0	0	0	0	0	0	0	0	0
SLC24A1	ENSG00000074621	0	0	0	0	0	0	0	0	0	0	0	0	0	0
SLC24A2	ENSG00000155886	0	0	0	0	0	0	0	0	0	0	0	0	0	0
SLC24A3	ENSG00000185052	0	0	0	0	0	0	0	0	0	0	0	0	0	0
SLC24A4	ENSG00000140090	0	0	0	0	0	0	0	0	0	0	0	0	0	0
SLC24A5	ENSG00000188467	0	0	0	0	0	0	0	0	0	0	0	0	0	0
SLC25A1	ENSG00000100075	0	0	0	0	0	0	0	0	0	0	0	0	0	0
SLC25A10	ENSG00000183048	0	0	0	0	0	0	0	0	0	0	0	0	0	0
SLC25A11	ENSG00000108528	0	0	0	0	0	0	0	0	0	0	0	0	0	0
SLC25A12	ENSG00000115840	0	0	0	0	0	0	0	0	0	0	0	0	0	0
SLC25A13	ENSG00000004864	0	0	0	0	0	0	0	0	0	0	0	0	0	0
SLC25A14	ENSG00000102078	0	0	0	0	0	0	0	0	0	0	0	0	0	0
SLC25A15	ENSG00000102743	0	0	0	0	0	0	0	0	0	0	0	0	0	0
SLC25A16	ENSG00000122912	0	0	0	0	0	0	0	0	0	0	0	0	0	0
SLC25A17	ENSG00000100372	0	0	0	0	0	0	0	0	0	0	0	0	0	0
SLC25A18	ENSG00000182902	0	0	0	0	0	0	0	0	0	0	0	0	0	0
SLC25A19	ENSG00000125454	0	0	0	0	0	0	0	0	0	0	0	0	0	0
SLC25A2	ENSG00000120329	0	0	0	0	0	0	0	0	0	0	0	0	0	0
SLC25A20	ENSG00000178537	0	0	0	0	0	0	0	0	0	0	0	0	0	0
SLC25A21	ENSG00000183032	0	0	0	0	0	0	0	0	0	0	0	0	0	0
SLC25A22	ENSG00000177542	0	0	0	0	0	0	0	0	0	0	0	0	0	0
SLC25A23	ENSG00000125648	0	0	0	0	0	0	0	0	0	0	0	0	0	0
SLC25A24	ENSG00000284468	0	0	0	0	0	0	0	0	0	0	0	0	0	0
SLC25A25	ENSG00000148339	0	0	0	0	0	0	0	0	0	0	0	0	0	0
SLC25A26	ENSG00000282739	0	0	0	0	0	0	0	0	0	0	0	0	0	0
SLC25A27	ENSG00000153291	0	0	0	0	0	0	0	0	0	0	0	0	0	0
SLC25A28	ENSG00000155287	0	0	0	0	0	0	0	0	0	0	0	0	0	0
SLC25A29	ENSG00000197119	0	0	0	0	0	0	0	0	0	0	0	0	0	0
SLC25A3	ENSG00000075415	0	0	0	0	0	0	0	0	0	0	0	0	0	0
SLC25A31	ENSG00000151475	0	0	0	0	0	0	0	0	0	0	0	0	0	0
SLC25A32	ENSG00000164933	0	0	0	0	0	0	0	0	0	0	0	0	0	0
SLC25A33	ENSG00000171612	0	0	0	0	0	0	0	0	0	0	0	0	0	0
SLC25A34	ENSG00000162461	0	0	0	0	0	0	0	0	0	0	0	0	0	0
SLC25A35	ENSG00000125434	0	0	0	0	0	0	0	0	0	0	0	0	0	0
SLC25A36	ENSG00000114120	0	0	0	0	0	0	0	0	0	0	0	0	0	0
SLC25A37	ENSG00000147454	0	0	0	0	0	0	0	0	0	0	0	0	0	0
SLC25A38	ENSG00000144659	0	0	0	0	0	0	0	0	0	0	0	0	0	0
SLC25A39	ENSG00000013306	0	0	0	0	0	0	0	0	0	0	0	0	0	0
SLC25A4	ENSG00000151729	0	0	0	0	0	0	0	0	0	0	0	0	0	0
SLC25A40	ENSG00000075303	0	0	0	0	0	0	0	0	0	0	0	0	0	0
SLC25A41	ENSG00000181240	0	0	0	0	0	0	0	0	0	0	0	0	0	0
SLC25A42	ENSG00000181035	0	0	0	0	0	0	0	0	0	0	0	0	0	0
SLC25A43	ENSG00000077713	0	0	0	0	0	0	0	0	0	0	0	0	0	0
SLC25A44	ENSG00000160785	0	0	0	0	0	0	0	0	0	0	0	0	0	0
SLC25A45	ENSG00000162241	0	0	0	0	0	0	0	0	0	0	0	0	0	0
SLC25A46	ENSG00000164209	0	0	0	0	0	0	0	0	0	0	0	0	0	0
SLC25A47	ENSG00000140107	0	0	0	0	0	0	0	0	0	0	0	0	0	0
SLC25A48	ENSG00000145832	0	0	0	0	0	0	0	0	0	0	0	0	0	0
SLC25A5	ENSG00000005022	0	0	0	0	0	0	0	0	0	0	0	0	0	0
SLC25A51	ENSG00000122696	0	0	0	0	0	0	0	0	0	0	0	0	0	0
SLC25A53	ENSG00000269743	0	0	0	0	0	0	0	0	0	0	0	0	0	0
SLC25A6	ENSG00000169100	0	0	0	0	0	0	0	0	0	0	0	0	0	0
SLC26A1	ENSG00000145217	0	0	0	0	0	0	0	0	0	0	0	0	0	0
SLC26A10	ENSG00000135502	0	0	0	0	0	0	0	0	0	0	0	0	0	0
SLC26A11	ENSG00000181045	0	0	0	0	0	0	0	0	0	0	0	0	0	0
SLC26A2	ENSG00000155850	0	0	0	0	0	0	0	0	0	0	0	0	0	0
SLC26A3	ENSG00000091138	0	0	0	0	0	0	0	0	0	0	0	0	0	0
SLC26A4	ENSG00000091137	0	0	0	0	0	0	0	0	0	0	0	0	0	0
SLC26A6	ENSG00000225697	0	0	0	0	0	0	0	0	0	0	0	0	0	0
SLC26A7	ENSG00000147606	0	0	0	0	0	0	0	0	0	0	0	0	0	0
SLC26A8	ENSG00000112053	0	0	0	0	0	0	0	0	0	0	0	0	0	0
SLC26A9	ENSG00000174502	0	0	0	0	0	0	0	0	0	0	0	0	0	0
SLC27A1	ENSG00000130304	0	0	0	0	0	0	0	0	0	0	0	0	0	0
SLC27A2	ENSG00000140284	0	0	0	0	0	0	0	0	0	0	0	0	0	0
SLC27A3	ENSG00000263163	0	0	0	0	0	0	0	0	0	0	0	0	0	0
SLC27A4	ENSG00000167114	0	0	0	0	0	0	0	0	0	0	0	0	0	0
SLC27A5	ENSG00000083807	0	0	0	0	0	0	0	0	0	0	0	0	0	0
SLC27A6	ENSG00000113396	0	0	0	0	0	0	0	0	0	0	0	0	0	0
SLC28A1	ENSG00000156222	0	0	0	0	0	0	0	0	0	0	0	0	0	0
SLC28A2	ENSG00000137860	0	0	0	0	0	0	0	0	0	0	0	0	0	0
SLC28A3	ENSG00000197506	0	0	0	0	0	0	0	0	0	0	0	0	0	0
SLC29A1	ENSG00000112759	0	0	0	0	0	0	0	0	0	0	0	0	0	0
SLC29A2	ENSG00000174669	0	0	0	0	0	0	0	0	0	0	0	0	0	0
SLC29A3	ENSG00000198246	0	0	0	0	0	0	0	0	0	0	0	0	0	0
SLC29A4	ENSG00000164638	0	0	0	0	0	0	0	0	0	0	0	0	0	0
SLC2A1	ENSG00000117394	0	0	0	0	0	0	0	0	0	0	0	0	0	0
SLC2A10	ENSG00000197496	0	0	0	0	0	0	0	0	0	0	0	0	0	0
SLC2A11	ENSG00000275744	0	0	0	0	0	0	0	0	0	0	0	0	0	0
SLC2A12	ENSG00000146411	0	0	0	0	0	0	0	0	0	0	0	0	0	0
SLC2A13	ENSG00000151229	0	0	0	0	0	0	0	0	0	0	0	0	0	0
SLC2A14	ENSG00000173262	0	0	0	0	0	0	0	0	0	0	0	0	0	0
SLC2A2	ENSG00000163581	0	0	0	0	0	0	0	0	0	0	0	0	0	0
SLC2A3	ENSG00000059804	0	0	0	0	0	0	0	0	0	0	0	0	0	0
SLC2A4	ENSG00000181856	0	0	0	0	0	0	0	0	0	0	0	0	0	0
SLC2A4RG	ENSG00000125520	0	0	0	0	0	0	0	0	0	0	0	0	0	0
SLC2A5	ENSG00000142583	0	0	0	0	0	0	0	0	0	0	0	0	0	0
SLC2A6	ENSG00000281165	0	0	0	0	0	0	0	0	0	0	0	0	0	0
SLC2A7	ENSG00000197241	0	0	0	0	0	0	0	0	0	0	0	0	0	0
SLC2A8	ENSG00000136856	0	0	0	0	0	0	0	0	0	0	0	0	0	0
SLC2A9	ENSG00000109667	0	0	0	0	0	0	0	0	0	0	0	0	0	0
SLC30A1	ENSG00000170385	0	0	0	0	0	0	0	0	0	0	0	0	0	0
SLC30A10	ENSG00000196660	0	0	0	0	0	0	0	0	0	0	0	0	0	0
SLC30A2	ENSG00000158014	0	0	0	0	0	0	0	0	0	0	0	0	0	0
SLC30A3	ENSG00000115194	0	0	0	0	0	0	0	0	0	0	0	0	0	0
SLC30A4	ENSG00000104154	0	0	0	0	0	0	0	0	0	0	0	0	0	0
SLC30A5	ENSG00000145740	0	0	0	0	0	0	0	0	0	0	0	0	0	0
SLC30A6	ENSG00000152683	0	0	0	0	0	0	0	0	0	0	0	0	0	0
SLC30A7	ENSG00000162695	0	0	0	0	0	0	0	0	0	0	0	0	0	0
SLC30A8	ENSG00000164756	0	0	0	0	0	0	0	0	0	0	0	0	0	0
SLC30A9	ENSG00000014824	0	0	0	0	0	0	0	0	0	0	0	0	0	0
SLC31A1	ENSG00000136868	0	0	0	0	0	0	0	0	0	0	0	0	0	0
SLC31A2	ENSG00000136867	0	0	0	0	0	0	0	0	0	0	0	0	0	0
SLC32A1	ENSG00000101438	0	0	0	0	0	0	0	0	0	0	0	0	0	0
SLC33A1	ENSG00000169359	0	0	0	0	0	0	0	0	0	0	0	0	0	0
SLC34A1	ENSG00000131183	0	0	0	0	0	0	0	0	0	0	0	0	0	0
SLC34A2	ENSG00000157765	0	0	0	0	0	0	0	0	0	0	0	0	0	0
SLC35A1	ENSG00000164414	0	0	0	0	0	0	0	0	0	0	0	0	0	0
SLC35A2	ENSG00000102100	0	0	0	0	0	0	0	0	0	0	0	0	0	0
SLC35A3	ENSG00000117620	0	0	0	0	0	0	0	0	0	0	0	0	0	0
SLC35A4	ENSG00000176087	0	0	0	0	0	0	0	0	0	0	0	0	0	0
SLC35A5	ENSG00000138459	0	0	0	0	0	0	0	0	0	0	0	0	0	0
SLC35B1	ENSG00000121073	0	0	0	0	0	0	0	0	0	0	0	0	0	0
SLC35B2	ENSG00000157593	0	0	0	0	0	0	0	0	0	0	0	0	0	0
SLC35B3	ENSG00000124786	0	0	0	0	0	0	0	0	0	0	0	0	0	0
SLC35B4	ENSG00000205060	0	0	0	0	0	0	0	0	0	0	0	0	0	0
SLC35C1	ENSG00000181830	0	0	0	0	0	0	0	0	0	0	0	0	0	0
SLC35C2	ENSG00000080189	0	0	0	0	0	0	0	0	0	0	0	0	0	0
SLC35D1	ENSG00000116704	0	0	0	0	0	0	0	0	0	0	0	0	0	0
SLC35D2	ENSG00000130958	0	0	0	0	0	0	0	0	0	0	0	0	0	0
SLC35D3	ENSG00000182747	0	0	0	0	0	0	0	0	0	0	0	0	0	0
SLC35E1	ENSG00000127526	0	0	0	0	0	0	0	0	0	0	0	0	0	0
SLC35E2	ENSG00000215790	0	0	0	0	0	0	0	0	0	0	0	0	0	0
SLC35E3	ENSG00000175782	0	0	0	0	0	0	0	0	0	0	0	0	0	0
SLC35E4	ENSG00000100036	0	0	0	0	0	0	0	0	0	0	0	0	0	0
SLC35F1	ENSG00000196376	0	0	0	0	0	0	0	0	0	0	0	0	0	0
SLC35F2	ENSG00000110660	0	0	0	0	0	0	0	0	0	0	0	0	0	0
SLC35F3	ENSG00000183780	0	0	0	0	0	0	0	0	0	0	0	0	0	0
SLC35F4	ENSG00000151812	0	0	0	0	0	0	0	0	0	0	0	0	0	0
SLC35F5	ENSG00000115084	0	0	0	0	0	0	0	0	0	0	0	0	0	0
SLC35F6	ENSG00000213699	0	0	0	0	0	0	0	0	0	0	0	0	0	0
SLC35G1	ENSG00000176273	0	0	0	0	0	0	0	0	0	0	0	0	0	0
SLC35G2	ENSG00000168917	0	0	0	0	0	0	0	0	0	0	0	0	0	0
SLC35G3	ENSG00000164729	0	0	0	0	0	0	0	0	0	0	0	0	0	0
SLC35G5	ENSG00000177710	0	0	0	0	0	0	0	0	0	0	0	0	0	0
SLC36A1	ENSG00000123643	0	0	0	0	0	0	0	0	0	0	0	0	0	0
SLC36A2	ENSG00000186335	0	0	0	0	0	0	0	0	0	0	0	0	0	0
SLC36A3	ENSG00000186334	0	0	0	0	0	0	0	0	0	0	0	0	0	0
SLC36A4	ENSG00000180773	0	0	0	0	0	0	0	0	0	0	0	0	0	0
SLC37A1	ENSG00000160190	0	0	0	0	0	0	0	0	0	0	0	0	0	0
SLC37A2	ENSG00000134955	0	0	0	0	0	0	0	0	0	0	0	0	0	0
SLC37A3	ENSG00000157800	0	0	0	0	0	0	0	0	0	0	0	0	0	0
SLC37A4	ENSG00000137700	0	0	0	0	0	0	0	0	0	0	0	0	0	0
SLC38A1	ENSG00000111371	0	0	0	0	0	0	0	0	0	0	0	0	0	0
SLC38A10	ENSG00000157637	0	0	0	0	0	0	0	0	0	0	0	0	0	0
SLC38A11	ENSG00000169507	0	0	0	0	0	0	0	0	0	0	0	0	0	0
SLC38A2	ENSG00000134294	0	0	0	0	0	0	0	0	0	0	0	0	0	0
SLC38A3	ENSG00000188338	0	0	0	0	0	0	0	0	0	0	0	0	0	0
SLC38A4	ENSG00000139209	0	0	0	0	0	0	0	0	0	0	0	0	0	0
SLC38A5	ENSG00000017483	0	0	0	0	0	0	0	0	0	0	0	0	0	0
SLC38A6	ENSG00000139974	0	0	0	0	0	0	0	0	0	0	0	0	0	0
SLC38A7	ENSG00000103042	0	0	0	0	0	0	0	0	0	0	0	0	0	0
SLC38A8	ENSG00000166558	0	0	0	0	0	0	0	0	0	0	0	0	0	0
SLC38A9	ENSG00000177058	0	0	0	0	0	0	0	0	0	0	0	0	0	0
SLC39A1	ENSG00000143570	0	0	0	0	0	0	0	0	0	0	0	0	0	0
SLC39A10	ENSG00000196950	0	0	0	0	0	0	0	0	0	0	0	0	0	0
SLC39A11	ENSG00000282291	0	0	0	0	0	0	0	0	0	0	0	0	0	0
SLC39A12	ENSG00000148482	0	0	0	0	0	0	0	0	0	0	0	0	0	0
SLC39A13	ENSG00000165915	0	0	0	0	0	0	0	0	0	0	0	0	0	0
SLC39A14	ENSG00000104635	0	0	0	0	0	0	0	0	0	0	0	0	0	0
SLC39A2	ENSG00000165794	0	0	0	0	0	0	0	0	0	0	0	0	0	0
SLC39A3	ENSG00000141873	0	0	0	0	0	0	0	0	0	0	0	0	0	0
SLC39A4	ENSG00000147804	0	0	0	0	0	0	0	0	0	0	0	0	0	0
SLC39A5	ENSG00000139540	0	0	0	0	0	0	0	0	0	0	0	0	0	0
SLC39A6	ENSG00000141424	0	0	0	0	0	0	0	0	0	0	0	0	0	0
SLC39A7	ENSG00000229802	0	0	0	0	0	0	0	0	0	0	0	0	0	0
SLC39A8	ENSG00000138821	0	0	0	0	0	0	0	0	0	0	0	0	0	0
SLC39A9	ENSG00000029364	0	0	0	0	0	0	0	0	0	0	0	0	0	0
SLC3A1	ENSG00000138079	0	0	0	0	0	0	0	0	0	0	0	0	0	0
SLC3A2	ENSG00000168003	0	0	0	0	0	0	0	0	0	0	0	0	0	0
SLC40A1	ENSG00000138449	0	0	0	0	0	0	0	0	0	0	0	0	0	0
SLC41A1	ENSG00000133065	0	0	0	0	0	0	0	0	0	0	0	0	0	0
SLC41A2	ENSG00000136052	0	0	0	0	0	0	0	0	0	0	0	0	0	0
SLC41A3	ENSG00000114544	0	0	0	0	0	0	0	0	0	0	0	0	0	0
SLC43A1	ENSG00000149150	0	0	0	0	0	0	0	0	0	0	0	0	0	0
SLC43A2	ENSG00000278550	0	0	0	0	0	0	0	0	0	0	0	0	0	0
SLC43A3	ENSG00000134802	0	0	0	0	0	0	0	0	0	0	0	0	0	0
SLC44A1	ENSG00000070214	0	0	0	0	0	0	0	0	0	0	0	0	0	0
SLC44A2	ENSG00000129353	0	0	0	0	0	0	0	0	0	0	0	0	0	0
SLC44A3	ENSG00000143036	0	0	0	0	0	0	0	0	0	0	0	0	0	0
SLC44A4	ENSG00000235336	0	0	0	0	0	0	0	0	0	0	0	0	0	0
SLC44A5	ENSG00000137968	0	0	0	0	0	0	0	0	0	0	0	0	0	0
SLC45A2	ENSG00000281919	0	0	0	0	0	0	0	0	0	0	0	0	0	0
SLC45A3	ENSG00000158715	0	0	0	0	0	0	0	0	0	0	0	0	0	0
SLC46A1	ENSG00000076351	0	0	0	0	0	0	0	0	0	0	0	0	0	0
SLC46A2	ENSG00000119457	0	0	0	0	0	0	0	0	0	0	0	0	0	0
SLC46A3	ENSG00000139508	0	0	0	0	0	0	0	0	0	0	0	0	0	0
SLC47A1	ENSG00000142494	0	0	0	0	0	0	0	0	0	0	0	0	0	0
SLC47A2	ENSG00000180638	0	0	0	0	0	0	0	0	0	0	0	0	0	0
SLC4A1	ENSG00000004939	0	0	0	0	0	0	0	0	0	0	0	0	0	0
SLC4A10	ENSG00000144290	0	0	0	0	0	0	0	0	0	0	0	0	0	0
SLC4A11	ENSG00000088836	0	0	0	0	0	0	0	0	0	0	0	0	0	0
SLC4A1AP	ENSG00000163798	0	0	0	0	0	0	0	0	0	0	0	0	0	0
SLC4A2	ENSG00000164889	0	0	0	0	0	0	0	0	0	0	0	0	0	0
SLC4A3	ENSG00000114923	0	0	0	0	0	0	0	0	0	0	0	0	0	0
SLC4A4	ENSG00000080493	0	0	0	0	0	0	0	0	0	0	0	0	0	0
SLC4A5	ENSG00000188687	0	0	0	0	0	0	0	0	0	0	0	0	0	0
SLC4A7	ENSG00000033867	0	0	0	0	0	0	0	0	0	0	0	0	0	0
SLC4A8	ENSG00000050438	0	0	0	0	0	0	0	0	0	0	0	0	0	0
SLC4A9	ENSG00000113073	0	0	0	0	0	0	0	0	0	0	0	0	0	0
SLC50A1	ENSG00000169241	0	0	0	0	0	0	0	0	0	0	0	0	0	0
SLC51A	ENSG00000163959	0	0	0	0	0	0	0	0	0	0	0	0	0	0
SLC52A1	ENSG00000132517	0	0	0	0	0	0	0	0	0	0	0	0	0	0
SLC5A1	ENSG00000100170	0	0	0	0	0	0	0	0	0	0	0	0	0	0
SLC5A10	ENSG00000154025	0	0	0	0	0	0	0	0	0	0	0	0	0	0
SLC5A11	ENSG00000158865	0	0	0	0	0	0	0	0	0	0	0	0	0	0
SLC5A12	ENSG00000148942	0	0	0	0	0	0	0	0	0	0	0	0	0	0
SLC5A2	ENSG00000140675	0	0	0	0	0	0	0	0	0	0	0	0	0	0
SLC5A3	ENSG00000198743	0	0	0	0	0	0	0	0	0	0	0	0	0	0
SLC5A4	ENSG00000100191	0	0	0	0	0	0	0	0	0	0	0	0	0	0
SLC5A5	ENSG00000105641	0	0	0	0	0	0	0	0	0	0	0	0	0	0
SLC5A6	ENSG00000138074	0	0	0	0	0	0	0	0	0	0	0	0	0	0
SLC5A7	ENSG00000115665	0	0	0	0	0	0	0	0	0	0	0	0	0	0
SLC5A8	ENSG00000262217	0	0	0	0	0	0	0	0	0	0	0	0	0	0
SLC5A9	ENSG00000117834	0	0	0	0	0	0	0	0	0	0	0	0	0	0
SLC6A1	ENSG00000157103	0	0	0	0	0	0	0	0	0	0	0	0	0	0
SLC6A11	ENSG00000132164	0	0	0	0	0	0	0	0	0	0	0	0	0	0
SLC6A12	ENSG00000111181	0	0	0	0	0	0	0	0	0	0	0	0	0	0
SLC6A13	ENSG00000010379	0	0	0	0	0	0	0	0	0	0	0	0	0	0
SLC6A14	ENSG00000268104	0	0	0	0	0	0	0	0	0	0	0	0	0	0
SLC6A15	ENSG00000072041	0	0	0	0	0	0	0	0	0	0	0	0	0	0
SLC6A16	ENSG00000063127	0	0	0	0	0	0	0	0	0	0	0	0	0	0
SLC6A17	ENSG00000197106	0	0	0	0	0	0	0	0	0	0	0	0	0	0
SLC6A18	ENSG00000164363	0	0	0	0	0	0	0	0	0	0	0	0	0	0
SLC6A19	ENSG00000174358	0	0	0	0	0	0	0	0	0	0	0	0	0	0
SLC6A2	ENSG00000103546	0	0	0	0	0	0	0	0	0	0	0	0	0	0
SLC6A20	ENSG00000163817	0	0	0	0	0	0	0	0	0	0	0	0	0	0
SLC6A3	ENSG00000276996	0	0	0	0	0	0	0	0	0	0	0	0	0	0
SLC6A4	ENSG00000108576	0	0	0	0	0	0	0	0	0	0	0	0	0	0
SLC6A5	ENSG00000165970	0	0	0	0	0	0	0	0	0	0	0	0	0	0
SLC6A6	ENSG00000131389	0	0	0	0	0	0	0	0	0	0	0	0	0	0
SLC6A7	ENSG00000011083	0	0	0	0	0	0	0	0	0	0	0	0	0	0
SLC6A8	ENSG00000130821	0	0	0	0	0	0	0	0	0	0	0	0	0	0
SLC6A9	ENSG00000196517	0	0	0	0	0	0	0	0	0	0	0	0	0	0
SLC7A1	ENSG00000139514	0	0	0	0	0	0	0	0	0	0	0	0	0	0
SLC7A10	ENSG00000130876	0	0	0	0	0	0	0	0	0	0	0	0	0	0
SLC7A11	ENSG00000151012	0	0	0	0	0	0	0	0	0	0	0	0	0	0
SLC7A13	ENSG00000164893	0	0	0	0	0	0	0	0	0	0	0	0	0	0
SLC7A14	ENSG00000013293	0	0	0	0	0	0	0	0	0	0	0	0	0	0
SLC7A2	ENSG00000003989	0	0	0	0	0	0	0	0	0	0	0	0	0	0
SLC7A3	ENSG00000165349	0	0	0	0	0	0	0	0	0	0	0	0	0	0
SLC7A4	ENSG00000099960	0	0	0	0	0	0	0	0	0	0	0	0	0	0
SLC7A5	ENSG00000103257	0	0	0	0	0	0	0	0	0	0	0	0	0	0
SLC7A6OS	ENSG00000103061	0	0	0	0	0	0	0	0	0	0	0	0	0	0
SLC7A7	ENSG00000155465	0	0	0	0	0	0	0	0	0	0	0	0	0	0
SLC7A8	ENSG00000092068	0	0	0	0	0	0	0	0	0	0	0	0	0	0
SLC7A9	ENSG00000021488	0	0	0	0	0	0	0	0	0	0	0	0	0	0
SLC8A1	ENSG00000183023	0	0	0	0	0	0	0	0	0	0	0	0	0	0
SLC8A2	ENSG00000118160	0	0	0	0	0	0	0	0	0	0	0	0	0	0
SLC8A3	ENSG00000100678	0	0	0	0	0	0	0	0	0	0	0	0	0	0
SLC8B1	ENSG00000089060	0	0	0	0	0	0	0	0	0	0	0	0	0	0
SLC9A1	ENSG00000090020	0	0	0	0	0	0	0	0	0	0	0	0	0	0
SLC9A2	ENSG00000115616	0	0	0	0	0	0	0	0	0	0	0	0	0	0
SLC9A3	ENSG00000281861	0	0	0	0	0	0	0	0	0	0	0	0	0	0
SLC9A3R1	ENSG00000109062	0	0	0	0	0	0	0	0	0	0	0	0	0	0
SLC9A3R2	ENSG00000065054	0	0	0	0	0	0	0	0	0	0	0	0	0	0
SLC9A4	ENSG00000180251	0	0	0	0	0	0	0	0	0	0	0	0	0	0
SLC9A5	ENSG00000135740	0	0	0	0	0	0	0	0	0	0	0	0	0	0
SLC9A6	ENSG00000198689	0	0	0	0	0	0	0	0	0	0	0	0	0	0
SLC9A7	ENSG00000065923	0	0	0	0	0	0	0	0	0	0	0	0	0	0
SLC9A8	ENSG00000197818	0	0	0	0	0	0	0	0	0	0	0	0	0	0
SLC9A9	ENSG00000181804	0	0	0	0	0	0	0	0	0	0	0	0	0	0
SLC9B1	ENSG00000164037	0	0	0	0	0	0	0	0	0	0	0	0	0	0
SLC9B2	ENSG00000164038	0	0	0	0	0	0	0	0	0	0	0	0	0	0
SLC9C1	ENSG00000172139	0	0	0	0	0	0	0	0	0	0	0	0	0	0
SLC9C2	ENSG00000162753	0	0	0	0	0	0	0	0	0	0	0	0	0	0
SLCO1A2	ENSG00000084453	0	0	0	0	0	0	0	0	0	0	0	0	0	0
SLCO1B1	ENSG00000134538	0	0	0	0	0	0	0	0	0	0	0	0	0	0
SLCO1B3	ENSG00000111700	0	0	0	0	0	0	0	0	0	0	0	0	0	0
SLCO2A1	ENSG00000174640	0	0	0	0	0	0	0	0	0	0	0	0	0	0
SLCO2B1	ENSG00000137491	0	0	0	0	0	0	0	0	0	0	0	0	0	0
SLCO3A1	ENSG00000176463	0	0	0	0	0	0	0	0	0	0	0	0	0	0
SLCO4A1	ENSG00000101187	0	0	0	0	0	0	0	0	0	0	0	0	0	0
SLCO5A1	ENSG00000137571	0	0	0	0	0	0	0	0	0	0	0	0	0	0
SLF2	ENSG00000119906	0	0	0	0	0	0	0	0	0	0	0	0	0	0
SLFN11	ENSG00000172716	0	0	0	0	0	0	0	0	0	0	0	0	0	0
SLFN12	ENSG00000172123	0	0	0	0	0	0	0	0	0	0	0	0	0	0
SLFN13	ENSG00000154760	0	0	0	0	0	0	0	0	0	0	0	0	0	0
SLFN5	ENSG00000166750	0	0	0	0	0	0	0	0	0	0	0	0	0	0
SLFNL1	ENSG00000171790	0	0	0	0	0	0	0	0	0	0	0	0	0	0
SLIRP	ENSG00000119705	0	0	0	0	0	0	0	0	0	0	0	0	0	0
SLIT1	ENSG00000187122	0	0	0	0	0	0	0	0	0	0	0	0	0	0
SLIT2	ENSG00000145147	0	0	0	0	0	0	0	0	0	0	0	0	0	0
SLIT3	ENSG00000184347	0	0	0	0	0	0	0	0	0	0	0	0	0	0
SLITRK1	ENSG00000178235	0	0	0	0	0	0	0	0	0	0	0	0	0	0
SLITRK2	ENSG00000185985	0	0	0	0	0	0	0	0	0	0	0	0	0	0
SLITRK3	ENSG00000121871	0	0	0	0	0	0	0	0	0	0	0	0	0	0
SLITRK4	ENSG00000179542	0	0	0	0	0	0	0	0	0	0	0	0	0	0
SLITRK6	ENSG00000184564	0	0	0	0	0	0	0	0	0	0	0	0	0	0
SLK	ENSG00000065613	0	0	0	0	0	0	0	0	0	0	0	0	0	0
SLMAP	ENSG00000163681	0	0	0	0	0	0	0	0	0	0	0	0	0	0
SLN	ENSG00000170290	0	0	0	0	0	0	0	0	0	0	0	0	0	0
SLPI	ENSG00000124107	0	0	0	0	0	0	0	0	0	0	0	0	0	0
SLTM	ENSG00000137776	0	0	0	0	0	0	0	0	0	0	0	0	0	0
SLU7	ENSG00000164609	0	0	0	0	0	0	0	0	0	0	0	0	0	0
SLURP1	ENSG00000126233	0	0	0	0	0	0	0	0	0	0	0	0	0	0
SLX4IP	ENSG00000149346	0	0	0	0	0	0	0	0	0	0	0	0	0	0
SMAD1	ENSG00000170365	0	0	0	0	0	0	0	0	0	0	0	0	0	0
SMAD2	ENSG00000175387	0	0	0	0	0	0	0	0	0	0	0	0	0	0
SMAD3	ENSG00000166949	0	0	0	0	0	0	0	0	0	0	0	0	0	0
SMAD4	ENSG00000141646	0	0	0	0	0	0	0	0	0	0	0	0	0	0
SMAD5	ENSG00000113658	0	0	0	0	0	0	0	0	0	0	0	0	0	0
SMAD6	ENSG00000137834	0	0	0	0	0	0	0	0	0	0	0	0	0	0
SMAD7	ENSG00000101665	0	0	0	0	0	0	0	0	0	0	0	0	0	0
SMAD9	ENSG00000120693	0	0	0	0	0	0	0	0	0	0	0	0	0	0
SMAP1	ENSG00000112305	0	0	0	0	0	0	0	0	0	0	0	0	0	0
SMAP2	ENSG00000084070	0	0	0	0	0	0	0	0	0	0	0	0	0	0
SMARCA1	ENSG00000102038	0	0	0	0	0	0	0	0	0	0	0	0	0	0
SMARCA2	ENSG00000080503	0	0	0	0	0	0	0	0	0	0	0	0	0	0
SMARCA4	ENSG00000127616	0	0	0	0	0	0	0	0	0	0	0	0	0	0
SMARCA5	ENSG00000153147	0	0	0	0	0	0	0	0	0	0	0	0	0	0
SMARCAD1	ENSG00000163104	0	0	0	0	0	0	0	0	0	0	0	0	0	0
SMARCAL1	ENSG00000138375	0	0	0	0	0	0	0	0	0	0	0	0	0	0
SMARCB1	ENSG00000099956	0	0	0	0	0	0	0	0	0	0	0	0	0	0
SMARCC1	ENSG00000173473	0	0	0	0	0	0	0	0	0	0	0	0	0	0
SMARCC2	ENSG00000139613	0	0	0	0	0	0	0	0	0	0	0	0	0	0
SMARCD1	ENSG00000066117	0	0	0	0	0	0	0	0	0	0	0	0	0	0
SMARCD2	ENSG00000108604	0	0	0	0	0	0	0	0	0	0	0	0	0	0
SMARCD3	ENSG00000082014	0	0	0	0	0	0	0	0	0	0	0	0	0	0
SMARCE1	ENSG00000073584	0	0	0	0	0	0	0	0	0	0	0	0	0	0
SMC1A	ENSG00000072501	0	0	0	0	0	0	0	0	0	0	0	0	0	0
SMC3	ENSG00000108055	0	0	0	0	0	0	0	0	0	0	0	0	0	0
SMC4	ENSG00000113810	0	0	0	0	0	0	0	0	0	0	0	0	0	0
SMC5	ENSG00000198887	0	0	0	0	0	0	0	0	0	0	0	0	0	0
SMC6	ENSG00000163029	0	0	0	0	0	0	0	0	0	0	0	0	0	0
SMCO3	ENSG00000179256	0	0	0	0	0	0	0	0	0	0	0	0	0	0
SMCO4	ENSG00000166002	0	0	0	0	0	0	0	0	0	0	0	0	0	0
SMCP	ENSG00000163206	0	0	0	0	0	0	0	0	0	0	0	0	0	0
SMDT1	ENSG00000274112	0	0	0	0	0	0	0	0	0	0	0	0	0	0
SMG1	ENSG00000157106	0	0	0	0	0	0	0	0	0	0	0	0	0	0
SMG5	ENSG00000198952	0	0	0	0	0	0	0	0	0	0	0	0	0	0
SMG6	ENSG00000070366	0	0	0	0	0	0	0	0	0	0	0	0	0	0
SMG7	ENSG00000116698	0	0	0	0	0	0	0	0	0	0	0	0	0	0
SMG8	ENSG00000167447	0	0	0	0	0	0	0	0	0	0	0	0	0	0
SMG9	ENSG00000105771	0	0	0	0	0	0	0	0	0	0	0	0	0	0
SMIM12	ENSG00000163866	0	0	0	0	0	0	0	0	0	0	0	0	0	0
SMIM14	ENSG00000163683	0	0	0	0	0	0	0	0	0	0	0	0	0	0
SMIM29	ENSG00000186577	0	0	0	0	0	0	0	0	0	0	0	0	0	0
SMIM3	ENSG00000256235	0	0	0	0	0	0	0	0	0	0	0	0	0	0
SMIM7	ENSG00000214046	0	0	0	0	0	0	0	0	0	0	0	0	0	0
SMO	ENSG00000128602	0	0	0	0	0	0	0	0	0	0	0	0	0	0
SMOC1	ENSG00000198732	0	0	0	0	0	0	0	0	0	0	0	0	0	0
SMOC2	ENSG00000112562	0	0	0	0	0	0	0	0	0	0	0	0	0	0
SMOX	ENSG00000088826	0	0	0	0	0	0	0	0	0	0	0	0	0	0
SMPD1	ENSG00000166311	0	0	0	0	0	0	0	0	0	0	0	0	0	0
SMPD2	ENSG00000135587	0	0	0	0	0	0	0	0	0	0	0	0	0	0
SMPD3	ENSG00000103056	0	0	0	0	0	0	0	0	0	0	0	0	0	0
SMPD4	ENSG00000136699	0	0	0	0	0	0	0	0	0	0	0	0	0	0
SMPDL3A	ENSG00000172594	0	0	0	0	0	0	0	0	0	0	0	0	0	0
SMPDL3B	ENSG00000130768	0	0	0	0	0	0	0	0	0	0	0	0	0	0
SMR3A	ENSG00000109208	0	0	0	0	0	0	0	0	0	0	0	0	0	0
SMR3B	ENSG00000171201	0	0	0	0	0	0	0	0	0	0	0	0	0	0
SMS	ENSG00000102172	0	0	0	0	0	0	0	0	0	0	0	0	0	0
SMTN	ENSG00000183963	0	0	0	0	0	0	0	0	0	0	0	0	0	0
SMU1	ENSG00000122692	0	0	0	0	0	0	0	0	0	0	0	0	0	0
SMUG1	ENSG00000123415	0	0	0	0	0	0	0	0	0	0	0	0	0	0
SMURF1	ENSG00000284126	0	0	0	0	0	0	0	0	0	0	0	0	0	0
SMURF2	ENSG00000108854	0	0	0	0	0	0	0	0	0	0	0	0	0	0
SMYD1	ENSG00000115593	0	0	0	0	0	0	0	0	0	0	0	0	0	0
SMYD2	ENSG00000143499	0	0	0	0	0	0	0	0	0	0	0	0	0	0
SMYD3	ENSG00000185420	0	0	0	0	0	0	0	0	0	0	0	0	0	0
SMYD4	ENSG00000186532	0	0	0	0	0	0	0	0	0	0	0	0	0	0
SMYD5	ENSG00000135632	0	0	0	0	0	0	0	0	0	0	0	0	0	0
SNAI1	ENSG00000124216	0	0	0	0	0	0	0	0	0	0	0	0	0	0
SNAI2	ENSG00000019549	0	0	0	0	0	0	0	0	0	0	0	0	0	0
SNAI3	ENSG00000185669	0	0	0	0	0	0	0	0	0	0	0	0	0	0
SNAP23	ENSG00000092531	0	0	0	0	0	0	0	0	0	0	0	0	0	0
SNAP25	ENSG00000132639	0	0	0	0	0	0	0	0	0	0	0	0	0	0
SNAP29	ENSG00000099940	0	0	0	0	0	0	0	0	0	0	0	0	0	0
SNAP47	ENSG00000143740	0	0	0	0	0	0	0	0	0	0	0	0	0	0
SNAP91	ENSG00000065609	0	0	0	0	0	0	0	0	0	0	0	0	0	0
SNAPC1	ENSG00000023608	0	0	0	0	0	0	0	0	0	0	0	0	0	0
SNAPC2	ENSG00000104976	0	0	0	0	0	0	0	0	0	0	0	0	0	0
SNAPC3	ENSG00000164975	0	0	0	0	0	0	0	0	0	0	0	0	0	0
SNAPC4	ENSG00000165684	0	0	0	0	0	0	0	0	0	0	0	0	0	0
SNCA	ENSG00000145335	0	0	0	0	0	0	0	0	0	0	0	0	0	0
SNCAIP	ENSG00000064692	0	0	0	0	0	0	0	0	0	0	0	0	0	0
SNCB	ENSG00000074317	0	0	0	0	0	0	0	0	0	0	0	0	0	0
SNCG	ENSG00000173267	0	0	0	0	0	0	0	0	0	0	0	0	0	0
SND1	ENSG00000197157	0	0	0	0	0	0	0	0	0	0	0	0	0	0
SNED1	ENSG00000162804	0	0	0	0	0	0	0	0	0	0	0	0	0	0
SNF8	ENSG00000159210	0	0	0	0	0	0	0	0	0	0	0	0	0	0
SNIP1	ENSG00000163877	0	0	0	0	0	0	0	0	0	0	0	0	0	0
SNN	ENSG00000184602	0	0	0	0	0	0	0	0	0	0	0	0	0	0
SNPH	ENSG00000101298	0	0	0	0	0	0	0	0	0	0	0	0	0	0
SNRK	ENSG00000163788	0	0	0	0	0	0	0	0	0	0	0	0	0	0
SNRNP200	ENSG00000144028	0	0	0	0	0	0	0	0	0	0	0	0	0	0
SNRNP25	ENSG00000161981	0	0	0	0	0	0	0	0	0	0	0	0	0	0
SNRNP27	ENSG00000124380	0	0	0	0	0	0	0	0	0	0	0	0	0	0
SNRNP35	ENSG00000184209	0	0	0	0	0	0	0	0	0	0	0	0	0	0
SNRNP40	ENSG00000060688	0	0	0	0	0	0	0	0	0	0	0	0	0	0
SNRNP48	ENSG00000168566	0	0	0	0	0	0	0	0	0	0	0	0	0	0
SNRNP70	ENSG00000104852	0	0	0	0	0	0	0	0	0	0	0	0	0	0
SNRPA	ENSG00000077312	0	0	0	0	0	0	0	0	0	0	0	0	0	0
SNRPA1	ENSG00000131876	0	0	0	0	0	0	0	0	0	0	0	0	0	0
SNRPB	ENSG00000125835	0	0	0	0	0	0	0	0	0	0	0	0	0	0
SNRPB2	ENSG00000125870	0	0	0	0	0	0	0	0	0	0	0	0	0	0
SNRPC	ENSG00000124562	0	0	0	0	0	0	0	0	0	0	0	0	0	0
SNRPD1	ENSG00000167088	0	0	0	0	0	0	0	0	0	0	0	0	0	0
SNRPD2	ENSG00000125743	0	0	0	0	0	0	0	0	0	0	0	0	0	0
SNRPD3	ENSG00000100028	0	0	0	0	0	0	0	0	0	0	0	0	0	0
SNRPE	ENSG00000182004	0	0	0	0	0	0	0	0	0	0	0	0	0	0
SNRPG	ENSG00000143977	0	0	0	0	0	0	0	0	0	0	0	0	0	0
SNRPN	ENSG00000128739	0	0	0	0	0	0	0	0	0	0	0	0	0	0
SNTA1	ENSG00000101400	0	0	0	0	0	0	0	0	0	0	0	0	0	0
SNTB1	ENSG00000172164	0	0	0	0	0	0	0	0	0	0	0	0	0	0
SNTB2	ENSG00000260873	0	0	0	0	0	0	0	0	0	0	0	0	0	0
SNTG1	ENSG00000147481	0	0	0	0	0	0	0	0	0	0	0	0	0	0
SNTG2	ENSG00000281486	0	0	0	0	0	0	0	0	0	0	0	0	0	0
SNU13	ENSG00000100138	0	0	0	0	0	0	0	0	0	0	0	0	0	0
SNUPN	ENSG00000169371	0	0	0	0	0	0	0	0	0	0	0	0	0	0
SNURF	ENSG00000273173	0	0	0	0	0	0	0	0	0	0	0	0	0	0
SNW1	ENSG00000100603	0	0	0	0	0	0	0	0	0	0	0	0	0	0
SNX1	ENSG00000028528	0	0	0	0	0	0	0	0	0	0	0	0	0	0
SNX10	ENSG00000086300	0	0	0	0	0	0	0	0	0	0	0	0	0	0
SNX11	ENSG00000002919	0	0	0	0	0	0	0	0	0	0	0	0	0	0
SNX12	ENSG00000147164	0	0	0	0	0	0	0	0	0	0	0	0	0	0
SNX13	ENSG00000071189	0	0	0	0	0	0	0	0	0	0	0	0	0	0
SNX14	ENSG00000135317	0	0	0	0	0	0	0	0	0	0	0	0	0	0
SNX15	ENSG00000110025	0	0	0	0	0	0	0	0	0	0	0	0	0	0
SNX16	ENSG00000104497	0	0	0	0	0	0	0	0	0	0	0	0	0	0
SNX17	ENSG00000115234	0	0	0	0	0	0	0	0	0	0	0	0	0	0
SNX18	ENSG00000178996	0	0	0	0	0	0	0	0	0	0	0	0	0	0
SNX19	ENSG00000120451	0	0	0	0	0	0	0	0	0	0	0	0	0	0
SNX2	ENSG00000205302	0	0	0	0	0	0	0	0	0	0	0	0	0	0
SNX20	ENSG00000167208	0	0	0	0	0	0	0	0	0	0	0	0	0	0
SNX21	ENSG00000124104	0	0	0	0	0	0	0	0	0	0	0	0	0	0
SNX22	ENSG00000157734	0	0	0	0	0	0	0	0	0	0	0	0	0	0
SNX24	ENSG00000064652	0	0	0	0	0	0	0	0	0	0	0	0	0	0
SNX25	ENSG00000109762	0	0	0	0	0	0	0	0	0	0	0	0	0	0
SNX27	ENSG00000143376	0	0	0	0	0	0	0	0	0	0	0	0	0	0
SNX29	ENSG00000048471	0	0	0	0	0	0	0	0	0	0	0	0	0	0
SNX3	ENSG00000112335	0	0	0	0	0	0	0	0	0	0	0	0	0	0
SNX32	ENSG00000172803	0	0	0	0	0	0	0	0	0	0	0	0	0	0
SNX33	ENSG00000173548	0	0	0	0	0	0	0	0	0	0	0	0	0	0
SNX4	ENSG00000114520	0	0	0	0	0	0	0	0	0	0	0	0	0	0
SNX5	ENSG00000089006	0	0	0	0	0	0	0	0	0	0	0	0	0	0
SNX6	ENSG00000129515	0	0	0	0	0	0	0	0	0	0	0	0	0	0
SNX7	ENSG00000162627	0	0	0	0	0	0	0	0	0	0	0	0	0	0
SNX8	ENSG00000106266	0	0	0	0	0	0	0	0	0	0	0	0	0	0
SNX9	ENSG00000130340	0	0	0	0	0	0	0	0	0	0	0	0	0	0
SOAT1	ENSG00000057252	0	0	0	0	0	0	0	0	0	0	0	0	0	0
SOAT2	ENSG00000167780	0	0	0	0	0	0	0	0	0	0	0	0	0	0
SOBP	ENSG00000112320	0	0	0	0	0	0	0	0	0	0	0	0	0	0
SOCS2	ENSG00000120833	0	0	0	0	0	0	0	0	0	0	0	0	0	0
SOCS3	ENSG00000184557	0	0	0	0	0	0	0	0	0	0	0	0	0	0
SOCS4	ENSG00000180008	0	0	0	0	0	0	0	0	0	0	0	0	0	0
SOCS5	ENSG00000171150	0	0	0	0	0	0	0	0	0	0	0	0	0	0
SOCS6	ENSG00000170677	0	0	0	0	0	0	0	0	0	0	0	0	0	0
SOCS7	ENSG00000274229	0	0	0	0	0	0	0	0	0	0	0	0	0	0
SOD3	ENSG00000109610	0	0	0	0	0	0	0	0	0	0	0	0	0	0
SOGA3	ENSG00000255330	0	0	0	0	0	0	0	0	0	0	0	0	0	0
SOHLH2	ENSG00000120669	0	0	0	0	0	0	0	0	0	0	0	0	0	0
SON	ENSG00000159140	0	0	0	0	0	0	0	0	0	0	0	0	0	0
SORBS1	ENSG00000095637	0	0	0	0	0	0	0	0	0	0	0	0	0	0
SORBS2	ENSG00000154556	0	0	0	0	0	0	0	0	0	0	0	0	0	0
SORBS3	ENSG00000120896	0	0	0	0	0	0	0	0	0	0	0	0	0	0
SORCS1	ENSG00000108018	0	0	0	0	0	0	0	0	0	0	0	0	0	0
SORCS2	ENSG00000184985	0	0	0	0	0	0	0	0	0	0	0	0	0	0
SORCS3	ENSG00000156395	0	0	0	0	0	0	0	0	0	0	0	0	0	0
SORD	ENSG00000140263	0	0	0	0	0	0	0	0	0	0	0	0	0	0
SORL1	ENSG00000137642	0	0	0	0	0	0	0	0	0	0	0	0	0	0
SORT1	ENSG00000134243	0	0	0	0	0	0	0	0	0	0	0	0	0	0
SOS1	ENSG00000115904	0	0	0	0	0	0	0	0	0	0	0	0	0	0
SOS2	ENSG00000100485	0	0	0	0	0	0	0	0	0	0	0	0	0	0
SOSTDC1	ENSG00000171243	0	0	0	0	0	0	0	0	0	0	0	0	0	0
SOWAHA	ENSG00000198944	0	0	0	0	0	0	0	0	0	0	0	0	0	0
SOWAHB	ENSG00000186212	0	0	0	0	0	0	0	0	0	0	0	0	0	0
SOWAHC	ENSG00000198142	0	0	0	0	0	0	0	0	0	0	0	0	0	0
SOX1	ENSG00000182968	0	0	0	0	0	0	0	0	0	0	0	0	0	0
SOX10	ENSG00000100146	0	0	0	0	0	0	0	0	0	0	0	0	0	0
SOX11	ENSG00000176887	0	0	0	0	0	0	0	0	0	0	0	0	0	0
SOX12	ENSG00000177732	0	0	0	0	0	0	0	0	0	0	0	0	0	0
SOX13	ENSG00000143842	0	0	0	0	0	0	0	0	0	0	0	0	0	0
SOX14	ENSG00000168875	0	0	0	0	0	0	0	0	0	0	0	0	0	0
SOX15	ENSG00000129194	0	0	0	0	0	0	0	0	0	0	0	0	0	0
SOX17	ENSG00000164736	0	0	0	0	0	0	0	0	0	0	0	0	0	0
SOX18	ENSG00000203883	0	0	0	0	0	0	0	0	0	0	0	0	0	0
SOX2	ENSG00000181449	0	0	0	0	0	0	0	0	0	0	0	0	0	0
SOX21	ENSG00000125285	0	0	0	0	0	0	0	0	0	0	0	0	0	0
SOX3	ENSG00000134595	0	0	0	0	0	0	0	0	0	0	0	0	0	0
SOX30	ENSG00000039600	0	0	0	0	0	0	0	0	0	0	0	0	0	0
SOX4	ENSG00000124766	0	0	0	0	0	0	0	0	0	0	0	0	0	0
SOX5	ENSG00000134532	0	0	0	0	0	0	0	0	0	0	0	0	0	0
SOX6	ENSG00000110693	0	0	0	0	0	0	0	0	0	0	0	0	0	0
SOX9	ENSG00000125398	0	0	0	0	0	0	0	0	0	0	0	0	0	0
SP1	ENSG00000185591	0	0	0	0	0	0	0	0	0	0	0	0	0	0
SP100	ENSG00000067066	0	0	0	0	0	0	0	0	0	0	0	0	0	0
SP110	ENSG00000135899	0	0	0	0	0	0	0	0	0	0	0	0	0	0
SP140	ENSG00000079263	0	0	0	0	0	0	0	0	0	0	0	0	0	0
SP2	ENSG00000167182	0	0	0	0	0	0	0	0	0	0	0	0	0	0
SP3	ENSG00000172845	0	0	0	0	0	0	0	0	0	0	0	0	0	0
SP4	ENSG00000105866	0	0	0	0	0	0	0	0	0	0	0	0	0	0
SP5	ENSG00000204335	0	0	0	0	0	0	0	0	0	0	0	0	0	0
SP6	ENSG00000189120	0	0	0	0	0	0	0	0	0	0	0	0	0	0
SP7	ENSG00000170374	0	0	0	0	0	0	0	0	0	0	0	0	0	0
SP8	ENSG00000164651	0	0	0	0	0	0	0	0	0	0	0	0	0	0
SPA17	ENSG00000064199	0	0	0	0	0	0	0	0	0	0	0	0	0	0
SPACA1	ENSG00000118434	0	0	0	0	0	0	0	0	0	0	0	0	0	0
SPACA3	ENSG00000141316	0	0	0	0	0	0	0	0	0	0	0	0	0	0
SPACA4	ENSG00000177202	0	0	0	0	0	0	0	0	0	0	0	0	0	0
SPACA5B	ENSG00000171478	0	0	0	0	0	0	0	0	0	0	0	0	0	0
SPACA6	ENSG00000182310	0	0	0	0	0	0	0	0	0	0	0	0	0	0
SPACA9	ENSG00000165698	0	0	0	0	0	0	0	0	0	0	0	0	0	0
SPAG1	ENSG00000104450	0	0	0	0	0	0	0	0	0	0	0	0	0	0
SPAG11A	ENSG00000178287	0	0	0	0	0	0	0	0	0	0	0	0	0	0
SPAG11B	ENSG00000274405	0	0	0	0	0	0	0	0	0	0	0	0	0	0
SPAG16	ENSG00000144451	0	0	0	0	0	0	0	0	0	0	0	0	0	0
SPAG17	ENSG00000155761	0	0	0	0	0	0	0	0	0	0	0	0	0	0
SPAG4	ENSG00000061656	0	0	0	0	0	0	0	0	0	0	0	0	0	0
SPAG5	ENSG00000076382	0	0	0	0	0	0	0	0	0	0	0	0	0	0
SPAG6	ENSG00000077327	0	0	0	0	0	0	0	0	0	0	0	0	0	0
SPAG7	ENSG00000091640	0	0	0	0	0	0	0	0	0	0	0	0	0	0
SPAG8	ENSG00000137098	0	0	0	0	0	0	0	0	0	0	0	0	0	0
SPAG9	ENSG00000008294	0	0	0	0	0	0	0	0	0	0	0	0	0	0
SPANXA1	ENSG00000198021	0	0	0	0	0	0	0	0	0	0	0	0	0	0
SPANXA2	ENSG00000203926	0	0	0	0	0	0	0	0	0	0	0	0	0	0
SPARC	ENSG00000113140	0	0	0	0	0	0	0	0	0	0	0	0	0	0
SPARCL1	ENSG00000152583	0	0	0	0	0	0	0	0	0	0	0	0	0	0
SPAST	ENSG00000021574	0	0	0	0	0	0	0	0	0	0	0	0	0	0
SPATA13	ENSG00000228741	0	0	0	0	0	0	0	0	0	0	0	0	0	0
SPATA17	ENSG00000162814	0	0	0	0	0	0	0	0	0	0	0	0	0	0
SPATA2	ENSG00000158480	0	0	0	0	0	0	0	0	0	0	0	0	0	0
SPATA20	ENSG00000006282	0	0	0	0	0	0	0	0	0	0	0	0	0	0
SPATA22	ENSG00000141255	0	0	0	0	0	0	0	0	0	0	0	0	0	0
SPATA2L	ENSG00000158792	0	0	0	0	0	0	0	0	0	0	0	0	0	0
SPATA4	ENSG00000150628	0	0	0	0	0	0	0	0	0	0	0	0	0	0
SPATA5	ENSG00000145375	0	0	0	0	0	0	0	0	0	0	0	0	0	0
SPATA5L1	ENSG00000171763	0	0	0	0	0	0	0	0	0	0	0	0	0	0
SPATA6	ENSG00000132122	0	0	0	0	0	0	0	0	0	0	0	0	0	0
SPATA6L	ENSG00000106686	0	0	0	0	0	0	0	0	0	0	0	0	0	0
SPATA7	ENSG00000042317	0	0	0	0	0	0	0	0	0	0	0	0	0	0
SPATA9	ENSG00000145757	0	0	0	0	0	0	0	0	0	0	0	0	0	0
SPATC1	ENSG00000186583	0	0	0	0	0	0	0	0	0	0	0	0	0	0
SPATC1L	ENSG00000274679	0	0	0	0	0	0	0	0	0	0	0	0	0	0
SPATS1	ENSG00000249481	0	0	0	0	0	0	0	0	0	0	0	0	0	0
SPATS2	ENSG00000123352	0	0	0	0	0	0	0	0	0	0	0	0	0	0
SPATS2L	ENSG00000196141	0	0	0	0	0	0	0	0	0	0	0	0	0	0
SPC24	ENSG00000161888	0	0	0	0	0	0	0	0	0	0	0	0	0	0
SPC25	ENSG00000277909	0	0	0	0	0	0	0	0	0	0	0	0	0	0
SPCS2	ENSG00000118363	0	0	0	0	0	0	0	0	0	0	0	0	0	0
SPCS3	ENSG00000129128	0	0	0	0	0	0	0	0	0	0	0	0	0	0
SPDEF	ENSG00000124664	0	0	0	0	0	0	0	0	0	0	0	0	0	0
SPDL1	ENSG00000040275	0	0	0	0	0	0	0	0	0	0	0	0	0	0
SPDYA	ENSG00000163806	0	0	0	0	0	0	0	0	0	0	0	0	0	0
SPECC1	ENSG00000128487	0	0	0	0	0	0	0	0	0	0	0	0	0	0
SPEF1	ENSG00000101222	0	0	0	0	0	0	0	0	0	0	0	0	0	0
SPEF2	ENSG00000152582	0	0	0	0	0	0	0	0	0	0	0	0	0	0
SPEN	ENSG00000065526	0	0	0	0	0	0	0	0	0	0	0	0	0	0
SPERT	ENSG00000174015	0	0	0	0	0	0	0	0	0	0	0	0	0	0
SPESP1	ENSG00000258484	0	0	0	0	0	0	0	0	0	0	0	0	0	0
SPG20	ENSG00000133104	0	0	0	0	0	0	0	0	0	0	0	0	0	0
SPG21	ENSG00000090487	0	0	0	0	0	0	0	0	0	0	0	0	0	0
SPG7	ENSG00000197912	0	0	0	0	0	0	0	0	0	0	0	0	0	0
SPHK1	ENSG00000176170	0	0	0	0	0	0	0	0	0	0	0	0	0	0
SPHK2	ENSG00000063176	0	0	0	0	0	0	0	0	0	0	0	0	0	0
SPI1	ENSG00000066336	0	0	0	0	0	0	0	0	0	0	0	0	0	0
SPIB	ENSG00000269404	0	0	0	0	0	0	0	0	0	0	0	0	0	0
SPIC	ENSG00000166211	0	0	0	0	0	0	0	0	0	0	0	0	0	0
SPICE1	ENSG00000163611	0	0	0	0	0	0	0	0	0	0	0	0	0	0
SPIN1	ENSG00000106723	0	0	0	0	0	0	0	0	0	0	0	0	0	0
SPIN2B	ENSG00000186787	0	0	0	0	0	0	0	0	0	0	0	0	0	0
SPINK14	ENSG00000196800	0	0	0	0	0	0	0	0	0	0	0	0	0	0
SPINK2	ENSG00000128040	0	0	0	0	0	0	0	0	0	0	0	0	0	0
SPINK4	ENSG00000122711	0	0	0	0	0	0	0	0	0	0	0	0	0	0
SPINK5	ENSG00000133710	0	0	0	0	0	0	0	0	0	0	0	0	0	0
SPINK6	ENSG00000178172	0	0	0	0	0	0	0	0	0	0	0	0	0	0
SPINK7	ENSG00000145879	0	0	0	0	0	0	0	0	0	0	0	0	0	0
SPINK9	ENSG00000204909	0	0	0	0	0	0	0	0	0	0	0	0	0	0
SPINT1	ENSG00000166145	0	0	0	0	0	0	0	0	0	0	0	0	0	0
SPINT2	ENSG00000167642	0	0	0	0	0	0	0	0	0	0	0	0	0	0
SPINT4	ENSG00000149651	0	0	0	0	0	0	0	0	0	0	0	0	0	0
SPIRE1	ENSG00000134278	0	0	0	0	0	0	0	0	0	0	0	0	0	0
SPIRE2	ENSG00000204991	0	0	0	0	0	0	0	0	0	0	0	0	0	0
SPNS1	ENSG00000169682	0	0	0	0	0	0	0	0	0	0	0	0	0	0
SPNS3	ENSG00000182557	0	0	0	0	0	0	0	0	0	0	0	0	0	0
SPO11	ENSG00000054796	0	0	0	0	0	0	0	0	0	0	0	0	0	0
SPOCD1	ENSG00000134668	0	0	0	0	0	0	0	0	0	0	0	0	0	0
SPOCK1	ENSG00000152377	0	0	0	0	0	0	0	0	0	0	0	0	0	0
SPOCK3	ENSG00000196104	0	0	0	0	0	0	0	0	0	0	0	0	0	0
SPON1	ENSG00000262655	0	0	0	0	0	0	0	0	0	0	0	0	0	0
SPOP	ENSG00000121067	0	0	0	0	0	0	0	0	0	0	0	0	0	0
SPOPL	ENSG00000144228	0	0	0	0	0	0	0	0	0	0	0	0	0	0
SPOUT1	ENSG00000198917	0	0	0	0	0	0	0	0	0	0	0	0	0	0
SPP1	ENSG00000118785	0	0	0	0	0	0	0	0	0	0	0	0	0	0
SPPL2A	ENSG00000138600	0	0	0	0	0	0	0	0	0	0	0	0	0	0
SPPL2B	ENSG00000005206	0	0	0	0	0	0	0	0	0	0	0	0	0	0
SPPL2C	ENSG00000278194	0	0	0	0	0	0	0	0	0	0	0	0	0	0
SPPL3	ENSG00000157837	0	0	0	0	0	0	0	0	0	0	0	0	0	0
SPR	ENSG00000116096	0	0	0	0	0	0	0	0	0	0	0	0	0	0
SPRED1	ENSG00000166068	0	0	0	0	0	0	0	0	0	0	0	0	0	0
SPRED2	ENSG00000198369	0	0	0	0	0	0	0	0	0	0	0	0	0	0
SPRED3	ENSG00000188766	0	0	0	0	0	0	0	0	0	0	0	0	0	0
SPRR1A	ENSG00000169474	0	0	0	0	0	0	0	0	0	0	0	0	0	0
SPRR1B	ENSG00000169469	0	0	0	0	0	0	0	0	0	0	0	0	0	0
SPRR2A	ENSG00000241794	0	0	0	0	0	0	0	0	0	0	0	0	0	0
SPRR2B	ENSG00000196805	0	0	0	0	0	0	0	0	0	0	0	0	0	0
SPRR2G	ENSG00000159516	0	0	0	0	0	0	0	0	0	0	0	0	0	0
SPRR3	ENSG00000163209	0	0	0	0	0	0	0	0	0	0	0	0	0	0
SPRR4	ENSG00000184148	0	0	0	0	0	0	0	0	0	0	0	0	0	0
SPRTN	ENSG00000010072	0	0	0	0	0	0	0	0	0	0	0	0	0	0
SPRY1	ENSG00000164056	0	0	0	0	0	0	0	0	0	0	0	0	0	0
SPRY2	ENSG00000136158	0	0	0	0	0	0	0	0	0	0	0	0	0	0
SPRY3	ENSG00000168939	0	0	0	0	0	0	0	0	0	0	0	0	0	0
SPRY4	ENSG00000187678	0	0	0	0	0	0	0	0	0	0	0	0	0	0
SPRYD3	ENSG00000167778	0	0	0	0	0	0	0	0	0	0	0	0	0	0
SPRYD4	ENSG00000176422	0	0	0	0	0	0	0	0	0	0	0	0	0	0
SPRYD7	ENSG00000123178	0	0	0	0	0	0	0	0	0	0	0	0	0	0
SPSB1	ENSG00000171621	0	0	0	0	0	0	0	0	0	0	0	0	0	0
SPSB2	ENSG00000111671	0	0	0	0	0	0	0	0	0	0	0	0	0	0
SPSB3	ENSG00000162032	0	0	0	0	0	0	0	0	0	0	0	0	0	0
SPSB4	ENSG00000175093	0	0	0	0	0	0	0	0	0	0	0	0	0	0
SPTAN1	ENSG00000197694	0	0	0	0	0	0	0	0	0	0	0	0	0	0
SPTB	ENSG00000070182	0	0	0	0	0	0	0	0	0	0	0	0	0	0
SPTBN1	ENSG00000115306	0	0	0	0	0	0	0	0	0	0	0	0	0	0
SPTBN2	ENSG00000173898	0	0	0	0	0	0	0	0	0	0	0	0	0	0
SPTBN4	ENSG00000160460	0	0	0	0	0	0	0	0	0	0	0	0	0	0
SPTBN5	ENSG00000137877	0	0	0	0	0	0	0	0	0	0	0	0	0	0
SPTLC1	ENSG00000090054	0	0	0	0	0	0	0	0	0	0	0	0	0	0
SPTLC2	ENSG00000100596	0	0	0	0	0	0	0	0	0	0	0	0	0	0
SPTLC3	ENSG00000172296	0	0	0	0	0	0	0	0	0	0	0	0	0	0
SPTSSA	ENSG00000165389	0	0	0	0	0	0	0	0	0	0	0	0	0	0
SPTY2D1	ENSG00000179119	0	0	0	0	0	0	0	0	0	0	0	0	0	0
SPZ1	ENSG00000164299	0	0	0	0	0	0	0	0	0	0	0	0	0	0
SQLE	ENSG00000104549	0	0	0	0	0	0	0	0	0	0	0	0	0	0
SQOR	ENSG00000137767	0	0	0	0	0	0	0	0	0	0	0	0	0	0
SQSTM1	ENSG00000161011	0	0	0	0	0	0	0	0	0	0	0	0	0	0
SRA1	ENSG00000213523	0	0	0	0	0	0	0	0	0	0	0	0	0	0
SRBD1	ENSG00000068784	0	0	0	0	0	0	0	0	0	0	0	0	0	0
SRC	ENSG00000197122	0	0	0	0	0	0	0	0	0	0	0	0	0	0
SRCIN1	ENSG00000277363	0	0	0	0	0	0	0	0	0	0	0	0	0	0
SRD5A1	ENSG00000145545	0	0	0	0	0	0	0	0	0	0	0	0	0	0
SRD5A2	ENSG00000277893	0	0	0	0	0	0	0	0	0	0	0	0	0	0
SRD5A3	ENSG00000128039	0	0	0	0	0	0	0	0	0	0	0	0	0	0
SREBF1	ENSG00000072310	0	0	0	0	0	0	0	0	0	0	0	0	0	0
SREBF2	ENSG00000198911	0	0	0	0	0	0	0	0	0	0	0	0	0	0
SREK1	ENSG00000153914	0	0	0	0	0	0	0	0	0	0	0	0	0	0
SREK1IP1	ENSG00000153006	0	0	0	0	0	0	0	0	0	0	0	0	0	0
SRF	ENSG00000112658	0	0	0	0	0	0	0	0	0	0	0	0	0	0
SRGAP1	ENSG00000196935	0	0	0	0	0	0	0	0	0	0	0	0	0	0
SRGAP2	ENSG00000266028	0	0	0	0	0	0	0	0	0	0	0	0	0	0
SRGAP3	ENSG00000196220	0	0	0	0	0	0	0	0	0	0	0	0	0	0
SRGN	ENSG00000122862	0	0	0	0	0	0	0	0	0	0	0	0	0	0
SRI	ENSG00000075142	0	0	0	0	0	0	0	0	0	0	0	0	0	0
SRM	ENSG00000116649	0	0	0	0	0	0	0	0	0	0	0	0	0	0
SRMS	ENSG00000125508	0	0	0	0	0	0	0	0	0	0	0	0	0	0
SRP14	ENSG00000140319	0	0	0	0	0	0	0	0	0	0	0	0	0	0
SRP54	ENSG00000100883	0	0	0	0	0	0	0	0	0	0	0	0	0	0
SRP68	ENSG00000167881	0	0	0	0	0	0	0	0	0	0	0	0	0	0
SRP72	ENSG00000174780	0	0	0	0	0	0	0	0	0	0	0	0	0	0
SRP9	ENSG00000143742	0	0	0	0	0	0	0	0	0	0	0	0	0	0
SRPK1	ENSG00000096063	0	0	0	0	0	0	0	0	0	0	0	0	0	0
SRPK2	ENSG00000135250	0	0	0	0	0	0	0	0	0	0	0	0	0	0
SRPK3	ENSG00000184343	0	0	0	0	0	0	0	0	0	0	0	0	0	0
SRPRB	ENSG00000144867	0	0	0	0	0	0	0	0	0	0	0	0	0	0
SRPX	ENSG00000101955	0	0	0	0	0	0	0	0	0	0	0	0	0	0
SRPX2	ENSG00000102359	0	0	0	0	0	0	0	0	0	0	0	0	0	0
SRR	ENSG00000167720	0	0	0	0	0	0	0	0	0	0	0	0	0	0
SRRM1	ENSG00000133226	0	0	0	0	0	0	0	0	0	0	0	0	0	0
SRRM2	ENSG00000167978	0	0	0	0	0	0	0	0	0	0	0	0	0	0
SRRM3	ENSG00000177679	0	0	0	0	0	0	0	0	0	0	0	0	0	0
SRRM4	ENSG00000139767	0	0	0	0	0	0	0	0	0	0	0	0	0	0
SRRT	ENSG00000087087	0	0	0	0	0	0	0	0	0	0	0	0	0	0
SRSF1	ENSG00000136450	0	0	0	0	0	0	0	0	0	0	0	0	0	0
SRSF10	ENSG00000188529	0	0	0	0	0	0	0	0	0	0	0	0	0	0
SRSF11	ENSG00000116754	0	0	0	0	0	0	0	0	0	0	0	0	0	0
SRSF12	ENSG00000154548	0	0	0	0	0	0	0	0	0	0	0	0	0	0
SRSF2	ENSG00000161547	0	0	0	0	0	0	0	0	0	0	0	0	0	0
SRSF3	ENSG00000112081	0	0	0	0	0	0	0	0	0	0	0	0	0	0
SRSF4	ENSG00000116350	0	0	0	0	0	0	0	0	0	0	0	0	0	0
SRSF5	ENSG00000100650	0	0	0	0	0	0	0	0	0	0	0	0	0	0
SRSF6	ENSG00000124193	0	0	0	0	0	0	0	0	0	0	0	0	0	0
SRSF7	ENSG00000115875	0	0	0	0	0	0	0	0	0	0	0	0	0	0
SRSF8	ENSG00000263465	0	0	0	0	0	0	0	0	0	0	0	0	0	0
SRSF9	ENSG00000111786	0	0	0	0	0	0	0	0	0	0	0	0	0	0
SRXN1	ENSG00000271303	0	0	0	0	0	0	0	0	0	0	0	0	0	0
SS18	ENSG00000141380	0	0	0	0	0	0	0	0	0	0	0	0	0	0
SS18L1	ENSG00000184402	0	0	0	0	0	0	0	0	0	0	0	0	0	0
SS18L2	ENSG00000008324	0	0	0	0	0	0	0	0	0	0	0	0	0	0
SSB	ENSG00000138385	0	0	0	0	0	0	0	0	0	0	0	0	0	0
SSBP1	ENSG00000262771	0	0	0	0	0	0	0	0	0	0	0	0	0	0
SSBP2	ENSG00000145687	0	0	0	0	0	0	0	0	0	0	0	0	0	0
SSBP3	ENSG00000157216	0	0	0	0	0	0	0	0	0	0	0	0	0	0
SSBP4	ENSG00000130511	0	0	0	0	0	0	0	0	0	0	0	0	0	0
SSFA2	ENSG00000138434	0	0	0	0	0	0	0	0	0	0	0	0	0	0
SSH1	ENSG00000084112	0	0	0	0	0	0	0	0	0	0	0	0	0	0
SSH2	ENSG00000141298	0	0	0	0	0	0	0	0	0	0	0	0	0	0
SSH3	ENSG00000172830	0	0	0	0	0	0	0	0	0	0	0	0	0	0
SSNA1	ENSG00000176101	0	0	0	0	0	0	0	0	0	0	0	0	0	0
SSR1	ENSG00000124783	0	0	0	0	0	0	0	0	0	0	0	0	0	0
SSR2	ENSG00000163479	0	0	0	0	0	0	0	0	0	0	0	0	0	0
SSR3	ENSG00000114850	0	0	0	0	0	0	0	0	0	0	0	0	0	0
SSR4	ENSG00000180879	0	0	0	0	0	0	0	0	0	0	0	0	0	0
SSRP1	ENSG00000149136	0	0	0	0	0	0	0	0	0	0	0	0	0	0
SSSCA1	ENSG00000173465	0	0	0	0	0	0	0	0	0	0	0	0	0	0
SST	ENSG00000157005	0	0	0	0	0	0	0	0	0	0	0	0	0	0
SSTR1	ENSG00000139874	0	0	0	0	0	0	0	0	0	0	0	0	0	0
SSTR2	ENSG00000180616	0	0	0	0	0	0	0	0	0	0	0	0	0	0
SSTR4	ENSG00000132671	0	0	0	0	0	0	0	0	0	0	0	0	0	0
SSTR5	ENSG00000162009	0	0	0	0	0	0	0	0	0	0	0	0	0	0
SSU72	ENSG00000160075	0	0	0	0	0	0	0	0	0	0	0	0	0	0
SSUH2	ENSG00000125046	0	0	0	0	0	0	0	0	0	0	0	0	0	0
SSX1	ENSG00000126752	0	0	0	0	0	0	0	0	0	0	0	0	0	0
SSX2	ENSG00000241476	0	0	0	0	0	0	0	0	0	0	0	0	0	0
SSX2IP	ENSG00000117155	0	0	0	0	0	0	0	0	0	0	0	0	0	0
SSX3	ENSG00000165584	0	0	0	0	0	0	0	0	0	0	0	0	0	0
SSX4B	ENSG00000269791	0	0	0	0	0	0	0	0	0	0	0	0	0	0
SSX5	ENSG00000165583	0	0	0	0	0	0	0	0	0	0	0	0	0	0
SSX7	ENSG00000187754	0	0	0	0	0	0	0	0	0	0	0	0	0	0
SSX9	ENSG00000204648	0	0	0	0	0	0	0	0	0	0	0	0	0	0
ST13	ENSG00000100380	0	0	0	0	0	0	0	0	0	0	0	0	0	0
ST18	ENSG00000147488	0	0	0	0	0	0	0	0	0	0	0	0	0	0
ST3GAL1	ENSG00000008513	0	0	0	0	0	0	0	0	0	0	0	0	0	0
ST3GAL3	ENSG00000126091	0	0	0	0	0	0	0	0	0	0	0	0	0	0
ST3GAL4	ENSG00000110080	0	0	0	0	0	0	0	0	0	0	0	0	0	0
ST3GAL5	ENSG00000115525	0	0	0	0	0	0	0	0	0	0	0	0	0	0
ST3GAL6	ENSG00000064225	0	0	0	0	0	0	0	0	0	0	0	0	0	0
ST5	ENSG00000166444	0	0	0	0	0	0	0	0	0	0	0	0	0	0
ST6GAL1	ENSG00000073849	0	0	0	0	0	0	0	0	0	0	0	0	0	0
ST6GALNAC1	ENSG00000070526	0	0	0	0	0	0	0	0	0	0	0	0	0	0
ST6GALNAC2	ENSG00000070731	0	0	0	0	0	0	0	0	0	0	0	0	0	0
ST6GALNAC3	ENSG00000184005	0	0	0	0	0	0	0	0	0	0	0	0	0	0
ST6GALNAC4	ENSG00000136840	0	0	0	0	0	0	0	0	0	0	0	0	0	0
ST6GALNAC5	ENSG00000117069	0	0	0	0	0	0	0	0	0	0	0	0	0	0
ST6GALNAC6	ENSG00000160408	0	0	0	0	0	0	0	0	0	0	0	0	0	0
ST7L	ENSG00000007341	0	0	0	0	0	0	0	0	0	0	0	0	0	0
ST7-OT3	ENSG00000004866	0	0	0	0	0	0	0	0	0	0	0	0	0	0
ST8SIA1	ENSG00000111728	0	0	0	0	0	0	0	0	0	0	0	0	0	0
ST8SIA2	ENSG00000140557	0	0	0	0	0	0	0	0	0	0	0	0	0	0
ST8SIA3	ENSG00000177511	0	0	0	0	0	0	0	0	0	0	0	0	0	0
ST8SIA4	ENSG00000113532	0	0	0	0	0	0	0	0	0	0	0	0	0	0
ST8SIA5	ENSG00000101638	0	0	0	0	0	0	0	0	0	0	0	0	0	0
ST8SIA6	ENSG00000148488	0	0	0	0	0	0	0	0	0	0	0	0	0	0
STAB1	ENSG00000010327	0	0	0	0	0	0	0	0	0	0	0	0	0	0
STAB2	ENSG00000136011	0	0	0	0	0	0	0	0	0	0	0	0	0	0
STAC2	ENSG00000141750	0	0	0	0	0	0	0	0	0	0	0	0	0	0
STAC3	ENSG00000185482	0	0	0	0	0	0	0	0	0	0	0	0	0	0
STAG1	ENSG00000118007	0	0	0	0	0	0	0	0	0	0	0	0	0	0
STAG2	ENSG00000101972	0	0	0	0	0	0	0	0	0	0	0	0	0	0
STAG3	ENSG00000066923	0	0	0	0	0	0	0	0	0	0	0	0	0	0
STAM	ENSG00000136738	0	0	0	0	0	0	0	0	0	0	0	0	0	0
STAM2	ENSG00000115145	0	0	0	0	0	0	0	0	0	0	0	0	0	0
STAMBP	ENSG00000124356	0	0	0	0	0	0	0	0	0	0	0	0	0	0
STAMBPL1	ENSG00000138134	0	0	0	0	0	0	0	0	0	0	0	0	0	0
STAP1	ENSG00000035720	0	0	0	0	0	0	0	0	0	0	0	0	0	0
STAP2	ENSG00000178078	0	0	0	0	0	0	0	0	0	0	0	0	0	0
STAR	ENSG00000147465	0	0	0	0	0	0	0	0	0	0	0	0	0	0
STARD10	ENSG00000214530	0	0	0	0	0	0	0	0	0	0	0	0	0	0
STARD13	ENSG00000133121	0	0	0	0	0	0	0	0	0	0	0	0	0	0
STARD3	ENSG00000131748	0	0	0	0	0	0	0	0	0	0	0	0	0	0
STARD3NL	ENSG00000010270	0	0	0	0	0	0	0	0	0	0	0	0	0	0
STARD4	ENSG00000164211	0	0	0	0	0	0	0	0	0	0	0	0	0	0
STARD5	ENSG00000172345	0	0	0	0	0	0	0	0	0	0	0	0	0	0
STARD6	ENSG00000174448	0	0	0	0	0	0	0	0	0	0	0	0	0	0
STARD7	ENSG00000084090	0	0	0	0	0	0	0	0	0	0	0	0	0	0
STARD8	ENSG00000130052	0	0	0	0	0	0	0	0	0	0	0	0	0	0
STAT1	ENSG00000115415	0	0	0	0	0	0	0	0	0	0	0	0	0	0
STAT2	ENSG00000170581	0	0	0	0	0	0	0	0	0	0	0	0	0	0
STAT3	ENSG00000168610	0	0	0	0	0	0	0	0	0	0	0	0	0	0
STAT4	ENSG00000138378	0	0	0	0	0	0	0	0	0	0	0	0	0	0
STAT5A	ENSG00000126561	0	0	0	0	0	0	0	0	0	0	0	0	0	0
STAT5B	ENSG00000173757	0	0	0	0	0	0	0	0	0	0	0	0	0	0
STAT6	ENSG00000166888	0	0	0	0	0	0	0	0	0	0	0	0	0	0
STATH	ENSG00000282891	0	0	0	0	0	0	0	0	0	0	0	0	0	0
STAU1	ENSG00000124214	0	0	0	0	0	0	0	0	0	0	0	0	0	0
STAU2	ENSG00000040341	0	0	0	0	0	0	0	0	0	0	0	0	0	0
STBD1	ENSG00000118804	0	0	0	0	0	0	0	0	0	0	0	0	0	0
STC1	ENSG00000159167	0	0	0	0	0	0	0	0	0	0	0	0	0	0
STC2	ENSG00000113739	0	0	0	0	0	0	0	0	0	0	0	0	0	0
STEAP1	ENSG00000164647	0	0	0	0	0	0	0	0	0	0	0	0	0	0
STEAP2	ENSG00000157214	0	0	0	0	0	0	0	0	0	0	0	0	0	0
STEAP3	ENSG00000115107	0	0	0	0	0	0	0	0	0	0	0	0	0	0
STIL	ENSG00000123473	0	0	0	0	0	0	0	0	0	0	0	0	0	0
STIM1	ENSG00000167323	0	0	0	0	0	0	0	0	0	0	0	0	0	0
STIM2	ENSG00000109689	0	0	0	0	0	0	0	0	0	0	0	0	0	0
STIP1	ENSG00000168439	0	0	0	0	0	0	0	0	0	0	0	0	0	0
STK10	ENSG00000072786	0	0	0	0	0	0	0	0	0	0	0	0	0	0
STK11	ENSG00000118046	0	0	0	0	0	0	0	0	0	0	0	0	0	0
STK11IP	ENSG00000144589	0	0	0	0	0	0	0	0	0	0	0	0	0	0
STK16	ENSG00000115661	0	0	0	0	0	0	0	0	0	0	0	0	0	0
STK17A	ENSG00000164543	0	0	0	0	0	0	0	0	0	0	0	0	0	0
STK17B	ENSG00000081320	0	0	0	0	0	0	0	0	0	0	0	0	0	0
STK19	ENSG00000236250	0	0	0	0	0	0	0	0	0	0	0	0	0	0
STK24	ENSG00000102572	0	0	0	0	0	0	0	0	0	0	0	0	0	0
STK25	ENSG00000115694	0	0	0	0	0	0	0	0	0	0	0	0	0	0
STK3	ENSG00000104375	0	0	0	0	0	0	0	0	0	0	0	0	0	0
STK31	ENSG00000196335	0	0	0	0	0	0	0	0	0	0	0	0	0	0
STK32A	ENSG00000169302	0	0	0	0	0	0	0	0	0	0	0	0	0	0
STK32B	ENSG00000152953	0	0	0	0	0	0	0	0	0	0	0	0	0	0
STK32C	ENSG00000165752	0	0	0	0	0	0	0	0	0	0	0	0	0	0
STK33	ENSG00000130413	0	0	0	0	0	0	0	0	0	0	0	0	0	0
STK35	ENSG00000125834	0	0	0	0	0	0	0	0	0	0	0	0	0	0
STK36	ENSG00000163482	0	0	0	0	0	0	0	0	0	0	0	0	0	0
STK38	ENSG00000112079	0	0	0	0	0	0	0	0	0	0	0	0	0	0
STK38L	ENSG00000211455	0	0	0	0	0	0	0	0	0	0	0	0	0	0
STK39	ENSG00000198648	0	0	0	0	0	0	0	0	0	0	0	0	0	0
STK40	ENSG00000196182	0	0	0	0	0	0	0	0	0	0	0	0	0	0
STKLD1	ENSG00000281245	0	0	0	0	0	0	0	0	0	0	0	0	0	0
STMN1	ENSG00000117632	0	0	0	0	0	0	0	0	0	0	0	0	0	0
STMN2	ENSG00000104435	0	0	0	0	0	0	0	0	0	0	0	0	0	0
STMN3	ENSG00000197457	0	0	0	0	0	0	0	0	0	0	0	0	0	0
STMN4	ENSG00000015592	0	0	0	0	0	0	0	0	0	0	0	0	0	0
STN1	ENSG00000107960	0	0	0	0	0	0	0	0	0	0	0	0	0	0
STOM	ENSG00000148175	0	0	0	0	0	0	0	0	0	0	0	0	0	0
STOML2	ENSG00000165283	0	0	0	0	0	0	0	0	0	0	0	0	0	0
STOML3	ENSG00000133115	0	0	0	0	0	0	0	0	0	0	0	0	0	0
STON1-GTF2A1L	ENSG00000068781	0	0	0	0	0	0	0	0	0	0	0	0	0	0
STON2	ENSG00000140022	0	0	0	0	0	0	0	0	0	0	0	0	0	0
STOX1	ENSG00000165730	0	0	0	0	0	0	0	0	0	0	0	0	0	0
STOX2	ENSG00000173320	0	0	0	0	0	0	0	0	0	0	0	0	0	0
STPG1	ENSG00000001460	0	0	0	0	0	0	0	0	0	0	0	0	0	0
STRA6	ENSG00000137868	0	0	0	0	0	0	0	0	0	0	0	0	0	0
STRADA	ENSG00000266173	0	0	0	0	0	0	0	0	0	0	0	0	0	0
STRADB	ENSG00000082146	0	0	0	0	0	0	0	0	0	0	0	0	0	0
STRAP	ENSG00000023734	0	0	0	0	0	0	0	0	0	0	0	0	0	0
STRBP	ENSG00000165209	0	0	0	0	0	0	0	0	0	0	0	0	0	0
STRIP1	ENSG00000143093	0	0	0	0	0	0	0	0	0	0	0	0	0	0
STRIP2	ENSG00000128578	0	0	0	0	0	0	0	0	0	0	0	0	0	0
STRN	ENSG00000115808	0	0	0	0	0	0	0	0	0	0	0	0	0	0
STRN3	ENSG00000196792	0	0	0	0	0	0	0	0	0	0	0	0	0	0
STRN4	ENSG00000090372	0	0	0	0	0	0	0	0	0	0	0	0	0	0
STS	ENSG00000101846	0	0	0	0	0	0	0	0	0	0	0	0	0	0
STT3A	ENSG00000134910	0	0	0	0	0	0	0	0	0	0	0	0	0	0
STT3B	ENSG00000163527	0	0	0	0	0	0	0	0	0	0	0	0	0	0
STUB1	ENSG00000103266	0	0	0	0	0	0	0	0	0	0	0	0	0	0
STX10	ENSG00000104915	0	0	0	0	0	0	0	0	0	0	0	0	0	0
STX11	ENSG00000135604	0	0	0	0	0	0	0	0	0	0	0	0	0	0
STX12	ENSG00000117758	0	0	0	0	0	0	0	0	0	0	0	0	0	0
STX16	ENSG00000124222	0	0	0	0	0	0	0	0	0	0	0	0	0	0
STX17	ENSG00000136874	0	0	0	0	0	0	0	0	0	0	0	0	0	0
STX18	ENSG00000168818	0	0	0	0	0	0	0	0	0	0	0	0	0	0
STX19	ENSG00000178750	0	0	0	0	0	0	0	0	0	0	0	0	0	0
STX1A	ENSG00000106089	0	0	0	0	0	0	0	0	0	0	0	0	0	0
STX1B	ENSG00000099365	0	0	0	0	0	0	0	0	0	0	0	0	0	0
STX2	ENSG00000111450	0	0	0	0	0	0	0	0	0	0	0	0	0	0
STX3	ENSG00000166900	0	0	0	0	0	0	0	0	0	0	0	0	0	0
STX4	ENSG00000103496	0	0	0	0	0	0	0	0	0	0	0	0	0	0
STX5	ENSG00000162236	0	0	0	0	0	0	0	0	0	0	0	0	0	0
STX6	ENSG00000135823	0	0	0	0	0	0	0	0	0	0	0	0	0	0
STX7	ENSG00000079950	0	0	0	0	0	0	0	0	0	0	0	0	0	0
STX8	ENSG00000170310	0	0	0	0	0	0	0	0	0	0	0	0	0	0
STXBP1	ENSG00000136854	0	0	0	0	0	0	0	0	0	0	0	0	0	0
STXBP2	ENSG00000076944	0	0	0	0	0	0	0	0	0	0	0	0	0	0
STXBP3	ENSG00000116266	0	0	0	0	0	0	0	0	0	0	0	0	0	0
STXBP4	ENSG00000166263	0	0	0	0	0	0	0	0	0	0	0	0	0	0
STXBP5	ENSG00000164506	0	0	0	0	0	0	0	0	0	0	0	0	0	0
STXBP6	ENSG00000168952	0	0	0	0	0	0	0	0	0	0	0	0	0	0
STYK1	ENSG00000060140	0	0	0	0	0	0	0	0	0	0	0	0	0	0
STYX	ENSG00000198252	0	0	0	0	0	0	0	0	0	0	0	0	0	0
STYXL1	ENSG00000127952	0	0	0	0	0	0	0	0	0	0	0	0	0	0
SUCLA2	ENSG00000136143	0	0	0	0	0	0	0	0	0	0	0	0	0	0
SUCLG1	ENSG00000163541	0	0	0	0	0	0	0	0	0	0	0	0	0	0
SUCLG2	ENSG00000172340	0	0	0	0	0	0	0	0	0	0	0	0	0	0
SUCO	ENSG00000094975	0	0	0	0	0	0	0	0	0	0	0	0	0	0
SUDS3	ENSG00000111707	0	0	0	0	0	0	0	0	0	0	0	0	0	0
SUFU	ENSG00000107882	0	0	0	0	0	0	0	0	0	0	0	0	0	0
SUGCT	ENSG00000175600	0	0	0	0	0	0	0	0	0	0	0	0	0	0
SUGP1	ENSG00000105705	0	0	0	0	0	0	0	0	0	0	0	0	0	0
SUGP2	ENSG00000064607	0	0	0	0	0	0	0	0	0	0	0	0	0	0
SUGT1	ENSG00000165416	0	0	0	0	0	0	0	0	0	0	0	0	0	0
SULF1	ENSG00000137573	0	0	0	0	0	0	0	0	0	0	0	0	0	0
SULF2	ENSG00000196562	0	0	0	0	0	0	0	0	0	0	0	0	0	0
SULT1A1	ENSG00000196502	0	0	0	0	0	0	0	0	0	0	0	0	0	0
SULT1A2	ENSG00000197165	0	0	0	0	0	0	0	0	0	0	0	0	0	0
SULT1B1	ENSG00000173597	0	0	0	0	0	0	0	0	0	0	0	0	0	0
SULT1C2	ENSG00000198203	0	0	0	0	0	0	0	0	0	0	0	0	0	0
SULT1C3	ENSG00000196228	0	0	0	0	0	0	0	0	0	0	0	0	0	0
SULT1C4	ENSG00000198075	0	0	0	0	0	0	0	0	0	0	0	0	0	0
SULT1E1	ENSG00000109193	0	0	0	0	0	0	0	0	0	0	0	0	0	0
SULT2A1	ENSG00000105398	0	0	0	0	0	0	0	0	0	0	0	0	0	0
SULT2B1	ENSG00000088002	0	0	0	0	0	0	0	0	0	0	0	0	0	0
SULT4A1	ENSG00000130540	0	0	0	0	0	0	0	0	0	0	0	0	0	0
SULT6B1	ENSG00000138068	0	0	0	0	0	0	0	0	0	0	0	0	0	0
SUMF2	ENSG00000129103	0	0	0	0	0	0	0	0	0	0	0	0	0	0
SUMO1	ENSG00000116030	0	0	0	0	0	0	0	0	0	0	0	0	0	0
SUMO2	ENSG00000188612	0	0	0	0	0	0	0	0	0	0	0	0	0	0
SUMO3	ENSG00000184900	0	0	0	0	0	0	0	0	0	0	0	0	0	0
SUMO4	ENSG00000177688	0	0	0	0	0	0	0	0	0	0	0	0	0	0
SUN1	ENSG00000164828	0	0	0	0	0	0	0	0	0	0	0	0	0	0
SUN2	ENSG00000100242	0	0	0	0	0	0	0	0	0	0	0	0	0	0
SUN5	ENSG00000167098	0	0	0	0	0	0	0	0	0	0	0	0	0	0
SUOX	ENSG00000139531	0	0	0	0	0	0	0	0	0	0	0	0	0	0
SUPT16H	ENSG00000092201	0	0	0	0	0	0	0	0	0	0	0	0	0	0
SUPT20H	ENSG00000102710	0	0	0	0	0	0	0	0	0	0	0	0	0	0
SUPT3H	ENSG00000196284	0	0	0	0	0	0	0	0	0	0	0	0	0	0
SUPT4H1	ENSG00000213246	0	0	0	0	0	0	0	0	0	0	0	0	0	0
SUPT5H	ENSG00000196235	0	0	0	0	0	0	0	0	0	0	0	0	0	0
SUPT6H	ENSG00000109111	0	0	0	0	0	0	0	0	0	0	0	0	0	0
SUPT7L	ENSG00000119760	0	0	0	0	0	0	0	0	0	0	0	0	0	0
SUPV3L1	ENSG00000156502	0	0	0	0	0	0	0	0	0	0	0	0	0	0
SURF1	ENSG00000280627	0	0	0	0	0	0	0	0	0	0	0	0	0	0
SURF2	ENSG00000281024	0	0	0	0	0	0	0	0	0	0	0	0	0	0
SURF4	ENSG00000280951	0	0	0	0	0	0	0	0	0	0	0	0	0	0
SURF6	ENSG00000281309	0	0	0	0	0	0	0	0	0	0	0	0	0	0
SUSD1	ENSG00000106868	0	0	0	0	0	0	0	0	0	0	0	0	0	0
SUSD2	ENSG00000099994	0	0	0	0	0	0	0	0	0	0	0	0	0	0
SUSD3	ENSG00000157303	0	0	0	0	0	0	0	0	0	0	0	0	0	0
SUV39H1	ENSG00000101945	0	0	0	0	0	0	0	0	0	0	0	0	0	0
SUV39H2	ENSG00000152455	0	0	0	0	0	0	0	0	0	0	0	0	0	0
SUZ12	ENSG00000178691	0	0	0	0	0	0	0	0	0	0	0	0	0	0
SV2A	ENSG00000159164	0	0	0	0	0	0	0	0	0	0	0	0	0	0
SV2B	ENSG00000185518	0	0	0	0	0	0	0	0	0	0	0	0	0	0
SV2C	ENSG00000122012	0	0	0	0	0	0	0	0	0	0	0	0	0	0
SVBP	ENSG00000177868	0	0	0	0	0	0	0	0	0	0	0	0	0	0
SVEP1	ENSG00000165124	0	0	0	0	0	0	0	0	0	0	0	0	0	0
SVIL	ENSG00000197321	0	0	0	0	0	0	0	0	0	0	0	0	0	0
SVOP	ENSG00000166111	0	0	0	0	0	0	0	0	0	0	0	0	0	0
SVOPL	ENSG00000157703	0	0	0	0	0	0	0	0	0	0	0	0	0	0
SWAP70	ENSG00000133789	0	0	0	0	0	0	0	0	0	0	0	0	0	0
SWT1	ENSG00000116668	0	0	0	0	0	0	0	0	0	0	0	0	0	0
SYAP1	ENSG00000169895	0	0	0	0	0	0	0	0	0	0	0	0	0	0
SYBU	ENSG00000147642	0	0	0	0	0	0	0	0	0	0	0	0	0	0
SYCP1	ENSG00000198765	0	0	0	0	0	0	0	0	0	0	0	0	0	0
SYCP2	ENSG00000196074	0	0	0	0	0	0	0	0	0	0	0	0	0	0
SYCP3	ENSG00000139351	0	0	0	0	0	0	0	0	0	0	0	0	0	0
SYF2	ENSG00000117614	0	0	0	0	0	0	0	0	0	0	0	0	0	0
SYK	ENSG00000165025	0	0	0	0	0	0	0	0	0	0	0	0	0	0
SYMPK	ENSG00000125755	0	0	0	0	0	0	0	0	0	0	0	0	0	0
SYN1	ENSG00000008056	0	0	0	0	0	0	0	0	0	0	0	0	0	0
SYN2	ENSG00000157152	0	0	0	0	0	0	0	0	0	0	0	0	0	0
SYN3	ENSG00000185666	0	0	0	0	0	0	0	0	0	0	0	0	0	0
SYNC	ENSG00000162520	0	0	0	0	0	0	0	0	0	0	0	0	0	0
SYNCRIP	ENSG00000135316	0	0	0	0	0	0	0	0	0	0	0	0	0	0
SYNE1	ENSG00000131018	0	0	0	0	0	0	0	0	0	0	0	0	0	0
SYNE2	ENSG00000054654	0	0	0	0	0	0	0	0	0	0	0	0	0	0
SYNE3	ENSG00000176438	0	0	0	0	0	0	0	0	0	0	0	0	0	0
SYNGAP1	ENSG00000227460	0	0	0	0	0	0	0	0	0	0	0	0	0	0
SYNGR1	ENSG00000100321	0	0	0	0	0	0	0	0	0	0	0	0	0	0
SYNGR2	ENSG00000108639	0	0	0	0	0	0	0	0	0	0	0	0	0	0
SYNGR3	ENSG00000127561	0	0	0	0	0	0	0	0	0	0	0	0	0	0
SYNGR4	ENSG00000105467	0	0	0	0	0	0	0	0	0	0	0	0	0	0
SYNJ1	ENSG00000159082	0	0	0	0	0	0	0	0	0	0	0	0	0	0
SYNJ2	ENSG00000078269	0	0	0	0	0	0	0	0	0	0	0	0	0	0
SYNJ2BP	ENSG00000213463	0	0	0	0	0	0	0	0	0	0	0	0	0	0
SYNM	ENSG00000182253	0	0	0	0	0	0	0	0	0	0	0	0	0	0
SYNPO	ENSG00000171992	0	0	0	0	0	0	0	0	0	0	0	0	0	0
SYNPO2	ENSG00000172403	0	0	0	0	0	0	0	0	0	0	0	0	0	0
SYNPO2L	ENSG00000166317	0	0	0	0	0	0	0	0	0	0	0	0	0	0
SYNPR	ENSG00000163630	0	0	0	0	0	0	0	0	0	0	0	0	0	0
SYNRG	ENSG00000275066	0	0	0	0	0	0	0	0	0	0	0	0	0	0
SYP	ENSG00000102003	0	0	0	0	0	0	0	0	0	0	0	0	0	0
SYPL1	ENSG00000008282	0	0	0	0	0	0	0	0	0	0	0	0	0	0
SYPL2	ENSG00000143028	0	0	0	0	0	0	0	0	0	0	0	0	0	0
SYS1	ENSG00000204070	0	0	0	0	0	0	0	0	0	0	0	0	0	0
SYT1	ENSG00000067715	0	0	0	0	0	0	0	0	0	0	0	0	0	0
SYT10	ENSG00000110975	0	0	0	0	0	0	0	0	0	0	0	0	0	0
SYT11	ENSG00000132718	0	0	0	0	0	0	0	0	0	0	0	0	0	0
SYT12	ENSG00000173227	0	0	0	0	0	0	0	0	0	0	0	0	0	0
SYT13	ENSG00000019505	0	0	0	0	0	0	0	0	0	0	0	0	0	0
SYT14	ENSG00000143469	0	0	0	0	0	0	0	0	0	0	0	0	0	0
SYT15	ENSG00000204176	0	0	0	0	0	0	0	0	0	0	0	0	0	0
SYT16	ENSG00000139973	0	0	0	0	0	0	0	0	0	0	0	0	0	0
SYT17	ENSG00000103528	0	0	0	0	0	0	0	0	0	0	0	0	0	0
SYT2	ENSG00000143858	0	0	0	0	0	0	0	0	0	0	0	0	0	0
SYT3	ENSG00000213023	0	0	0	0	0	0	0	0	0	0	0	0	0	0
SYT4	ENSG00000132872	0	0	0	0	0	0	0	0	0	0	0	0	0	0
SYT5	ENSG00000129990	0	0	0	0	0	0	0	0	0	0	0	0	0	0
SYT6	ENSG00000134207	0	0	0	0	0	0	0	0	0	0	0	0	0	0
SYT7	ENSG00000011347	0	0	0	0	0	0	0	0	0	0	0	0	0	0
SYT8	ENSG00000149043	0	0	0	0	0	0	0	0	0	0	0	0	0	0
SYT9	ENSG00000170743	0	0	0	0	0	0	0	0	0	0	0	0	0	0
SYTL1	ENSG00000142765	0	0	0	0	0	0	0	0	0	0	0	0	0	0
SYTL2	ENSG00000137501	0	0	0	0	0	0	0	0	0	0	0	0	0	0
SYTL3	ENSG00000164674	0	0	0	0	0	0	0	0	0	0	0	0	0	0
SYTL4	ENSG00000102362	0	0	0	0	0	0	0	0	0	0	0	0	0	0
SYTL5	ENSG00000147041	0	0	0	0	0	0	0	0	0	0	0	0	0	0
SYVN1	ENSG00000162298	0	0	0	0	0	0	0	0	0	0	0	0	0	0
SZRD1	ENSG00000055070	0	0	0	0	0	0	0	0	0	0	0	0	0	0
SZT2	ENSG00000198198	0	0	0	0	0	0	0	0	0	0	0	0	0	0
T	ENSG00000164458	0	0	0	0	0	0	0	0	0	0	0	0	0	0
TAAR1	ENSG00000146399	0	0	0	0	0	0	0	0	0	0	0	0	0	0
TAAR5	ENSG00000135569	0	0	0	0	0	0	0	0	0	0	0	0	0	0
TAB1	ENSG00000100324	0	0	0	0	0	0	0	0	0	0	0	0	0	0
TAB2	ENSG00000055208	0	0	0	0	0	0	0	0	0	0	0	0	0	0
TAB3	ENSG00000157625	0	0	0	0	0	0	0	0	0	0	0	0	0	0
TAC1	ENSG00000006128	0	0	0	0	0	0	0	0	0	0	0	0	0	0
TAC3	ENSG00000166863	0	0	0	0	0	0	0	0	0	0	0	0	0	0
TAC4	ENSG00000176358	0	0	0	0	0	0	0	0	0	0	0	0	0	0
TACC1	ENSG00000147526	0	0	0	0	0	0	0	0	0	0	0	0	0	0
TACC2	ENSG00000138162	0	0	0	0	0	0	0	0	0	0	0	0	0	0
TACC3	ENSG00000013810	0	0	0	0	0	0	0	0	0	0	0	0	0	0
TACO1	ENSG00000136463	0	0	0	0	0	0	0	0	0	0	0	0	0	0
TACR1	ENSG00000115353	0	0	0	0	0	0	0	0	0	0	0	0	0	0
TACR2	ENSG00000075073	0	0	0	0	0	0	0	0	0	0	0	0	0	0
TACR3	ENSG00000169836	0	0	0	0	0	0	0	0	0	0	0	0	0	0
TACSTD2	ENSG00000184292	0	0	0	0	0	0	0	0	0	0	0	0	0	0
TADA1	ENSG00000152382	0	0	0	0	0	0	0	0	0	0	0	0	0	0
TADA2A	ENSG00000277104	0	0	0	0	0	0	0	0	0	0	0	0	0	0
TAF1	ENSG00000147133	0	0	0	0	0	0	0	0	0	0	0	0	0	0
TAF10	ENSG00000166337	0	0	0	0	0	0	0	0	0	0	0	0	0	0
TAF11	ENSG00000064995	0	0	0	0	0	0	0	0	0	0	0	0	0	0
TAF12	ENSG00000120656	0	0	0	0	0	0	0	0	0	0	0	0	0	0
TAF13	ENSG00000197780	0	0	0	0	0	0	0	0	0	0	0	0	0	0
TAF15	ENSG00000276833	0	0	0	0	0	0	0	0	0	0	0	0	0	0
TAF1A	ENSG00000143498	0	0	0	0	0	0	0	0	0	0	0	0	0	0
TAF1C	ENSG00000103168	0	0	0	0	0	0	0	0	0	0	0	0	0	0
TAF1D	ENSG00000166012	0	0	0	0	0	0	0	0	0	0	0	0	0	0
TAF1L	ENSG00000122728	0	0	0	0	0	0	0	0	0	0	0	0	0	0
TAF2	ENSG00000064313	0	0	0	0	0	0	0	0	0	0	0	0	0	0
TAF4	ENSG00000280529	0	0	0	0	0	0	0	0	0	0	0	0	0	0
TAF5	ENSG00000148835	0	0	0	0	0	0	0	0	0	0	0	0	0	0
TAF5L	ENSG00000135801	0	0	0	0	0	0	0	0	0	0	0	0	0	0
TAF6	ENSG00000106290	0	0	0	0	0	0	0	0	0	0	0	0	0	0
TAF6L	ENSG00000162227	0	0	0	0	0	0	0	0	0	0	0	0	0	0
TAF7	ENSG00000178913	0	0	0	0	0	0	0	0	0	0	0	0	0	0
TAF7L	ENSG00000102387	0	0	0	0	0	0	0	0	0	0	0	0	0	0
TAF8	ENSG00000137413	0	0	0	0	0	0	0	0	0	0	0	0	0	0
TAF9	ENSG00000276463	0	0	0	0	0	0	0	0	0	0	0	0	0	0
TAGAP	ENSG00000164691	0	0	0	0	0	0	0	0	0	0	0	0	0	0
TAGLN	ENSG00000149591	0	0	0	0	0	0	0	0	0	0	0	0	0	0
TAGLN2	ENSG00000158710	0	0	0	0	0	0	0	0	0	0	0	0	0	0
TAGLN3	ENSG00000144834	0	0	0	0	0	0	0	0	0	0	0	0	0	0
TAL1	ENSG00000162367	0	0	0	0	0	0	0	0	0	0	0	0	0	0
TAL2	ENSG00000186051	0	0	0	0	0	0	0	0	0	0	0	0	0	0
TALDO1	ENSG00000177156	0	0	0	0	0	0	0	0	0	0	0	0	0	0
TANC1	ENSG00000115183	0	0	0	0	0	0	0	0	0	0	0	0	0	0
TANGO2	ENSG00000183597	0	0	0	0	0	0	0	0	0	0	0	0	0	0
TANK	ENSG00000136560	0	0	0	0	0	0	0	0	0	0	0	0	0	0
TAOK1	ENSG00000160551	0	0	0	0	0	0	0	0	0	0	0	0	0	0
TAOK2	ENSG00000149930	0	0	0	0	0	0	0	0	0	0	0	0	0	0
TAOK3	ENSG00000135090	0	0	0	0	0	0	0	0	0	0	0	0	0	0
TAP1	ENSG00000232367	0	0	0	0	0	0	0	0	0	0	0	0	0	0
TAP2	ENSG00000237599	0	0	0	0	0	0	0	0	0	0	0	0	0	0
TAPBP	ENSG00000231925	0	0	0	0	0	0	0	0	0	0	0	0	0	0
TAPBPL	ENSG00000139192	0	0	0	0	0	0	0	0	0	0	0	0	0	0
TAPT1	ENSG00000169762	0	0	0	0	0	0	0	0	0	0	0	0	0	0
TARBP1	ENSG00000059588	0	0	0	0	0	0	0	0	0	0	0	0	0	0
TARBP2	ENSG00000139546	0	0	0	0	0	0	0	0	0	0	0	0	0	0
TARDBP	ENSG00000120948	0	0	0	0	0	0	0	0	0	0	0	0	0	0
TARP	ENSG00000211689	0	0	0	0	0	0	0	0	0	0	0	0	0	0
TARS	ENSG00000113407	0	0	0	0	0	0	0	0	0	0	0	0	0	0
TARS2	ENSG00000143374	0	0	0	0	0	0	0	0	0	0	0	0	0	0
TARSL2	ENSG00000185418	0	0	0	0	0	0	0	0	0	0	0	0	0	0
TAS1R1	ENSG00000173662	0	0	0	0	0	0	0	0	0	0	0	0	0	0
TAS1R2	ENSG00000179002	0	0	0	0	0	0	0	0	0	0	0	0	0	0
TAS1R3	ENSG00000169962	0	0	0	0	0	0	0	0	0	0	0	0	0	0
TAS2R10	ENSG00000277238	0	0	0	0	0	0	0	0	0	0	0	0	0	0
TAS2R13	ENSG00000277254	0	0	0	0	0	0	0	0	0	0	0	0	0	0
TAS2R20	ENSG00000282612	0	0	0	0	0	0	0	0	0	0	0	0	0	0
TAS2R38	ENSG00000257138	0	0	0	0	0	0	0	0	0	0	0	0	0	0
TAS2R5	ENSG00000127366	0	0	0	0	0	0	0	0	0	0	0	0	0	0
TASP1	ENSG00000089123	0	0	0	0	0	0	0	0	0	0	0	0	0	0
TAT	ENSG00000198650	0	0	0	0	0	0	0	0	0	0	0	0	0	0
TATDN1	ENSG00000147687	0	0	0	0	0	0	0	0	0	0	0	0	0	0
TATDN2	ENSG00000157014	0	0	0	0	0	0	0	0	0	0	0	0	0	0
TATDN3	ENSG00000203705	0	0	0	0	0	0	0	0	0	0	0	0	0	0
TAX1BP1	ENSG00000106052	0	0	0	0	0	0	0	0	0	0	0	0	0	0
TAX1BP3	ENSG00000213977	0	0	0	0	0	0	0	0	0	0	0	0	0	0
TAZ	ENSG00000102125	0	0	0	0	0	0	0	0	0	0	0	0	0	0
TBATA	ENSG00000166220	0	0	0	0	0	0	0	0	0	0	0	0	0	0
TBC1D1	ENSG00000065882	0	0	0	0	0	0	0	0	0	0	0	0	0	0
TBC1D10A	ENSG00000099992	0	0	0	0	0	0	0	0	0	0	0	0	0	0
TBC1D10B	ENSG00000169221	0	0	0	0	0	0	0	0	0	0	0	0	0	0
TBC1D10C	ENSG00000175463	0	0	0	0	0	0	0	0	0	0	0	0	0	0
TBC1D13	ENSG00000107021	0	0	0	0	0	0	0	0	0	0	0	0	0	0
TBC1D14	ENSG00000132405	0	0	0	0	0	0	0	0	0	0	0	0	0	0
TBC1D15	ENSG00000121749	0	0	0	0	0	0	0	0	0	0	0	0	0	0
TBC1D16	ENSG00000167291	0	0	0	0	0	0	0	0	0	0	0	0	0	0
TBC1D17	ENSG00000104946	0	0	0	0	0	0	0	0	0	0	0	0	0	0
TBC1D19	ENSG00000109680	0	0	0	0	0	0	0	0	0	0	0	0	0	0
TBC1D20	ENSG00000125875	0	0	0	0	0	0	0	0	0	0	0	0	0	0
TBC1D21	ENSG00000167139	0	0	0	0	0	0	0	0	0	0	0	0	0	0
TBC1D22A	ENSG00000054611	0	0	0	0	0	0	0	0	0	0	0	0	0	0
TBC1D22B	ENSG00000065491	0	0	0	0	0	0	0	0	0	0	0	0	0	0
TBC1D23	ENSG00000036054	0	0	0	0	0	0	0	0	0	0	0	0	0	0
TBC1D24	ENSG00000162065	0	0	0	0	0	0	0	0	0	0	0	0	0	0
TBC1D25	ENSG00000068354	0	0	0	0	0	0	0	0	0	0	0	0	0	0
TBC1D26	ENSG00000214946	0	0	0	0	0	0	0	0	0	0	0	0	0	0
TBC1D29	ENSG00000266733	0	0	0	0	0	0	0	0	0	0	0	0	0	0
TBC1D2B	ENSG00000167202	0	0	0	0	0	0	0	0	0	0	0	0	0	0
TBC1D31	ENSG00000156787	0	0	0	0	0	0	0	0	0	0	0	0	0	0
TBC1D32	ENSG00000146350	0	0	0	0	0	0	0	0	0	0	0	0	0	0
TBC1D3F	ENSG00000282087	0	0	0	0	0	0	0	0	0	0	0	0	0	0
TBC1D4	ENSG00000136111	0	0	0	0	0	0	0	0	0	0	0	0	0	0
TBC1D5	ENSG00000131374	0	0	0	0	0	0	0	0	0	0	0	0	0	0
TBC1D7-LOC100130357	ENSG00000145979	0	0	0	0	0	0	0	0	0	0	0	0	0	0
TBC1D8	ENSG00000204634	0	0	0	0	0	0	0	0	0	0	0	0	0	0
TBC1D8B	ENSG00000133138	0	0	0	0	0	0	0	0	0	0	0	0	0	0
TBC1D9	ENSG00000109436	0	0	0	0	0	0	0	0	0	0	0	0	0	0
TBC1D9B	ENSG00000284400	0	0	0	0	0	0	0	0	0	0	0	0	0	0
TBCA	ENSG00000171530	0	0	0	0	0	0	0	0	0	0	0	0	0	0
TBCB	ENSG00000105254	0	0	0	0	0	0	0	0	0	0	0	0	0	0
TBCC	ENSG00000124659	0	0	0	0	0	0	0	0	0	0	0	0	0	0
TBCCD1	ENSG00000113838	0	0	0	0	0	0	0	0	0	0	0	0	0	0
TBCD	ENSG00000278759	0	0	0	0	0	0	0	0	0	0	0	0	0	0
TBCE	ENSG00000282984	0	0	0	0	0	0	0	0	0	0	0	0	0	0
TBCK	ENSG00000145348	0	0	0	0	0	0	0	0	0	0	0	0	0	0
TBK1	ENSG00000183735	0	0	0	0	0	0	0	0	0	0	0	0	0	0
TBKBP1	ENSG00000198933	0	0	0	0	0	0	0	0	0	0	0	0	0	0
TBL1X	ENSG00000101849	0	0	0	0	0	0	0	0	0	0	0	0	0	0
TBL1XR1	ENSG00000177565	0	0	0	0	0	0	0	0	0	0	0	0	0	0
TBL1Y	ENSG00000092377	0	0	0	0	0	0	0	0	0	0	0	0	0	0
TBL2	ENSG00000106638	0	0	0	0	0	0	0	0	0	0	0	0	0	0
TBP	ENSG00000112592	0	0	0	0	0	0	0	0	0	0	0	0	0	0
TBPL1	ENSG00000028839	0	0	0	0	0	0	0	0	0	0	0	0	0	0
TBPL2	ENSG00000182521	0	0	0	0	0	0	0	0	0	0	0	0	0	0
TBR1	ENSG00000136535	0	0	0	0	0	0	0	0	0	0	0	0	0	0
TBRG1	ENSG00000154144	0	0	0	0	0	0	0	0	0	0	0	0	0	0
TBRG4	ENSG00000136270	0	0	0	0	0	0	0	0	0	0	0	0	0	0
TBX1	ENSG00000184058	0	0	0	0	0	0	0	0	0	0	0	0	0	0
TBX10	ENSG00000167800	0	0	0	0	0	0	0	0	0	0	0	0	0	0
TBX15	ENSG00000092607	0	0	0	0	0	0	0	0	0	0	0	0	0	0
TBX18	ENSG00000112837	0	0	0	0	0	0	0	0	0	0	0	0	0	0
TBX19	ENSG00000143178	0	0	0	0	0	0	0	0	0	0	0	0	0	0
TBX2	ENSG00000121068	0	0	0	0	0	0	0	0	0	0	0	0	0	0
TBX20	ENSG00000164532	0	0	0	0	0	0	0	0	0	0	0	0	0	0
TBX21	ENSG00000073861	0	0	0	0	0	0	0	0	0	0	0	0	0	0
TBX3	ENSG00000135111	0	0	0	0	0	0	0	0	0	0	0	0	0	0
TBX4	ENSG00000121075	0	0	0	0	0	0	0	0	0	0	0	0	0	0
TBX5	ENSG00000089225	0	0	0	0	0	0	0	0	0	0	0	0	0	0
TBX6	ENSG00000149922	0	0	0	0	0	0	0	0	0	0	0	0	0	0
TBXA2R	ENSG00000006638	0	0	0	0	0	0	0	0	0	0	0	0	0	0
TBXAS1	ENSG00000059377	0	0	0	0	0	0	0	0	0	0	0	0	0	0
TC2N	ENSG00000276776	0	0	0	0	0	0	0	0	0	0	0	0	0	0
TCAIM	ENSG00000179152	0	0	0	0	0	0	0	0	0	0	0	0	0	0
TCEA1	ENSG00000187735	0	0	0	0	0	0	0	0	0	0	0	0	0	0
TCEA2	ENSG00000171703	0	0	0	0	0	0	0	0	0	0	0	0	0	0
TCEA3	ENSG00000282941	0	0	0	0	0	0	0	0	0	0	0	0	0	0
TCEAL1	ENSG00000172465	0	0	0	0	0	0	0	0	0	0	0	0	0	0
TCEAL2	ENSG00000184905	0	0	0	0	0	0	0	0	0	0	0	0	0	0
TCEAL3	ENSG00000196507	0	0	0	0	0	0	0	0	0	0	0	0	0	0
TCEAL4	ENSG00000133142	0	0	0	0	0	0	0	0	0	0	0	0	0	0
TCEAL5	ENSG00000204065	0	0	0	0	0	0	0	0	0	0	0	0	0	0
TCEAL6	ENSG00000204071	0	0	0	0	0	0	0	0	0	0	0	0	0	0
TCEAL8	ENSG00000180964	0	0	0	0	0	0	0	0	0	0	0	0	0	0
TCEAL9	ENSG00000185222	0	0	0	0	0	0	0	0	0	0	0	0	0	0
TCERG1	ENSG00000113649	0	0	0	0	0	0	0	0	0	0	0	0	0	0
TCERG1L	ENSG00000176769	0	0	0	0	0	0	0	0	0	0	0	0	0	0
TCF12	ENSG00000140262	0	0	0	0	0	0	0	0	0	0	0	0	0	0
TCF19	ENSG00000234674	0	0	0	0	0	0	0	0	0	0	0	0	0	0
TCF20	ENSG00000283681	0	0	0	0	0	0	0	0	0	0	0	0	0	0
TCF21	ENSG00000118526	0	0	0	0	0	0	0	0	0	0	0	0	0	0
TCF23	ENSG00000163792	0	0	0	0	0	0	0	0	0	0	0	0	0	0
TCF25	ENSG00000141002	0	0	0	0	0	0	0	0	0	0	0	0	0	0
TCF3	ENSG00000071564	0	0	0	0	0	0	0	0	0	0	0	0	0	0
TCF4	ENSG00000196628	0	0	0	0	0	0	0	0	0	0	0	0	0	0
TCF7	ENSG00000081059	0	0	0	0	0	0	0	0	0	0	0	0	0	0
TCF7L1	ENSG00000152284	0	0	0	0	0	0	0	0	0	0	0	0	0	0
TCF7L2	ENSG00000148737	0	0	0	0	0	0	0	0	0	0	0	0	0	0
TCFL5	ENSG00000101190	0	0	0	0	0	0	0	0	0	0	0	0	0	0
TCHHL1	ENSG00000182898	0	0	0	0	0	0	0	0	0	0	0	0	0	0
TCHP	ENSG00000139437	0	0	0	0	0	0	0	0	0	0	0	0	0	0
TCIRG1	ENSG00000110719	0	0	0	0	0	0	0	0	0	0	0	0	0	0
TCL1A	ENSG00000100721	0	0	0	0	0	0	0	0	0	0	0	0	0	0
TCL1B	ENSG00000213231	0	0	0	0	0	0	0	0	0	0	0	0	0	0
TCL6	ENSG00000187621	0	0	0	0	0	0	0	0	0	0	0	0	0	0
TCN1	ENSG00000134827	0	0	0	0	0	0	0	0	0	0	0	0	0	0
TCN2	ENSG00000185339	0	0	0	0	0	0	0	0	0	0	0	0	0	0
TCOF1	ENSG00000070814	0	0	0	0	0	0	0	0	0	0	0	0	0	0
TCP1	ENSG00000120438	0	0	0	0	0	0	0	0	0	0	0	0	0	0
TCP10	ENSG00000203690	0	0	0	0	0	0	0	0	0	0	0	0	0	0
TCP10L	ENSG00000242220	0	0	0	0	0	0	0	0	0	0	0	0	0	0
TCP10L2	ENSG00000166984	0	0	0	0	0	0	0	0	0	0	0	0	0	0
TCP11	ENSG00000124678	0	0	0	0	0	0	0	0	0	0	0	0	0	0
TCP11L1	ENSG00000176148	0	0	0	0	0	0	0	0	0	0	0	0	0	0
TCP11L2	ENSG00000166046	0	0	0	0	0	0	0	0	0	0	0	0	0	0
TCTA	ENSG00000145022	0	0	0	0	0	0	0	0	0	0	0	0	0	0
TCTE3	ENSG00000275368	0	0	0	0	0	0	0	0	0	0	0	0	0	0
TCTEX1D2	ENSG00000213123	0	0	0	0	0	0	0	0	0	0	0	0	0	0
TCTEX1D4	ENSG00000188396	0	0	0	0	0	0	0	0	0	0	0	0	0	0
TCTN1	ENSG00000204852	0	0	0	0	0	0	0	0	0	0	0	0	0	0
TCTN3	ENSG00000119977	0	0	0	0	0	0	0	0	0	0	0	0	0	0
TDG	ENSG00000139372	0	0	0	0	0	0	0	0	0	0	0	0	0	0
TDO2	ENSG00000262635	0	0	0	0	0	0	0	0	0	0	0	0	0	0
TDP1	ENSG00000042088	0	0	0	0	0	0	0	0	0	0	0	0	0	0
TDP2	ENSG00000111802	0	0	0	0	0	0	0	0	0	0	0	0	0	0
TDRD1	ENSG00000095627	0	0	0	0	0	0	0	0	0	0	0	0	0	0
TDRD10	ENSG00000163239	0	0	0	0	0	0	0	0	0	0	0	0	0	0
TDRD3	ENSG00000083544	0	0	0	0	0	0	0	0	0	0	0	0	0	0
TDRD5	ENSG00000162782	0	0	0	0	0	0	0	0	0	0	0	0	0	0
TDRD6	ENSG00000180113	0	0	0	0	0	0	0	0	0	0	0	0	0	0
TDRD7	ENSG00000196116	0	0	0	0	0	0	0	0	0	0	0	0	0	0
TDRD9	ENSG00000156414	0	0	0	0	0	0	0	0	0	0	0	0	0	0
TDRKH	ENSG00000182134	0	0	0	0	0	0	0	0	0	0	0	0	0	0
TEAD1	ENSG00000187079	0	0	0	0	0	0	0	0	0	0	0	0	0	0
TEAD2	ENSG00000074219	0	0	0	0	0	0	0	0	0	0	0	0	0	0
TEAD3	ENSG00000007866	0	0	0	0	0	0	0	0	0	0	0	0	0	0
TEAD4	ENSG00000197905	0	0	0	0	0	0	0	0	0	0	0	0	0	0
TEC	ENSG00000135605	0	0	0	0	0	0	0	0	0	0	0	0	0	0
TECPR1	ENSG00000205356	0	0	0	0	0	0	0	0	0	0	0	0	0	0
TECPR2	ENSG00000196663	0	0	0	0	0	0	0	0	0	0	0	0	0	0
TECR	ENSG00000099797	0	0	0	0	0	0	0	0	0	0	0	0	0	0
TECRL	ENSG00000205678	0	0	0	0	0	0	0	0	0	0	0	0	0	0
TECTB	ENSG00000119913	0	0	0	0	0	0	0	0	0	0	0	0	0	0
TEF	ENSG00000167074	0	0	0	0	0	0	0	0	0	0	0	0	0	0
TEFM	ENSG00000172171	0	0	0	0	0	0	0	0	0	0	0	0	0	0
TEK	ENSG00000120156	0	0	0	0	0	0	0	0	0	0	0	0	0	0
TEKT1	ENSG00000167858	0	0	0	0	0	0	0	0	0	0	0	0	0	0
TEKT2	ENSG00000092850	0	0	0	0	0	0	0	0	0	0	0	0	0	0
TEKT3	ENSG00000125409	0	0	0	0	0	0	0	0	0	0	0	0	0	0
TEKT4	ENSG00000163060	0	0	0	0	0	0	0	0	0	0	0	0	0	0
TEKT5	ENSG00000153060	0	0	0	0	0	0	0	0	0	0	0	0	0	0
TENM1	ENSG00000009694	0	0	0	0	0	0	0	0	0	0	0	0	0	0
TENM2	ENSG00000145934	0	0	0	0	0	0	0	0	0	0	0	0	0	0
TENM3	ENSG00000218336	0	0	0	0	0	0	0	0	0	0	0	0	0	0
TERF1	ENSG00000147601	0	0	0	0	0	0	0	0	0	0	0	0	0	0
TERF2	ENSG00000132604	0	0	0	0	0	0	0	0	0	0	0	0	0	0
TERF2IP	ENSG00000166848	0	0	0	0	0	0	0	0	0	0	0	0	0	0
TERT	ENSG00000164362	0	0	0	0	0	0	0	0	0	0	0	0	0	0
TES	ENSG00000135269	0	0	0	0	0	0	0	0	0	0	0	0	0	0
TESC	ENSG00000088992	0	0	0	0	0	0	0	0	0	0	0	0	0	0
TESK1	ENSG00000107140	0	0	0	0	0	0	0	0	0	0	0	0	0	0
TESK2	ENSG00000070759	0	0	0	0	0	0	0	0	0	0	0	0	0	0
TET1	ENSG00000138336	0	0	0	0	0	0	0	0	0	0	0	0	0	0
TET2	ENSG00000168769	0	0	0	0	0	0	0	0	0	0	0	0	0	0
TEX10	ENSG00000136891	0	0	0	0	0	0	0	0	0	0	0	0	0	0
TEX101	ENSG00000131126	0	0	0	0	0	0	0	0	0	0	0	0	0	0
TEX11	ENSG00000120498	0	0	0	0	0	0	0	0	0	0	0	0	0	0
TEX13A	ENSG00000268629	0	0	0	0	0	0	0	0	0	0	0	0	0	0
TEX14	ENSG00000121101	0	0	0	0	0	0	0	0	0	0	0	0	0	0
TEX2	ENSG00000136478	0	0	0	0	0	0	0	0	0	0	0	0	0	0
TEX26	ENSG00000175664	0	0	0	0	0	0	0	0	0	0	0	0	0	0
TEX261	ENSG00000144043	0	0	0	0	0	0	0	0	0	0	0	0	0	0
TEX28	ENSG00000278057	0	0	0	0	0	0	0	0	0	0	0	0	0	0
TEX30	ENSG00000151287	0	0	0	0	0	0	0	0	0	0	0	0	0	0
TEX47	ENSG00000164645	0	0	0	0	0	0	0	0	0	0	0	0	0	0
TEX9	ENSG00000151575	0	0	0	0	0	0	0	0	0	0	0	0	0	0
TF	ENSG00000091513	0	0	0	0	0	0	0	0	0	0	0	0	0	0
TFAM	ENSG00000108064	0	0	0	0	0	0	0	0	0	0	0	0	0	0
TFAP2A	ENSG00000137203	0	0	0	0	0	0	0	0	0	0	0	0	0	0
TFAP2B	ENSG00000008196	0	0	0	0	0	0	0	0	0	0	0	0	0	0
TFAP2D	ENSG00000008197	0	0	0	0	0	0	0	0	0	0	0	0	0	0
TFAP2E	ENSG00000116819	0	0	0	0	0	0	0	0	0	0	0	0	0	0
TFAP4	ENSG00000090447	0	0	0	0	0	0	0	0	0	0	0	0	0	0
TFB1M	ENSG00000029639	0	0	0	0	0	0	0	0	0	0	0	0	0	0
TFB2M	ENSG00000162851	0	0	0	0	0	0	0	0	0	0	0	0	0	0
TFCP2	ENSG00000135457	0	0	0	0	0	0	0	0	0	0	0	0	0	0
TFCP2L1	ENSG00000115112	0	0	0	0	0	0	0	0	0	0	0	0	0	0
TFDP1	ENSG00000198176	0	0	0	0	0	0	0	0	0	0	0	0	0	0
TFDP2	ENSG00000114126	0	0	0	0	0	0	0	0	0	0	0	0	0	0
TFDP3	ENSG00000183434	0	0	0	0	0	0	0	0	0	0	0	0	0	0
TFE3	ENSG00000068323	0	0	0	0	0	0	0	0	0	0	0	0	0	0
TFEB	ENSG00000112561	0	0	0	0	0	0	0	0	0	0	0	0	0	0
TFEC	ENSG00000105967	0	0	0	0	0	0	0	0	0	0	0	0	0	0
TFF1	ENSG00000160182	0	0	0	0	0	0	0	0	0	0	0	0	0	0
TFF2	ENSG00000160181	0	0	0	0	0	0	0	0	0	0	0	0	0	0
TFG	ENSG00000114354	0	0	0	0	0	0	0	0	0	0	0	0	0	0
TFIP11	ENSG00000100109	0	0	0	0	0	0	0	0	0	0	0	0	0	0
TFPI	ENSG00000003436	0	0	0	0	0	0	0	0	0	0	0	0	0	0
TFPI2	ENSG00000105825	0	0	0	0	0	0	0	0	0	0	0	0	0	0
TFPT	ENSG00000278161	0	0	0	0	0	0	0	0	0	0	0	0	0	0
TFR2	ENSG00000106327	0	0	0	0	0	0	0	0	0	0	0	0	0	0
TFRC	ENSG00000072274	0	0	0	0	0	0	0	0	0	0	0	0	0	0
TGDS	ENSG00000088451	0	0	0	0	0	0	0	0	0	0	0	0	0	0
TGFA	ENSG00000163235	0	0	0	0	0	0	0	0	0	0	0	0	0	0
TGFB1	ENSG00000105329	0	0	0	0	0	0	0	0	0	0	0	0	0	0
TGFB2	ENSG00000092969	0	0	0	0	0	0	0	0	0	0	0	0	0	0
TGFB3	ENSG00000119699	0	0	0	0	0	0	0	0	0	0	0	0	0	0
TGFBI	ENSG00000120708	0	0	0	0	0	0	0	0	0	0	0	0	0	0
TGFBR1	ENSG00000106799	0	0	0	0	0	0	0	0	0	0	0	0	0	0
TGFBR2	ENSG00000163513	0	0	0	0	0	0	0	0	0	0	0	0	0	0
TGFBR3	ENSG00000069702	0	0	0	0	0	0	0	0	0	0	0	0	0	0
TGFBRAP1	ENSG00000135966	0	0	0	0	0	0	0	0	0	0	0	0	0	0
TGIF1	ENSG00000177426	0	0	0	0	0	0	0	0	0	0	0	0	0	0
TGIF2	ENSG00000118707	0	0	0	0	0	0	0	0	0	0	0	0	0	0
TGM1	ENSG00000092295	0	0	0	0	0	0	0	0	0	0	0	0	0	0
TGM2	ENSG00000198959	0	0	0	0	0	0	0	0	0	0	0	0	0	0
TGM3	ENSG00000125780	0	0	0	0	0	0	0	0	0	0	0	0	0	0
TGM4	ENSG00000281886	0	0	0	0	0	0	0	0	0	0	0	0	0	0
TGM5	ENSG00000104055	0	0	0	0	0	0	0	0	0	0	0	0	0	0
TGM6	ENSG00000166948	0	0	0	0	0	0	0	0	0	0	0	0	0	0
TGM7	ENSG00000159495	0	0	0	0	0	0	0	0	0	0	0	0	0	0
TGOLN2	ENSG00000152291	0	0	0	0	0	0	0	0	0	0	0	0	0	0
TGS1	ENSG00000137574	0	0	0	0	0	0	0	0	0	0	0	0	0	0
TH	ENSG00000180176	0	0	0	0	0	0	0	0	0	0	0	0	0	0
THADA	ENSG00000115970	0	0	0	0	0	0	0	0	0	0	0	0	0	0
THAP1	ENSG00000131931	0	0	0	0	0	0	0	0	0	0	0	0	0	0
THAP10	ENSG00000129028	0	0	0	0	0	0	0	0	0	0	0	0	0	0
THAP11	ENSG00000168286	0	0	0	0	0	0	0	0	0	0	0	0	0	0
THAP12	ENSG00000137492	0	0	0	0	0	0	0	0	0	0	0	0	0	0
THAP2	ENSG00000173451	0	0	0	0	0	0	0	0	0	0	0	0	0	0
THAP3	ENSG00000041988	0	0	0	0	0	0	0	0	0	0	0	0	0	0
THAP4	ENSG00000176946	0	0	0	0	0	0	0	0	0	0	0	0	0	0
THAP5	ENSG00000177683	0	0	0	0	0	0	0	0	0	0	0	0	0	0
THAP6	ENSG00000174796	0	0	0	0	0	0	0	0	0	0	0	0	0	0
THAP7	ENSG00000184436	0	0	0	0	0	0	0	0	0	0	0	0	0	0
THAP8	ENSG00000161277	0	0	0	0	0	0	0	0	0	0	0	0	0	0
THAP9	ENSG00000168152	0	0	0	0	0	0	0	0	0	0	0	0	0	0
THBD	ENSG00000178726	0	0	0	0	0	0	0	0	0	0	0	0	0	0
THBS1	ENSG00000137801	0	0	0	0	0	0	0	0	0	0	0	0	0	0
THBS2	ENSG00000186340	0	0	0	0	0	0	0	0	0	0	0	0	0	0
THBS3	ENSG00000169231	0	0	0	0	0	0	0	0	0	0	0	0	0	0
THBS4	ENSG00000113296	0	0	0	0	0	0	0	0	0	0	0	0	0	0
THEG	ENSG00000105549	0	0	0	0	0	0	0	0	0	0	0	0	0	0
THEM4	ENSG00000159445	0	0	0	0	0	0	0	0	0	0	0	0	0	0
THEM5	ENSG00000196407	0	0	0	0	0	0	0	0	0	0	0	0	0	0
THEM6	ENSG00000130193	0	0	0	0	0	0	0	0	0	0	0	0	0	0
THEMIS2	ENSG00000130775	0	0	0	0	0	0	0	0	0	0	0	0	0	0
THG1L	ENSG00000113272	0	0	0	0	0	0	0	0	0	0	0	0	0	0
THNSL1	ENSG00000185875	0	0	0	0	0	0	0	0	0	0	0	0	0	0
THNSL2	ENSG00000144115	0	0	0	0	0	0	0	0	0	0	0	0	0	0
THOC1	ENSG00000079134	0	0	0	0	0	0	0	0	0	0	0	0	0	0
THOC2	ENSG00000125676	0	0	0	0	0	0	0	0	0	0	0	0	0	0
THOC3	ENSG00000051596	0	0	0	0	0	0	0	0	0	0	0	0	0	0
THOC5	ENSG00000100296	0	0	0	0	0	0	0	0	0	0	0	0	0	0
THOC6	ENSG00000131652	0	0	0	0	0	0	0	0	0	0	0	0	0	0
THOC7	ENSG00000163634	0	0	0	0	0	0	0	0	0	0	0	0	0	0
THOP1	ENSG00000172009	0	0	0	0	0	0	0	0	0	0	0	0	0	0
THPO	ENSG00000090534	0	0	0	0	0	0	0	0	0	0	0	0	0	0
THRA	ENSG00000126351	0	0	0	0	0	0	0	0	0	0	0	0	0	0
THRAP3	ENSG00000054118	0	0	0	0	0	0	0	0	0	0	0	0	0	0
THRB	ENSG00000151090	0	0	0	0	0	0	0	0	0	0	0	0	0	0
THSD1	ENSG00000136114	0	0	0	0	0	0	0	0	0	0	0	0	0	0
THSD4	ENSG00000187720	0	0	0	0	0	0	0	0	0	0	0	0	0	0
THTPA	ENSG00000259431	0	0	0	0	0	0	0	0	0	0	0	0	0	0
THUMPD1	ENSG00000066654	0	0	0	0	0	0	0	0	0	0	0	0	0	0
THUMPD2	ENSG00000138050	0	0	0	0	0	0	0	0	0	0	0	0	0	0
THUMPD3	ENSG00000134077	0	0	0	0	0	0	0	0	0	0	0	0	0	0
THY1	ENSG00000154096	0	0	0	0	0	0	0	0	0	0	0	0	0	0
THYN1	ENSG00000151500	0	0	0	0	0	0	0	0	0	0	0	0	0	0
TIA1	ENSG00000116001	0	0	0	0	0	0	0	0	0	0	0	0	0	0
TIAF1	ENSG00000221995	0	0	0	0	0	0	0	0	0	0	0	0	0	0
TIAL1	ENSG00000151923	0	0	0	0	0	0	0	0	0	0	0	0	0	0
TIAM1	ENSG00000156299	0	0	0	0	0	0	0	0	0	0	0	0	0	0
TIAM2	ENSG00000146426	0	0	0	0	0	0	0	0	0	0	0	0	0	0
TICAM1	ENSG00000127666	0	0	0	0	0	0	0	0	0	0	0	0	0	0
TICRR	ENSG00000140534	0	0	0	0	0	0	0	0	0	0	0	0	0	0
TIE1	ENSG00000066056	0	0	0	0	0	0	0	0	0	0	0	0	0	0
TIFA	ENSG00000145365	0	0	0	0	0	0	0	0	0	0	0	0	0	0
TIGD2	ENSG00000180346	0	0	0	0	0	0	0	0	0	0	0	0	0	0
TIGD3	ENSG00000173825	0	0	0	0	0	0	0	0	0	0	0	0	0	0
TIGD5	ENSG00000278016	0	0	0	0	0	0	0	0	0	0	0	0	0	0
TIGD6	ENSG00000164296	0	0	0	0	0	0	0	0	0	0	0	0	0	0
TIGD7	ENSG00000140993	0	0	0	0	0	0	0	0	0	0	0	0	0	0
TIMELESS	ENSG00000111602	0	0	0	0	0	0	0	0	0	0	0	0	0	0
TIMM10	ENSG00000134809	0	0	0	0	0	0	0	0	0	0	0	0	0	0
TIMM10B	ENSG00000132286	0	0	0	0	0	0	0	0	0	0	0	0	0	0
TIMM13	ENSG00000099800	0	0	0	0	0	0	0	0	0	0	0	0	0	0
TIMM17A	ENSG00000134375	0	0	0	0	0	0	0	0	0	0	0	0	0	0
TIMM17B	ENSG00000126768	0	0	0	0	0	0	0	0	0	0	0	0	0	0
TIMM21	ENSG00000075336	0	0	0	0	0	0	0	0	0	0	0	0	0	0
TIMM22	ENSG00000278501	0	0	0	0	0	0	0	0	0	0	0	0	0	0
TIMM44	ENSG00000104980	0	0	0	0	0	0	0	0	0	0	0	0	0	0
TIMM50	ENSG00000105197	0	0	0	0	0	0	0	0	0	0	0	0	0	0
TIMM8A	ENSG00000126953	0	0	0	0	0	0	0	0	0	0	0	0	0	0
TIMM8B	ENSG00000150779	0	0	0	0	0	0	0	0	0	0	0	0	0	0
TIMM9	ENSG00000100575	0	0	0	0	0	0	0	0	0	0	0	0	0	0
TIMMDC1	ENSG00000113845	0	0	0	0	0	0	0	0	0	0	0	0	0	0
TIMP1	ENSG00000102265	0	0	0	0	0	0	0	0	0	0	0	0	0	0
TIMP2	ENSG00000035862	0	0	0	0	0	0	0	0	0	0	0	0	0	0
TIMP3	ENSG00000100234	0	0	0	0	0	0	0	0	0	0	0	0	0	0
TIMP4	ENSG00000157150	0	0	0	0	0	0	0	0	0	0	0	0	0	0
TINAG	ENSG00000137251	0	0	0	0	0	0	0	0	0	0	0	0	0	0
TINAGL1	ENSG00000142910	0	0	0	0	0	0	0	0	0	0	0	0	0	0
TINF2	ENSG00000092330	0	0	0	0	0	0	0	0	0	0	0	0	0	0
TIPARP	ENSG00000163659	0	0	0	0	0	0	0	0	0	0	0	0	0	0
TIPIN	ENSG00000075131	0	0	0	0	0	0	0	0	0	0	0	0	0	0
TIPRL	ENSG00000143155	0	0	0	0	0	0	0	0	0	0	0	0	0	0
TIRAP	ENSG00000150455	0	0	0	0	0	0	0	0	0	0	0	0	0	0
TJAP1	ENSG00000137221	0	0	0	0	0	0	0	0	0	0	0	0	0	0
TJP1	ENSG00000277401	0	0	0	0	0	0	0	0	0	0	0	0	0	0
TJP2	ENSG00000119139	0	0	0	0	0	0	0	0	0	0	0	0	0	0
TJP3	ENSG00000105289	0	0	0	0	0	0	0	0	0	0	0	0	0	0
TK1	ENSG00000167900	0	0	0	0	0	0	0	0	0	0	0	0	0	0
TK2	ENSG00000166548	0	0	0	0	0	0	0	0	0	0	0	0	0	0
TKT	ENSG00000163931	0	0	0	0	0	0	0	0	0	0	0	0	0	0
TKTL1	ENSG00000007350	0	0	0	0	0	0	0	0	0	0	0	0	0	0
TKTL2	ENSG00000151005	0	0	0	0	0	0	0	0	0	0	0	0	0	0
TLCD1	ENSG00000160606	0	0	0	0	0	0	0	0	0	0	0	0	0	0
TLDC1	ENSG00000140950	0	0	0	0	0	0	0	0	0	0	0	0	0	0
TLE1	ENSG00000196781	0	0	0	0	0	0	0	0	0	0	0	0	0	0
TLE2	ENSG00000065717	0	0	0	0	0	0	0	0	0	0	0	0	0	0
TLE3	ENSG00000140332	0	0	0	0	0	0	0	0	0	0	0	0	0	0
TLE4	ENSG00000106829	0	0	0	0	0	0	0	0	0	0	0	0	0	0
TLE6	ENSG00000104953	0	0	0	0	0	0	0	0	0	0	0	0	0	0
TLK1	ENSG00000198586	0	0	0	0	0	0	0	0	0	0	0	0	0	0
TLK2	ENSG00000146872	0	0	0	0	0	0	0	0	0	0	0	0	0	0
TLL1	ENSG00000038295	0	0	0	0	0	0	0	0	0	0	0	0	0	0
TLL2	ENSG00000095587	0	0	0	0	0	0	0	0	0	0	0	0	0	0
TLN1	ENSG00000137076	0	0	0	0	0	0	0	0	0	0	0	0	0	0
TLN2	ENSG00000171914	0	0	0	0	0	0	0	0	0	0	0	0	0	0
TLR1	ENSG00000174125	0	0	0	0	0	0	0	0	0	0	0	0	0	0
TLR10	ENSG00000174123	0	0	0	0	0	0	0	0	0	0	0	0	0	0
TLR2	ENSG00000137462	0	0	0	0	0	0	0	0	0	0	0	0	0	0
TLR3	ENSG00000164342	0	0	0	0	0	0	0	0	0	0	0	0	0	0
TLR4	ENSG00000136869	0	0	0	0	0	0	0	0	0	0	0	0	0	0
TLR5	ENSG00000187554	0	0	0	0	0	0	0	0	0	0	0	0	0	0
TLR6	ENSG00000174130	0	0	0	0	0	0	0	0	0	0	0	0	0	0
TLR7	ENSG00000196664	0	0	0	0	0	0	0	0	0	0	0	0	0	0
TLR8	ENSG00000101916	0	0	0	0	0	0	0	0	0	0	0	0	0	0
TLR9	ENSG00000239732	0	0	0	0	0	0	0	0	0	0	0	0	0	0
TLX1	ENSG00000107807	0	0	0	0	0	0	0	0	0	0	0	0	0	0
TLX2	ENSG00000115297	0	0	0	0	0	0	0	0	0	0	0	0	0	0
TLX3	ENSG00000164438	0	0	0	0	0	0	0	0	0	0	0	0	0	0
TM2D1	ENSG00000162604	0	0	0	0	0	0	0	0	0	0	0	0	0	0
TM2D2	ENSG00000169490	0	0	0	0	0	0	0	0	0	0	0	0	0	0
TM2D3	ENSG00000184277	0	0	0	0	0	0	0	0	0	0	0	0	0	0
TM4SF1	ENSG00000169908	0	0	0	0	0	0	0	0	0	0	0	0	0	0
TM4SF19	ENSG00000145107	0	0	0	0	0	0	0	0	0	0	0	0	0	0
TM4SF20	ENSG00000168955	0	0	0	0	0	0	0	0	0	0	0	0	0	0
TM4SF4	ENSG00000169903	0	0	0	0	0	0	0	0	0	0	0	0	0	0
TM4SF5	ENSG00000142484	0	0	0	0	0	0	0	0	0	0	0	0	0	0
TM6SF1	ENSG00000136404	0	0	0	0	0	0	0	0	0	0	0	0	0	0
TM6SF2	ENSG00000213996	0	0	0	0	0	0	0	0	0	0	0	0	0	0
TM7SF2	ENSG00000149809	0	0	0	0	0	0	0	0	0	0	0	0	0	0
TM7SF3	ENSG00000064115	0	0	0	0	0	0	0	0	0	0	0	0	0	0
TM9SF1	ENSG00000100926	0	0	0	0	0	0	0	0	0	0	0	0	0	0
TM9SF2	ENSG00000125304	0	0	0	0	0	0	0	0	0	0	0	0	0	0
TM9SF3	ENSG00000077147	0	0	0	0	0	0	0	0	0	0	0	0	0	0
TM9SF4	ENSG00000101337	0	0	0	0	0	0	0	0	0	0	0	0	0	0
TMA16	ENSG00000198498	0	0	0	0	0	0	0	0	0	0	0	0	0	0
TMA7	ENSG00000232112	0	0	0	0	0	0	0	0	0	0	0	0	0	0
TMBIM1	ENSG00000135926	0	0	0	0	0	0	0	0	0	0	0	0	0	0
TMBIM4	ENSG00000155957	0	0	0	0	0	0	0	0	0	0	0	0	0	0
TMBIM6	ENSG00000139644	0	0	0	0	0	0	0	0	0	0	0	0	0	0
TMC1	ENSG00000165091	0	0	0	0	0	0	0	0	0	0	0	0	0	0
TMC2	ENSG00000149488	0	0	0	0	0	0	0	0	0	0	0	0	0	0
TMC3	ENSG00000188869	0	0	0	0	0	0	0	0	0	0	0	0	0	0
TMC4	ENSG00000278363	0	0	0	0	0	0	0	0	0	0	0	0	0	0
TMC5	ENSG00000103534	0	0	0	0	0	0	0	0	0	0	0	0	0	0
TMC6	ENSG00000141524	0	0	0	0	0	0	0	0	0	0	0	0	0	0
TMC7	ENSG00000170537	0	0	0	0	0	0	0	0	0	0	0	0	0	0
TMC8	ENSG00000167895	0	0	0	0	0	0	0	0	0	0	0	0	0	0
TMCC1	ENSG00000172765	0	0	0	0	0	0	0	0	0	0	0	0	0	0
TMCC2	ENSG00000133069	0	0	0	0	0	0	0	0	0	0	0	0	0	0
TMCC3	ENSG00000057704	0	0	0	0	0	0	0	0	0	0	0	0	0	0
TMCO1	ENSG00000143183	0	0	0	0	0	0	0	0	0	0	0	0	0	0
TMCO3	ENSG00000150403	0	0	0	0	0	0	0	0	0	0	0	0	0	0
TMCO4	ENSG00000162542	0	0	0	0	0	0	0	0	0	0	0	0	0	0
TMCO5A	ENSG00000166069	0	0	0	0	0	0	0	0	0	0	0	0	0	0
TMCO6	ENSG00000113119	0	0	0	0	0	0	0	0	0	0	0	0	0	0
TMED1	ENSG00000099203	0	0	0	0	0	0	0	0	0	0	0	0	0	0
TMED10	ENSG00000170348	0	0	0	0	0	0	0	0	0	0	0	0	0	0
TMED2	ENSG00000086598	0	0	0	0	0	0	0	0	0	0	0	0	0	0
TMED3	ENSG00000166557	0	0	0	0	0	0	0	0	0	0	0	0	0	0
TMED5	ENSG00000117500	0	0	0	0	0	0	0	0	0	0	0	0	0	0
TMED6	ENSG00000157315	0	0	0	0	0	0	0	0	0	0	0	0	0	0
TMED8	ENSG00000100580	0	0	0	0	0	0	0	0	0	0	0	0	0	0
TMED9	ENSG00000184840	0	0	0	0	0	0	0	0	0	0	0	0	0	0
TMEFF1	ENSG00000241697	0	0	0	0	0	0	0	0	0	0	0	0	0	0
TMEFF2	ENSG00000144339	0	0	0	0	0	0	0	0	0	0	0	0	0	0
TMEM100	ENSG00000166292	0	0	0	0	0	0	0	0	0	0	0	0	0	0
TMEM101	ENSG00000091947	0	0	0	0	0	0	0	0	0	0	0	0	0	0
TMEM102	ENSG00000284228	0	0	0	0	0	0	0	0	0	0	0	0	0	0
TMEM104	ENSG00000109066	0	0	0	0	0	0	0	0	0	0	0	0	0	0
TMEM106A	ENSG00000184988	0	0	0	0	0	0	0	0	0	0	0	0	0	0
TMEM106B	ENSG00000106460	0	0	0	0	0	0	0	0	0	0	0	0	0	0
TMEM106C	ENSG00000134291	0	0	0	0	0	0	0	0	0	0	0	0	0	0
TMEM107	ENSG00000179029	0	0	0	0	0	0	0	0	0	0	0	0	0	0
TMEM108	ENSG00000144868	0	0	0	0	0	0	0	0	0	0	0	0	0	0
TMEM109	ENSG00000110108	0	0	0	0	0	0	0	0	0	0	0	0	0	0
TMEM11	ENSG00000178307	0	0	0	0	0	0	0	0	0	0	0	0	0	0
TMEM110	ENSG00000213533	0	0	0	0	0	0	0	0	0	0	0	0	0	0
TMEM115	ENSG00000126062	0	0	0	0	0	0	0	0	0	0	0	0	0	0
TMEM117	ENSG00000139173	0	0	0	0	0	0	0	0	0	0	0	0	0	0
TMEM119	ENSG00000183160	0	0	0	0	0	0	0	0	0	0	0	0	0	0
TMEM120A	ENSG00000189077	0	0	0	0	0	0	0	0	0	0	0	0	0	0
TMEM120B	ENSG00000188735	0	0	0	0	0	0	0	0	0	0	0	0	0	0
TMEM123	ENSG00000152558	0	0	0	0	0	0	0	0	0	0	0	0	0	0
TMEM125	ENSG00000179178	0	0	0	0	0	0	0	0	0	0	0	0	0	0
TMEM126A	ENSG00000171202	0	0	0	0	0	0	0	0	0	0	0	0	0	0
TMEM126B	ENSG00000171204	0	0	0	0	0	0	0	0	0	0	0	0	0	0
TMEM127	ENSG00000135956	0	0	0	0	0	0	0	0	0	0	0	0	0	0
TMEM128	ENSG00000132406	0	0	0	0	0	0	0	0	0	0	0	0	0	0
TMEM129	ENSG00000168936	0	0	0	0	0	0	0	0	0	0	0	0	0	0
TMEM130	ENSG00000166448	0	0	0	0	0	0	0	0	0	0	0	0	0	0
TMEM132A	ENSG00000006118	0	0	0	0	0	0	0	0	0	0	0	0	0	0
TMEM132E	ENSG00000181291	0	0	0	0	0	0	0	0	0	0	0	0	0	0
TMEM134	ENSG00000172663	0	0	0	0	0	0	0	0	0	0	0	0	0	0
TMEM135	ENSG00000166575	0	0	0	0	0	0	0	0	0	0	0	0	0	0
TMEM136	ENSG00000181264	0	0	0	0	0	0	0	0	0	0	0	0	0	0
TMEM139	ENSG00000178826	0	0	0	0	0	0	0	0	0	0	0	0	0	0
TMEM140	ENSG00000146859	0	0	0	0	0	0	0	0	0	0	0	0	0	0
TMEM143	ENSG00000161558	0	0	0	0	0	0	0	0	0	0	0	0	0	0
TMEM144	ENSG00000164124	0	0	0	0	0	0	0	0	0	0	0	0	0	0
TMEM147	ENSG00000105677	0	0	0	0	0	0	0	0	0	0	0	0	0	0
TMEM14B	ENSG00000137210	0	0	0	0	0	0	0	0	0	0	0	0	0	0
TMEM150A	ENSG00000168890	0	0	0	0	0	0	0	0	0	0	0	0	0	0
TMEM150C	ENSG00000249242	0	0	0	0	0	0	0	0	0	0	0	0	0	0
TMEM151B	ENSG00000178233	0	0	0	0	0	0	0	0	0	0	0	0	0	0
TMEM154	ENSG00000170006	0	0	0	0	0	0	0	0	0	0	0	0	0	0
TMEM156	ENSG00000121895	0	0	0	0	0	0	0	0	0	0	0	0	0	0
TMEM158	ENSG00000249992	0	0	0	0	0	0	0	0	0	0	0	0	0	0
TMEM159	ENSG00000283997	0	0	0	0	0	0	0	0	0	0	0	0	0	0
TMEM161A	ENSG00000064545	0	0	0	0	0	0	0	0	0	0	0	0	0	0
TMEM161B	ENSG00000164180	0	0	0	0	0	0	0	0	0	0	0	0	0	0
TMEM163	ENSG00000152128	0	0	0	0	0	0	0	0	0	0	0	0	0	0
TMEM165	ENSG00000134851	0	0	0	0	0	0	0	0	0	0	0	0	0	0
TMEM167A	ENSG00000174695	0	0	0	0	0	0	0	0	0	0	0	0	0	0
TMEM167B	ENSG00000215717	0	0	0	0	0	0	0	0	0	0	0	0	0	0
TMEM169	ENSG00000163449	0	0	0	0	0	0	0	0	0	0	0	0	0	0
TMEM170A	ENSG00000166822	0	0	0	0	0	0	0	0	0	0	0	0	0	0
TMEM173	ENSG00000184584	0	0	0	0	0	0	0	0	0	0	0	0	0	0
TMEM177	ENSG00000144120	0	0	0	0	0	0	0	0	0	0	0	0	0	0
TMEM178A	ENSG00000152154	0	0	0	0	0	0	0	0	0	0	0	0	0	0
TMEM179B	ENSG00000185475	0	0	0	0	0	0	0	0	0	0	0	0	0	0
TMEM18	ENSG00000151353	0	0	0	0	0	0	0	0	0	0	0	0	0	0
TMEM182	ENSG00000170417	0	0	0	0	0	0	0	0	0	0	0	0	0	0
TMEM183A	ENSG00000163444	0	0	0	0	0	0	0	0	0	0	0	0	0	0
TMEM184A	ENSG00000164855	0	0	0	0	0	0	0	0	0	0	0	0	0	0
TMEM184B	ENSG00000198792	0	0	0	0	0	0	0	0	0	0	0	0	0	0
TMEM184C	ENSG00000164168	0	0	0	0	0	0	0	0	0	0	0	0	0	0
TMEM189-UBE2V1	ENSG00000124208	0	0	0	0	0	0	0	0	0	0	0	0	0	0
TMEM19	ENSG00000139291	0	0	0	0	0	0	0	0	0	0	0	0	0	0
TMEM191A	ENSG00000226287	0	0	0	0	0	0	0	0	0	0	0	0	0	0
TMEM198	ENSG00000188760	0	0	0	0	0	0	0	0	0	0	0	0	0	0
TMEM199	ENSG00000244045	0	0	0	0	0	0	0	0	0	0	0	0	0	0
TMEM2	ENSG00000135048	0	0	0	0	0	0	0	0	0	0	0	0	0	0
TMEM200B	ENSG00000253304	0	0	0	0	0	0	0	0	0	0	0	0	0	0
TMEM203	ENSG00000187713	0	0	0	0	0	0	0	0	0	0	0	0	0	0
TMEM204	ENSG00000131634	0	0	0	0	0	0	0	0	0	0	0	0	0	0
TMEM214	ENSG00000119777	0	0	0	0	0	0	0	0	0	0	0	0	0	0
TMEM216	ENSG00000187049	0	0	0	0	0	0	0	0	0	0	0	0	0	0
TMEM219	ENSG00000149932	0	0	0	0	0	0	0	0	0	0	0	0	0	0
TMEM220	ENSG00000187824	0	0	0	0	0	0	0	0	0	0	0	0	0	0
TMEM222	ENSG00000186501	0	0	0	0	0	0	0	0	0	0	0	0	0	0
TMEM229B	ENSG00000198133	0	0	0	0	0	0	0	0	0	0	0	0	0	0
TMEM230	ENSG00000089063	0	0	0	0	0	0	0	0	0	0	0	0	0	0
TMEM237	ENSG00000155755	0	0	0	0	0	0	0	0	0	0	0	0	0	0
TMEM243	ENSG00000135185	0	0	0	0	0	0	0	0	0	0	0	0	0	0
TMEM245	ENSG00000106771	0	0	0	0	0	0	0	0	0	0	0	0	0	0
TMEM246	ENSG00000165152	0	0	0	0	0	0	0	0	0	0	0	0	0	0
TMEM248	ENSG00000106609	0	0	0	0	0	0	0	0	0	0	0	0	0	0
TMEM25	ENSG00000149582	0	0	0	0	0	0	0	0	0	0	0	0	0	0
TMEM254	ENSG00000133678	0	0	0	0	0	0	0	0	0	0	0	0	0	0
TMEM258	ENSG00000134825	0	0	0	0	0	0	0	0	0	0	0	0	0	0
TMEM260	ENSG00000070269	0	0	0	0	0	0	0	0	0	0	0	0	0	0
TMEM261	ENSG00000137038	0	0	0	0	0	0	0	0	0	0	0	0	0	0
TMEM268	ENSG00000157693	0	0	0	0	0	0	0	0	0	0	0	0	0	0
TMEM30A	ENSG00000112697	0	0	0	0	0	0	0	0	0	0	0	0	0	0
TMEM30B	ENSG00000182107	0	0	0	0	0	0	0	0	0	0	0	0	0	0
TMEM33	ENSG00000109133	0	0	0	0	0	0	0	0	0	0	0	0	0	0
TMEM37	ENSG00000171227	0	0	0	0	0	0	0	0	0	0	0	0	0	0
TMEM39A	ENSG00000176142	0	0	0	0	0	0	0	0	0	0	0	0	0	0
TMEM39B	ENSG00000121775	0	0	0	0	0	0	0	0	0	0	0	0	0	0
TMEM41A	ENSG00000163900	0	0	0	0	0	0	0	0	0	0	0	0	0	0
TMEM41B	ENSG00000166471	0	0	0	0	0	0	0	0	0	0	0	0	0	0
TMEM43	ENSG00000170876	0	0	0	0	0	0	0	0	0	0	0	0	0	0
TMEM45A	ENSG00000181458	0	0	0	0	0	0	0	0	0	0	0	0	0	0
TMEM45B	ENSG00000151715	0	0	0	0	0	0	0	0	0	0	0	0	0	0
TMEM47	ENSG00000147027	0	0	0	0	0	0	0	0	0	0	0	0	0	0
TMEM50A	ENSG00000183726	0	0	0	0	0	0	0	0	0	0	0	0	0	0
TMEM50B	ENSG00000263160	0	0	0	0	0	0	0	0	0	0	0	0	0	0
TMEM51	ENSG00000171729	0	0	0	0	0	0	0	0	0	0	0	0	0	0
TMEM53	ENSG00000126106	0	0	0	0	0	0	0	0	0	0	0	0	0	0
TMEM54	ENSG00000121900	0	0	0	0	0	0	0	0	0	0	0	0	0	0
TMEM55A	ENSG00000155099	0	0	0	0	0	0	0	0	0	0	0	0	0	0
TMEM55B	ENSG00000165782	0	0	0	0	0	0	0	0	0	0	0	0	0	0
TMEM56	ENSG00000152078	0	0	0	0	0	0	0	0	0	0	0	0	0	0
TMEM57	ENSG00000204178	0	0	0	0	0	0	0	0	0	0	0	0	0	0
TMEM59	ENSG00000116209	0	0	0	0	0	0	0	0	0	0	0	0	0	0
TMEM59L	ENSG00000105696	0	0	0	0	0	0	0	0	0	0	0	0	0	0
TMEM60	ENSG00000135211	0	0	0	0	0	0	0	0	0	0	0	0	0	0
TMEM62	ENSG00000137842	0	0	0	0	0	0	0	0	0	0	0	0	0	0
TMEM63A	ENSG00000196187	0	0	0	0	0	0	0	0	0	0	0	0	0	0
TMEM63B	ENSG00000137216	0	0	0	0	0	0	0	0	0	0	0	0	0	0
TMEM64	ENSG00000180694	0	0	0	0	0	0	0	0	0	0	0	0	0	0
TMEM65	ENSG00000164983	0	0	0	0	0	0	0	0	0	0	0	0	0	0
TMEM67	ENSG00000164953	0	0	0	0	0	0	0	0	0	0	0	0	0	0
TMEM68	ENSG00000167904	0	0	0	0	0	0	0	0	0	0	0	0	0	0
TMEM69	ENSG00000159596	0	0	0	0	0	0	0	0	0	0	0	0	0	0
TMEM70	ENSG00000175606	0	0	0	0	0	0	0	0	0	0	0	0	0	0
TMEM80	ENSG00000177042	0	0	0	0	0	0	0	0	0	0	0	0	0	0
TMEM86A	ENSG00000151117	0	0	0	0	0	0	0	0	0	0	0	0	0	0
TMEM87A	ENSG00000103978	0	0	0	0	0	0	0	0	0	0	0	0	0	0
TMEM87B	ENSG00000153214	0	0	0	0	0	0	0	0	0	0	0	0	0	0
TMEM88	ENSG00000167874	0	0	0	0	0	0	0	0	0	0	0	0	0	0
TMEM8B	ENSG00000137103	0	0	0	0	0	0	0	0	0	0	0	0	0	0
TMEM94	ENSG00000177728	0	0	0	0	0	0	0	0	0	0	0	0	0	0
TMEM97	ENSG00000109084	0	0	0	0	0	0	0	0	0	0	0	0	0	0
TMEM98	ENSG00000006042	0	0	0	0	0	0	0	0	0	0	0	0	0	0
TMEM99	ENSG00000167920	0	0	0	0	0	0	0	0	0	0	0	0	0	0
TMEM9B	ENSG00000175348	0	0	0	0	0	0	0	0	0	0	0	0	0	0
TMF1	ENSG00000144747	0	0	0	0	0	0	0	0	0	0	0	0	0	0
TMIGD1	ENSG00000182271	0	0	0	0	0	0	0	0	0	0	0	0	0	0
TMLHE	ENSG00000185973	0	0	0	0	0	0	0	0	0	0	0	0	0	0
TMOD1	ENSG00000136842	0	0	0	0	0	0	0	0	0	0	0	0	0	0
TMOD2	ENSG00000128872	0	0	0	0	0	0	0	0	0	0	0	0	0	0
TMOD3	ENSG00000138594	0	0	0	0	0	0	0	0	0	0	0	0	0	0
TMOD4	ENSG00000163157	0	0	0	0	0	0	0	0	0	0	0	0	0	0
TMPO	ENSG00000120802	0	0	0	0	0	0	0	0	0	0	0	0	0	0
TMPPE	ENSG00000188167	0	0	0	0	0	0	0	0	0	0	0	0	0	0
TMPRSS11D	ENSG00000153802	0	0	0	0	0	0	0	0	0	0	0	0	0	0
TMPRSS11E	ENSG00000274058	0	0	0	0	0	0	0	0	0	0	0	0	0	0
TMPRSS12	ENSG00000186452	0	0	0	0	0	0	0	0	0	0	0	0	0	0
TMPRSS13	ENSG00000137747	0	0	0	0	0	0	0	0	0	0	0	0	0	0
TMPRSS15	ENSG00000154646	0	0	0	0	0	0	0	0	0	0	0	0	0	0
TMPRSS2	ENSG00000184012	0	0	0	0	0	0	0	0	0	0	0	0	0	0
TMPRSS3	ENSG00000160183	0	0	0	0	0	0	0	0	0	0	0	0	0	0
TMPRSS4	ENSG00000137648	0	0	0	0	0	0	0	0	0	0	0	0	0	0
TMPRSS6	ENSG00000187045	0	0	0	0	0	0	0	0	0	0	0	0	0	0
TMPRSS7	ENSG00000176040	0	0	0	0	0	0	0	0	0	0	0	0	0	0
TMPRSS9	ENSG00000178297	0	0	0	0	0	0	0	0	0	0	0	0	0	0
TMSB10	ENSG00000034510	0	0	0	0	0	0	0	0	0	0	0	0	0	0
TMSB15B	ENSG00000269226	0	0	0	0	0	0	0	0	0	0	0	0	0	0
TMSB4X	ENSG00000205542	0	0	0	0	0	0	0	0	0	0	0	0	0	0
TMSB4Y	ENSG00000154620	0	0	0	0	0	0	0	0	0	0	0	0	0	0
TMTC1	ENSG00000133687	0	0	0	0	0	0	0	0	0	0	0	0	0	0
TMTC2	ENSG00000179104	0	0	0	0	0	0	0	0	0	0	0	0	0	0
TMTC3	ENSG00000139324	0	0	0	0	0	0	0	0	0	0	0	0	0	0
TMTC4	ENSG00000125247	0	0	0	0	0	0	0	0	0	0	0	0	0	0
TMUB2	ENSG00000168591	0	0	0	0	0	0	0	0	0	0	0	0	0	0
TMX1	ENSG00000139921	0	0	0	0	0	0	0	0	0	0	0	0	0	0
TMX2	ENSG00000213593	0	0	0	0	0	0	0	0	0	0	0	0	0	0
TMX3	ENSG00000166479	0	0	0	0	0	0	0	0	0	0	0	0	0	0
TMX4	ENSG00000125827	0	0	0	0	0	0	0	0	0	0	0	0	0	0
TNC	ENSG00000041982	0	0	0	0	0	0	0	0	0	0	0	0	0	0
TNF	ENSG00000232810	0	0	0	0	0	0	0	0	0	0	0	0	0	0
TNFAIP1	ENSG00000109079	0	0	0	0	0	0	0	0	0	0	0	0	0	0
TNFAIP2	ENSG00000185215	0	0	0	0	0	0	0	0	0	0	0	0	0	0
TNFAIP3	ENSG00000118503	0	0	0	0	0	0	0	0	0	0	0	0	0	0
TNFAIP6	ENSG00000123610	0	0	0	0	0	0	0	0	0	0	0	0	0	0
TNFAIP8	ENSG00000145779	0	0	0	0	0	0	0	0	0	0	0	0	0	0
TNFAIP8L1	ENSG00000185361	0	0	0	0	0	0	0	0	0	0	0	0	0	0
TNFAIP8L2	ENSG00000163154	0	0	0	0	0	0	0	0	0	0	0	0	0	0
TNFRSF10A	ENSG00000104689	0	0	0	0	0	0	0	0	0	0	0	0	0	0
TNFRSF10D	ENSG00000173530	0	0	0	0	0	0	0	0	0	0	0	0	0	0
TNFRSF11A	ENSG00000141655	0	0	0	0	0	0	0	0	0	0	0	0	0	0
TNFRSF11B	ENSG00000164761	0	0	0	0	0	0	0	0	0	0	0	0	0	0
TNFRSF12A	ENSG00000006327	0	0	0	0	0	0	0	0	0	0	0	0	0	0
TNFRSF13B	ENSG00000240505	0	0	0	0	0	0	0	0	0	0	0	0	0	0
TNFRSF13C	ENSG00000159958	0	0	0	0	0	0	0	0	0	0	0	0	0	0
TNFRSF14	ENSG00000273936	0	0	0	0	0	0	0	0	0	0	0	0	0	0
TNFRSF17	ENSG00000048462	0	0	0	0	0	0	0	0	0	0	0	0	0	0
TNFRSF18	ENSG00000186891	0	0	0	0	0	0	0	0	0	0	0	0	0	0
TNFRSF19	ENSG00000127863	0	0	0	0	0	0	0	0	0	0	0	0	0	0
TNFRSF1A	ENSG00000067182	0	0	0	0	0	0	0	0	0	0	0	0	0	0
TNFRSF1B	ENSG00000028137	0	0	0	0	0	0	0	0	0	0	0	0	0	0
TNFRSF21	ENSG00000146072	0	0	0	0	0	0	0	0	0	0	0	0	0	0
TNFRSF25	ENSG00000215788	0	0	0	0	0	0	0	0	0	0	0	0	0	0
TNFRSF4	ENSG00000186827	0	0	0	0	0	0	0	0	0	0	0	0	0	0
TNFRSF6B	ENSG00000243509	0	0	0	0	0	0	0	0	0	0	0	0	0	0
TNFRSF8	ENSG00000120949	0	0	0	0	0	0	0	0	0	0	0	0	0	0
TNFRSF9	ENSG00000049249	0	0	0	0	0	0	0	0	0	0	0	0	0	0
TNFSF10	ENSG00000121858	0	0	0	0	0	0	0	0	0	0	0	0	0	0
TNFSF11	ENSG00000120659	0	0	0	0	0	0	0	0	0	0	0	0	0	0
TNFSF12	ENSG00000239697	0	0	0	0	0	0	0	0	0	0	0	0	0	0
TNFSF12-TNFSF13	ENSG00000248871	0	0	0	0	0	0	0	0	0	0	0	0	0	0
TNFSF13	ENSG00000161955	0	0	0	0	0	0	0	0	0	0	0	0	0	0
TNFSF13B	ENSG00000102524	0	0	0	0	0	0	0	0	0	0	0	0	0	0
TNFSF14	ENSG00000125735	0	0	0	0	0	0	0	0	0	0	0	0	0	0
TNFSF15	ENSG00000181634	0	0	0	0	0	0	0	0	0	0	0	0	0	0
TNFSF18	ENSG00000120337	0	0	0	0	0	0	0	0	0	0	0	0	0	0
TNFSF4	ENSG00000117586	0	0	0	0	0	0	0	0	0	0	0	0	0	0
TNFSF8	ENSG00000106952	0	0	0	0	0	0	0	0	0	0	0	0	0	0
TNFSF9	ENSG00000125657	0	0	0	0	0	0	0	0	0	0	0	0	0	0
TNIP1	ENSG00000145901	0	0	0	0	0	0	0	0	0	0	0	0	0	0
TNIP2	ENSG00000168884	0	0	0	0	0	0	0	0	0	0	0	0	0	0
TNK1	ENSG00000283781	0	0	0	0	0	0	0	0	0	0	0	0	0	0
TNK2	ENSG00000061938	0	0	0	0	0	0	0	0	0	0	0	0	0	0
TNKS	ENSG00000173273	0	0	0	0	0	0	0	0	0	0	0	0	0	0
TNKS1BP1	ENSG00000149115	0	0	0	0	0	0	0	0	0	0	0	0	0	0
TNKS2	ENSG00000107854	0	0	0	0	0	0	0	0	0	0	0	0	0	0
TNMD	ENSG00000000005	0	0	0	0	0	0	0	0	0	0	0	0	0	0
TNNC1	ENSG00000114854	0	0	0	0	0	0	0	0	0	0	0	0	0	0
TNNC2	ENSG00000101470	0	0	0	0	0	0	0	0	0	0	0	0	0	0
TNNI3	ENSG00000129991	0	0	0	0	0	0	0	0	0	0	0	0	0	0
TNNT1	ENSG00000105048	0	0	0	0	0	0	0	0	0	0	0	0	0	0
TNNT2	ENSG00000118194	0	0	0	0	0	0	0	0	0	0	0	0	0	0
TNNT3	ENSG00000130595	0	0	0	0	0	0	0	0	0	0	0	0	0	0
TNP1	ENSG00000118245	0	0	0	0	0	0	0	0	0	0	0	0	0	0
TNP2	ENSG00000178279	0	0	0	0	0	0	0	0	0	0	0	0	0	0
TNPO1	ENSG00000083312	0	0	0	0	0	0	0	0	0	0	0	0	0	0
TNPO2	ENSG00000105576	0	0	0	0	0	0	0	0	0	0	0	0	0	0
TNPO3	ENSG00000064419	0	0	0	0	0	0	0	0	0	0	0	0	0	0
TNR	ENSG00000116147	0	0	0	0	0	0	0	0	0	0	0	0	0	0
TNRC18	ENSG00000182095	0	0	0	0	0	0	0	0	0	0	0	0	0	0
TNRC6A	ENSG00000090905	0	0	0	0	0	0	0	0	0	0	0	0	0	0
TNRC6B	ENSG00000100354	0	0	0	0	0	0	0	0	0	0	0	0	0	0
TNRC6C	ENSG00000078687	0	0	0	0	0	0	0	0	0	0	0	0	0	0
TNS1	ENSG00000079308	0	0	0	0	0	0	0	0	0	0	0	0	0	0
TNS2	ENSG00000111077	0	0	0	0	0	0	0	0	0	0	0	0	0	0
TNS3	ENSG00000136205	0	0	0	0	0	0	0	0	0	0	0	0	0	0
TNS4	ENSG00000131746	0	0	0	0	0	0	0	0	0	0	0	0	0	0
TNXB	ENSG00000236236	0	0	0	0	0	0	0	0	0	0	0	0	0	0
TOB1	ENSG00000141232	0	0	0	0	0	0	0	0	0	0	0	0	0	0
TOB2	ENSG00000183864	0	0	0	0	0	0	0	0	0	0	0	0	0	0
TOE1	ENSG00000132773	0	0	0	0	0	0	0	0	0	0	0	0	0	0
TOGARAM1	ENSG00000198718	0	0	0	0	0	0	0	0	0	0	0	0	0	0
TOM1	ENSG00000100284	0	0	0	0	0	0	0	0	0	0	0	0	0	0
TOM1L1	ENSG00000141198	0	0	0	0	0	0	0	0	0	0	0	0	0	0
TOM1L2	ENSG00000175662	0	0	0	0	0	0	0	0	0	0	0	0	0	0
TOMM20	ENSG00000173726	0	0	0	0	0	0	0	0	0	0	0	0	0	0
TOMM20L	ENSG00000196860	0	0	0	0	0	0	0	0	0	0	0	0	0	0
TOMM22	ENSG00000100216	0	0	0	0	0	0	0	0	0	0	0	0	0	0
TOMM34	ENSG00000025772	0	0	0	0	0	0	0	0	0	0	0	0	0	0
TOMM40	ENSG00000130204	0	0	0	0	0	0	0	0	0	0	0	0	0	0
TOMM40L	ENSG00000158882	0	0	0	0	0	0	0	0	0	0	0	0	0	0
TOMM7	ENSG00000196683	0	0	0	0	0	0	0	0	0	0	0	0	0	0
TOMM70	ENSG00000154174	0	0	0	0	0	0	0	0	0	0	0	0	0	0
TONSL	ENSG00000160949	0	0	0	0	0	0	0	0	0	0	0	0	0	0
TOP1MT	ENSG00000184428	0	0	0	0	0	0	0	0	0	0	0	0	0	0
TOP2A	ENSG00000131747	0	0	0	0	0	0	0	0	0	0	0	0	0	0
TOP2B	ENSG00000077097	0	0	0	0	0	0	0	0	0	0	0	0	0	0
TOP3A	ENSG00000284238	0	0	0	0	0	0	0	0	0	0	0	0	0	0
TOP3B	ENSG00000100038	0	0	0	0	0	0	0	0	0	0	0	0	0	0
TOPBP1	ENSG00000163781	0	0	0	0	0	0	0	0	0	0	0	0	0	0
TOR1A	ENSG00000136827	0	0	0	0	0	0	0	0	0	0	0	0	0	0
TOR1AIP1	ENSG00000143337	0	0	0	0	0	0	0	0	0	0	0	0	0	0
TOR1AIP2	ENSG00000169905	0	0	0	0	0	0	0	0	0	0	0	0	0	0
TOR1B	ENSG00000136816	0	0	0	0	0	0	0	0	0	0	0	0	0	0
TOR2A	ENSG00000160404	0	0	0	0	0	0	0	0	0	0	0	0	0	0
TOR3A	ENSG00000186283	0	0	0	0	0	0	0	0	0	0	0	0	0	0
TOR4A	ENSG00000198113	0	0	0	0	0	0	0	0	0	0	0	0	0	0
TOX2	ENSG00000124191	0	0	0	0	0	0	0	0	0	0	0	0	0	0
TOX3	ENSG00000103460	0	0	0	0	0	0	0	0	0	0	0	0	0	0
TOX4	ENSG00000092203	0	0	0	0	0	0	0	0	0	0	0	0	0	0
TP53AIP1	ENSG00000120471	0	0	0	0	0	0	0	0	0	0	0	0	0	0
TP53I11	ENSG00000175274	0	0	0	0	0	0	0	0	0	0	0	0	0	0
TP53I13	ENSG00000167543	0	0	0	0	0	0	0	0	0	0	0	0	0	0
TP53I3	ENSG00000115129	0	0	0	0	0	0	0	0	0	0	0	0	0	0
TP53INP2	ENSG00000078804	0	0	0	0	0	0	0	0	0	0	0	0	0	0
TP53RK	ENSG00000172315	0	0	0	0	0	0	0	0	0	0	0	0	0	0
TP53TG3	ENSG00000183632	0	0	0	0	0	0	0	0	0	0	0	0	0	0
TP73	ENSG00000078900	0	0	0	0	0	0	0	0	0	0	0	0	0	0
TP73-AS1	ENSG00000227372	0	0	0	0	0	0	0	0	0	0	0	0	0	0
TPBG	ENSG00000283085	0	0	0	0	0	0	0	0	0	0	0	0	0	0
TPCN1	ENSG00000186815	0	0	0	0	0	0	0	0	0	0	0	0	0	0
TPD52	ENSG00000076554	0	0	0	0	0	0	0	0	0	0	0	0	0	0
TPD52L1	ENSG00000111907	0	0	0	0	0	0	0	0	0	0	0	0	0	0
TPD52L2	ENSG00000101150	0	0	0	0	0	0	0	0	0	0	0	0	0	0
TPD52L3	ENSG00000170777	0	0	0	0	0	0	0	0	0	0	0	0	0	0
TPH1	ENSG00000129167	0	0	0	0	0	0	0	0	0	0	0	0	0	0
TPH2	ENSG00000139287	0	0	0	0	0	0	0	0	0	0	0	0	0	0
TPI1	ENSG00000111669	0	0	0	0	0	0	0	0	0	0	0	0	0	0
TPK1	ENSG00000196511	0	0	0	0	0	0	0	0	0	0	0	0	0	0
TPM1	ENSG00000140416	0	0	0	0	0	0	0	0	0	0	0	0	0	0
TPM2	ENSG00000198467	0	0	0	0	0	0	0	0	0	0	0	0	0	0
TPM3	ENSG00000143549	0	0	0	0	0	0	0	0	0	0	0	0	0	0
TPM3P9	ENSG00000241015	0	0	0	0	0	0	0	0	0	0	0	0	0	0
TPM4	ENSG00000167460	0	0	0	0	0	0	0	0	0	0	0	0	0	0
TPMT	ENSG00000137364	0	0	0	0	0	0	0	0	0	0	0	0	0	0
TPP1	ENSG00000166340	0	0	0	0	0	0	0	0	0	0	0	0	0	0
TPP2	ENSG00000134900	0	0	0	0	0	0	0	0	0	0	0	0	0	0
TPPP	ENSG00000171368	0	0	0	0	0	0	0	0	0	0	0	0	0	0
TPPP2	ENSG00000179636	0	0	0	0	0	0	0	0	0	0	0	0	0	0
TPPP3	ENSG00000159713	0	0	0	0	0	0	0	0	0	0	0	0	0	0
TPR	ENSG00000047410	0	0	0	0	0	0	0	0	0	0	0	0	0	0
TPRG1	ENSG00000188001	0	0	0	0	0	0	0	0	0	0	0	0	0	0
TPRG1L	ENSG00000158109	0	0	0	0	0	0	0	0	0	0	0	0	0	0
TPRKB	ENSG00000144034	0	0	0	0	0	0	0	0	0	0	0	0	0	0
TPRN	ENSG00000176058	0	0	0	0	0	0	0	0	0	0	0	0	0	0
TPRX1	ENSG00000178928	0	0	0	0	0	0	0	0	0	0	0	0	0	0
TPSD1	ENSG00000095917	0	0	0	0	0	0	0	0	0	0	0	0	0	0
TPST1	ENSG00000169902	0	0	0	0	0	0	0	0	0	0	0	0	0	0
TPT1	ENSG00000133112	0	0	0	0	0	0	0	0	0	0	0	0	0	0
TPTE2	ENSG00000132958	0	0	0	0	0	0	0	0	0	0	0	0	0	0
TPX2	ENSG00000088325	0	0	0	0	0	0	0	0	0	0	0	0	0	0
TRA2A	ENSG00000164548	0	0	0	0	0	0	0	0	0	0	0	0	0	0
TRA2B	ENSG00000136527	0	0	0	0	0	0	0	0	0	0	0	0	0	0
TRABD	ENSG00000170638	0	0	0	0	0	0	0	0	0	0	0	0	0	0
TRADD	ENSG00000102871	0	0	0	0	0	0	0	0	0	0	0	0	0	0
TRAF1	ENSG00000056558	0	0	0	0	0	0	0	0	0	0	0	0	0	0
TRAF3	ENSG00000131323	0	0	0	0	0	0	0	0	0	0	0	0	0	0
TRAF3IP1	ENSG00000204104	0	0	0	0	0	0	0	0	0	0	0	0	0	0
TRAF3IP2	ENSG00000056972	0	0	0	0	0	0	0	0	0	0	0	0	0	0
TRAF3IP3	ENSG00000009790	0	0	0	0	0	0	0	0	0	0	0	0	0	0
TRAF4	ENSG00000076604	0	0	0	0	0	0	0	0	0	0	0	0	0	0
TRAF5	ENSG00000082512	0	0	0	0	0	0	0	0	0	0	0	0	0	0
TRAF6	ENSG00000175104	0	0	0	0	0	0	0	0	0	0	0	0	0	0
TRAF7	ENSG00000131653	0	0	0	0	0	0	0	0	0	0	0	0	0	0
TRAFD1	ENSG00000135148	0	0	0	0	0	0	0	0	0	0	0	0	0	0
TRAIP	ENSG00000183763	0	0	0	0	0	0	0	0	0	0	0	0	0	0
TRAK1	ENSG00000182606	0	0	0	0	0	0	0	0	0	0	0	0	0	0
TRAK2	ENSG00000115993	0	0	0	0	0	0	0	0	0	0	0	0	0	0
TRAM1	ENSG00000067167	0	0	0	0	0	0	0	0	0	0	0	0	0	0
TRAM1L1	ENSG00000174599	0	0	0	0	0	0	0	0	0	0	0	0	0	0
TRAM2	ENSG00000065308	0	0	0	0	0	0	0	0	0	0	0	0	0	0
TRAP1	ENSG00000126602	0	0	0	0	0	0	0	0	0	0	0	0	0	0
TRAPPC1	ENSG00000170043	0	0	0	0	0	0	0	0	0	0	0	0	0	0
TRAPPC10	ENSG00000160218	0	0	0	0	0	0	0	0	0	0	0	0	0	0
TRAPPC11	ENSG00000168538	0	0	0	0	0	0	0	0	0	0	0	0	0	0
TRAPPC12	ENSG00000274891	0	0	0	0	0	0	0	0	0	0	0	0	0	0
TRAPPC13	ENSG00000113597	0	0	0	0	0	0	0	0	0	0	0	0	0	0
TRAPPC2	ENSG00000196459	0	0	0	0	0	0	0	0	0	0	0	0	0	0
TRAPPC2L	ENSG00000167515	0	0	0	0	0	0	0	0	0	0	0	0	0	0
TRAPPC4	ENSG00000280495	0	0	0	0	0	0	0	0	0	0	0	0	0	0
TRAPPC5	ENSG00000181029	0	0	0	0	0	0	0	0	0	0	0	0	0	0
TRAPPC6A	ENSG00000007255	0	0	0	0	0	0	0	0	0	0	0	0	0	0
TRAPPC6B	ENSG00000182400	0	0	0	0	0	0	0	0	0	0	0	0	0	0
TRAPPC8	ENSG00000153339	0	0	0	0	0	0	0	0	0	0	0	0	0	0
TRAPPC9	ENSG00000167632	0	0	0	0	0	0	0	0	0	0	0	0	0	0
TRAT1	ENSG00000163519	0	0	0	0	0	0	0	0	0	0	0	0	0	0
TRDN	ENSG00000186439	0	0	0	0	0	0	0	0	0	0	0	0	0	0
TREH	ENSG00000118094	0	0	0	0	0	0	0	0	0	0	0	0	0	0
TREM1	ENSG00000124731	0	0	0	0	0	0	0	0	0	0	0	0	0	0
TREM2	ENSG00000095970	0	0	0	0	0	0	0	0	0	0	0	0	0	0
TREML1	ENSG00000161911	0	0	0	0	0	0	0	0	0	0	0	0	0	0
TRERF1	ENSG00000124496	0	0	0	0	0	0	0	0	0	0	0	0	0	0
TREX1	ENSG00000213689	0	0	0	0	0	0	0	0	0	0	0	0	0	0
TREX2	ENSG00000183479	0	0	0	0	0	0	0	0	0	0	0	0	0	0
TRH	ENSG00000170893	0	0	0	0	0	0	0	0	0	0	0	0	0	0
TRHDE	ENSG00000072657	0	0	0	0	0	0	0	0	0	0	0	0	0	0
TRHR	ENSG00000174417	0	0	0	0	0	0	0	0	0	0	0	0	0	0
TRIAP1	ENSG00000170855	0	0	0	0	0	0	0	0	0	0	0	0	0	0
TRIB1	ENSG00000173334	0	0	0	0	0	0	0	0	0	0	0	0	0	0
TRIB2	ENSG00000071575	0	0	0	0	0	0	0	0	0	0	0	0	0	0
TRIB3	ENSG00000101255	0	0	0	0	0	0	0	0	0	0	0	0	0	0
TRIL	ENSG00000255690	0	0	0	0	0	0	0	0	0	0	0	0	0	0
TRIM10	ENSG00000237703	0	0	0	0	0	0	0	0	0	0	0	0	0	0
TRIM11	ENSG00000154370	0	0	0	0	0	0	0	0	0	0	0	0	0	0
TRIM13	ENSG00000204977	0	0	0	0	0	0	0	0	0	0	0	0	0	0
TRIM14	ENSG00000106785	0	0	0	0	0	0	0	0	0	0	0	0	0	0
TRIM15	ENSG00000235960	0	0	0	0	0	0	0	0	0	0	0	0	0	0
TRIM16	ENSG00000221926	0	0	0	0	0	0	0	0	0	0	0	0	0	0
TRIM17	ENSG00000162931	0	0	0	0	0	0	0	0	0	0	0	0	0	0
TRIM2	ENSG00000109654	0	0	0	0	0	0	0	0	0	0	0	0	0	0
TRIM21	ENSG00000132109	0	0	0	0	0	0	0	0	0	0	0	0	0	0
TRIM22	ENSG00000132274	0	0	0	0	0	0	0	0	0	0	0	0	0	0
TRIM23	ENSG00000113595	0	0	0	0	0	0	0	0	0	0	0	0	0	0
TRIM24	ENSG00000122779	0	0	0	0	0	0	0	0	0	0	0	0	0	0
TRIM25	ENSG00000121060	0	0	0	0	0	0	0	0	0	0	0	0	0	0
TRIM26	ENSG00000234127	0	0	0	0	0	0	0	0	0	0	0	0	0	0
TRIM27	ENSG00000237462	0	0	0	0	0	0	0	0	0	0	0	0	0	0
TRIM28	ENSG00000130726	0	0	0	0	0	0	0	0	0	0	0	0	0	0
TRIM29	ENSG00000137699	0	0	0	0	0	0	0	0	0	0	0	0	0	0
TRIM3	ENSG00000110171	0	0	0	0	0	0	0	0	0	0	0	0	0	0
TRIM31	ENSG00000233573	0	0	0	0	0	0	0	0	0	0	0	0	0	0
TRIM32	ENSG00000119401	0	0	0	0	0	0	0	0	0	0	0	0	0	0
TRIM33	ENSG00000197323	0	0	0	0	0	0	0	0	0	0	0	0	0	0
TRIM34	ENSG00000258659	0	0	0	0	0	0	0	0	0	0	0	0	0	0
TRIM35	ENSG00000104228	0	0	0	0	0	0	0	0	0	0	0	0	0	0
TRIM36	ENSG00000152503	0	0	0	0	0	0	0	0	0	0	0	0	0	0
TRIM37	ENSG00000108395	0	0	0	0	0	0	0	0	0	0	0	0	0	0
TRIM38	ENSG00000112343	0	0	0	0	0	0	0	0	0	0	0	0	0	0
TRIM39	ENSG00000232839	0	0	0	0	0	0	0	0	0	0	0	0	0	0
TRIM4	ENSG00000146833	0	0	0	0	0	0	0	0	0	0	0	0	0	0
TRIM41	ENSG00000146063	0	0	0	0	0	0	0	0	0	0	0	0	0	0
TRIM42	ENSG00000155890	0	0	0	0	0	0	0	0	0	0	0	0	0	0
TRIM43	ENSG00000144015	0	0	0	0	0	0	0	0	0	0	0	0	0	0
TRIM44	ENSG00000166326	0	0	0	0	0	0	0	0	0	0	0	0	0	0
TRIM45	ENSG00000134253	0	0	0	0	0	0	0	0	0	0	0	0	0	0
TRIM46	ENSG00000163462	0	0	0	0	0	0	0	0	0	0	0	0	0	0
TRIM47	ENSG00000132481	0	0	0	0	0	0	0	0	0	0	0	0	0	0
TRIM48	ENSG00000150244	0	0	0	0	0	0	0	0	0	0	0	0	0	0
TRIM49	ENSG00000168930	0	0	0	0	0	0	0	0	0	0	0	0	0	0
TRIM5	ENSG00000132256	0	0	0	0	0	0	0	0	0	0	0	0	0	0
TRIM50	ENSG00000146755	0	0	0	0	0	0	0	0	0	0	0	0	0	0
TRIM51	ENSG00000124900	0	0	0	0	0	0	0	0	0	0	0	0	0	0
TRIM52	ENSG00000183718	0	0	0	0	0	0	0	0	0	0	0	0	0	0
TRIM54	ENSG00000138100	0	0	0	0	0	0	0	0	0	0	0	0	0	0
TRIM55	ENSG00000147573	0	0	0	0	0	0	0	0	0	0	0	0	0	0
TRIM56	ENSG00000169871	0	0	0	0	0	0	0	0	0	0	0	0	0	0
TRIM58	ENSG00000162722	0	0	0	0	0	0	0	0	0	0	0	0	0	0
TRIM59	ENSG00000213186	0	0	0	0	0	0	0	0	0	0	0	0	0	0
TRIM6	ENSG00000121236	0	0	0	0	0	0	0	0	0	0	0	0	0	0
TRIM60	ENSG00000176979	0	0	0	0	0	0	0	0	0	0	0	0	0	0
TRIM62	ENSG00000116525	0	0	0	0	0	0	0	0	0	0	0	0	0	0
TRIM65	ENSG00000141569	0	0	0	0	0	0	0	0	0	0	0	0	0	0
TRIM67	ENSG00000119283	0	0	0	0	0	0	0	0	0	0	0	0	0	0
TRIM68	ENSG00000167333	0	0	0	0	0	0	0	0	0	0	0	0	0	0
TRIM69	ENSG00000278211	0	0	0	0	0	0	0	0	0	0	0	0	0	0
TRIM7	ENSG00000146054	0	0	0	0	0	0	0	0	0	0	0	0	0	0
TRIM71	ENSG00000206557	0	0	0	0	0	0	0	0	0	0	0	0	0	0
TRIM72	ENSG00000177238	0	0	0	0	0	0	0	0	0	0	0	0	0	0
TRIM8	ENSG00000171206	0	0	0	0	0	0	0	0	0	0	0	0	0	0
TRIM9	ENSG00000100505	0	0	0	0	0	0	0	0	0	0	0	0	0	0
TRIML1	ENSG00000184108	0	0	0	0	0	0	0	0	0	0	0	0	0	0
TRIML2	ENSG00000179046	0	0	0	0	0	0	0	0	0	0	0	0	0	0
TRIO	ENSG00000038382	0	0	0	0	0	0	0	0	0	0	0	0	0	0
TRIOBP	ENSG00000100106	0	0	0	0	0	0	0	0	0	0	0	0	0	0
TRIP10	ENSG00000125733	0	0	0	0	0	0	0	0	0	0	0	0	0	0
TRIP11	ENSG00000100815	0	0	0	0	0	0	0	0	0	0	0	0	0	0
TRIP12	ENSG00000153827	0	0	0	0	0	0	0	0	0	0	0	0	0	0
TRIP13	ENSG00000071539	0	0	0	0	0	0	0	0	0	0	0	0	0	0
TRIP4	ENSG00000103671	0	0	0	0	0	0	0	0	0	0	0	0	0	0
TRIP6	ENSG00000087077	0	0	0	0	0	0	0	0	0	0	0	0	0	0
TRIT1	ENSG00000043514	0	0	0	0	0	0	0	0	0	0	0	0	0	0
TRMO	ENSG00000136932	0	0	0	0	0	0	0	0	0	0	0	0	0	0
TRMT1	ENSG00000104907	0	0	0	0	0	0	0	0	0	0	0	0	0	0
TRMT10A	ENSG00000145331	0	0	0	0	0	0	0	0	0	0	0	0	0	0
TRMT10B	ENSG00000165275	0	0	0	0	0	0	0	0	0	0	0	0	0	0
TRMT10C	ENSG00000174173	0	0	0	0	0	0	0	0	0	0	0	0	0	0
TRMT11	ENSG00000066651	0	0	0	0	0	0	0	0	0	0	0	0	0	0
TRMT112	ENSG00000173113	0	0	0	0	0	0	0	0	0	0	0	0	0	0
TRMT12	ENSG00000183665	0	0	0	0	0	0	0	0	0	0	0	0	0	0
TRMT13	ENSG00000122435	0	0	0	0	0	0	0	0	0	0	0	0	0	0
TRMT1L	ENSG00000121486	0	0	0	0	0	0	0	0	0	0	0	0	0	0
TRMT2A	ENSG00000099899	0	0	0	0	0	0	0	0	0	0	0	0	0	0
TRMT2B	ENSG00000188917	0	0	0	0	0	0	0	0	0	0	0	0	0	0
TRMT44	ENSG00000155275	0	0	0	0	0	0	0	0	0	0	0	0	0	0
TRMT5	ENSG00000126814	0	0	0	0	0	0	0	0	0	0	0	0	0	0
TRMT6	ENSG00000089195	0	0	0	0	0	0	0	0	0	0	0	0	0	0
TRMT61B	ENSG00000171103	0	0	0	0	0	0	0	0	0	0	0	0	0	0
TRMU	ENSG00000100416	0	0	0	0	0	0	0	0	0	0	0	0	0	0
TRNAU1AP	ENSG00000180098	0	0	0	0	0	0	0	0	0	0	0	0	0	0
TRNP1	ENSG00000253368	0	0	0	0	0	0	0	0	0	0	0	0	0	0
TRNT1	ENSG00000072756	0	0	0	0	0	0	0	0	0	0	0	0	0	0
TRO	ENSG00000067445	0	0	0	0	0	0	0	0	0	0	0	0	0	0
TROAP	ENSG00000135451	0	0	0	0	0	0	0	0	0	0	0	0	0	0
TROVE2	ENSG00000116747	0	0	0	0	0	0	0	0	0	0	0	0	0	0
TRPA1	ENSG00000104321	0	0	0	0	0	0	0	0	0	0	0	0	0	0
TRPC1	ENSG00000144935	0	0	0	0	0	0	0	0	0	0	0	0	0	0
TRPC3	ENSG00000138741	0	0	0	0	0	0	0	0	0	0	0	0	0	0
TRPC4	ENSG00000133107	0	0	0	0	0	0	0	0	0	0	0	0	0	0
TRPC4AP	ENSG00000100991	0	0	0	0	0	0	0	0	0	0	0	0	0	0
TRPC5	ENSG00000072315	0	0	0	0	0	0	0	0	0	0	0	0	0	0
TRPC6	ENSG00000137672	0	0	0	0	0	0	0	0	0	0	0	0	0	0
TRPC7	ENSG00000069018	0	0	0	0	0	0	0	0	0	0	0	0	0	0
TRPM1	ENSG00000274965	0	0	0	0	0	0	0	0	0	0	0	0	0	0
TRPM3	ENSG00000083067	0	0	0	0	0	0	0	0	0	0	0	0	0	0
TRPM4	ENSG00000130529	0	0	0	0	0	0	0	0	0	0	0	0	0	0
TRPM5	ENSG00000070985	0	0	0	0	0	0	0	0	0	0	0	0	0	0
TRPM6	ENSG00000119121	0	0	0	0	0	0	0	0	0	0	0	0	0	0
TRPM7	ENSG00000092439	0	0	0	0	0	0	0	0	0	0	0	0	0	0
TRPS1	ENSG00000104447	0	0	0	0	0	0	0	0	0	0	0	0	0	0
TRPT1	ENSG00000149743	0	0	0	0	0	0	0	0	0	0	0	0	0	0
TRPV1	ENSG00000196689	0	0	0	0	0	0	0	0	0	0	0	0	0	0
TRPV2	ENSG00000187688	0	0	0	0	0	0	0	0	0	0	0	0	0	0
TRPV3	ENSG00000167723	0	0	0	0	0	0	0	0	0	0	0	0	0	0
TRPV4	ENSG00000111199	0	0	0	0	0	0	0	0	0	0	0	0	0	0
TRPV5	ENSG00000274348	0	0	0	0	0	0	0	0	0	0	0	0	0	0
TRPV6	ENSG00000276971	0	0	0	0	0	0	0	0	0	0	0	0	0	0
TRRAP	ENSG00000196367	0	0	0	0	0	0	0	0	0	0	0	0	0	0
TRUB1	ENSG00000165832	0	0	0	0	0	0	0	0	0	0	0	0	0	0
TRUB2	ENSG00000167112	0	0	0	0	0	0	0	0	0	0	0	0	0	0
TSACC	ENSG00000163467	0	0	0	0	0	0	0	0	0	0	0	0	0	0
TSC1	ENSG00000165699	0	0	0	0	0	0	0	0	0	0	0	0	0	0
TSC2	ENSG00000103197	0	0	0	0	0	0	0	0	0	0	0	0	0	0
TSC22D1	ENSG00000102804	0	0	0	0	0	0	0	0	0	0	0	0	0	0
TSC22D2	ENSG00000196428	0	0	0	0	0	0	0	0	0	0	0	0	0	0
TSC22D3	ENSG00000157514	0	0	0	0	0	0	0	0	0	0	0	0	0	0
TSC22D4	ENSG00000166925	0	0	0	0	0	0	0	0	0	0	0	0	0	0
TSEN15	ENSG00000198860	0	0	0	0	0	0	0	0	0	0	0	0	0	0
TSEN2	ENSG00000154743	0	0	0	0	0	0	0	0	0	0	0	0	0	0
TSEN34	ENSG00000278712	0	0	0	0	0	0	0	0	0	0	0	0	0	0
TSEN54	ENSG00000182173	0	0	0	0	0	0	0	0	0	0	0	0	0	0
TSFM	ENSG00000123297	0	0	0	0	0	0	0	0	0	0	0	0	0	0
TSG101	ENSG00000074319	0	0	0	0	0	0	0	0	0	0	0	0	0	0
TSGA10	ENSG00000135951	0	0	0	0	0	0	0	0	0	0	0	0	0	0
TSHB	ENSG00000134200	0	0	0	0	0	0	0	0	0	0	0	0	0	0
TSHR	ENSG00000165409	0	0	0	0	0	0	0	0	0	0	0	0	0	0
TSHZ1	ENSG00000179981	0	0	0	0	0	0	0	0	0	0	0	0	0	0
TSHZ2	ENSG00000182463	0	0	0	0	0	0	0	0	0	0	0	0	0	0
TSHZ3	ENSG00000121297	0	0	0	0	0	0	0	0	0	0	0	0	0	0
TSKS	ENSG00000126467	0	0	0	0	0	0	0	0	0	0	0	0	0	0
TSKU	ENSG00000182704	0	0	0	0	0	0	0	0	0	0	0	0	0	0
TSLP	ENSG00000145777	0	0	0	0	0	0	0	0	0	0	0	0	0	0
TSN	ENSG00000211460	0	0	0	0	0	0	0	0	0	0	0	0	0	0
TSNARE1	ENSG00000171045	0	0	0	0	0	0	0	0	0	0	0	0	0	0
TSNAX	ENSG00000116918	0	0	0	0	0	0	0	0	0	0	0	0	0	0
TSNAXIP1	ENSG00000102904	0	0	0	0	0	0	0	0	0	0	0	0	0	0
TSPAN1	ENSG00000117472	0	0	0	0	0	0	0	0	0	0	0	0	0	0
TSPAN10	ENSG00000182612	0	0	0	0	0	0	0	0	0	0	0	0	0	0
TSPAN11	ENSG00000110900	0	0	0	0	0	0	0	0	0	0	0	0	0	0
TSPAN12	ENSG00000106025	0	0	0	0	0	0	0	0	0	0	0	0	0	0
TSPAN13	ENSG00000106537	0	0	0	0	0	0	0	0	0	0	0	0	0	0
TSPAN14	ENSG00000108219	0	0	0	0	0	0	0	0	0	0	0	0	0	0
TSPAN15	ENSG00000099282	0	0	0	0	0	0	0	0	0	0	0	0	0	0
TSPAN16	ENSG00000130167	0	0	0	0	0	0	0	0	0	0	0	0	0	0
TSPAN17	ENSG00000048140	0	0	0	0	0	0	0	0	0	0	0	0	0	0
TSPAN2	ENSG00000134198	0	0	0	0	0	0	0	0	0	0	0	0	0	0
TSPAN3	ENSG00000140391	0	0	0	0	0	0	0	0	0	0	0	0	0	0
TSPAN31	ENSG00000135452	0	0	0	0	0	0	0	0	0	0	0	0	0	0
TSPAN32	ENSG00000064201	0	0	0	0	0	0	0	0	0	0	0	0	0	0
TSPAN33	ENSG00000158457	0	0	0	0	0	0	0	0	0	0	0	0	0	0
TSPAN4	ENSG00000214063	0	0	0	0	0	0	0	0	0	0	0	0	0	0
TSPAN5	ENSG00000168785	0	0	0	0	0	0	0	0	0	0	0	0	0	0
TSPAN6	ENSG00000000003	0	0	0	0	0	0	0	0	0	0	0	0	0	0
TSPAN7	ENSG00000156298	0	0	0	0	0	0	0	0	0	0	0	0	0	0
TSPAN9	ENSG00000011105	0	0	0	0	0	0	0	0	0	0	0	0	0	0
TSPEAR	ENSG00000175894	0	0	0	0	0	0	0	0	0	0	0	0	0	0
TSPO	ENSG00000100300	0	0	0	0	0	0	0	0	0	0	0	0	0	0
TSPY1	ENSG00000258992	0	0	0	0	0	0	0	0	0	0	0	0	0	0
TSPY2	ENSG00000168757	0	0	0	0	0	0	0	0	0	0	0	0	0	0
TSPY3	ENSG00000228927	0	0	0	0	0	0	0	0	0	0	0	0	0	0
TSPYL1	ENSG00000189241	0	0	0	0	0	0	0	0	0	0	0	0	0	0
TSPYL2	ENSG00000184205	0	0	0	0	0	0	0	0	0	0	0	0	0	0
TSPYL4	ENSG00000187189	0	0	0	0	0	0	0	0	0	0	0	0	0	0
TSPYL5	ENSG00000180543	0	0	0	0	0	0	0	0	0	0	0	0	0	0
TSPYL6	ENSG00000178021	0	0	0	0	0	0	0	0	0	0	0	0	0	0
TSR1	ENSG00000167721	0	0	0	0	0	0	0	0	0	0	0	0	0	0
TSR2	ENSG00000158526	0	0	0	0	0	0	0	0	0	0	0	0	0	0
TSR3	ENSG00000007520	0	0	0	0	0	0	0	0	0	0	0	0	0	0
TSSC1	ENSG00000032389	0	0	0	0	0	0	0	0	0	0	0	0	0	0
TSSC4	ENSG00000184281	0	0	0	0	0	0	0	0	0	0	0	0	0	0
TSSK1B	ENSG00000212122	0	0	0	0	0	0	0	0	0	0	0	0	0	0
TSSK2	ENSG00000206203	0	0	0	0	0	0	0	0	0	0	0	0	0	0
TSSK3	ENSG00000162526	0	0	0	0	0	0	0	0	0	0	0	0	0	0
TSSK4	ENSG00000139908	0	0	0	0	0	0	0	0	0	0	0	0	0	0
TSSK6	ENSG00000178093	0	0	0	0	0	0	0	0	0	0	0	0	0	0
TST	ENSG00000128311	0	0	0	0	0	0	0	0	0	0	0	0	0	0
TSTA3	ENSG00000278243	0	0	0	0	0	0	0	0	0	0	0	0	0	0
TSTD2	ENSG00000136925	0	0	0	0	0	0	0	0	0	0	0	0	0	0
TTBK1	ENSG00000146216	0	0	0	0	0	0	0	0	0	0	0	0	0	0
TTBK2	ENSG00000128881	0	0	0	0	0	0	0	0	0	0	0	0	0	0
TTC1	ENSG00000113312	0	0	0	0	0	0	0	0	0	0	0	0	0	0
TTC12	ENSG00000149292	0	0	0	0	0	0	0	0	0	0	0	0	0	0
TTC13	ENSG00000143643	0	0	0	0	0	0	0	0	0	0	0	0	0	0
TTC14	ENSG00000163728	0	0	0	0	0	0	0	0	0	0	0	0	0	0
TTC16	ENSG00000167094	0	0	0	0	0	0	0	0	0	0	0	0	0	0
TTC17	ENSG00000052841	0	0	0	0	0	0	0	0	0	0	0	0	0	0
TTC19	ENSG00000011295	0	0	0	0	0	0	0	0	0	0	0	0	0	0
TTC21A	ENSG00000168026	0	0	0	0	0	0	0	0	0	0	0	0	0	0
TTC21B	ENSG00000123607	0	0	0	0	0	0	0	0	0	0	0	0	0	0
TTC24	ENSG00000187862	0	0	0	0	0	0	0	0	0	0	0	0	0	0
TTC25	ENSG00000204815	0	0	0	0	0	0	0	0	0	0	0	0	0	0
TTC26	ENSG00000105948	0	0	0	0	0	0	0	0	0	0	0	0	0	0
TTC27	ENSG00000018699	0	0	0	0	0	0	0	0	0	0	0	0	0	0
TTC29	ENSG00000137473	0	0	0	0	0	0	0	0	0	0	0	0	0	0
TTC3	ENSG00000182670	0	0	0	0	0	0	0	0	0	0	0	0	0	0
TTC30A	ENSG00000197557	0	0	0	0	0	0	0	0	0	0	0	0	0	0
TTC30B	ENSG00000196659	0	0	0	0	0	0	0	0	0	0	0	0	0	0
TTC31	ENSG00000115282	0	0	0	0	0	0	0	0	0	0	0	0	0	0
TTC32	ENSG00000183891	0	0	0	0	0	0	0	0	0	0	0	0	0	0
TTC33	ENSG00000113638	0	0	0	0	0	0	0	0	0	0	0	0	0	0
TTC37	ENSG00000198677	0	0	0	0	0	0	0	0	0	0	0	0	0	0
TTC38	ENSG00000075234	0	0	0	0	0	0	0	0	0	0	0	0	0	0
TTC39A	ENSG00000085831	0	0	0	0	0	0	0	0	0	0	0	0	0	0
TTC39B	ENSG00000155158	0	0	0	0	0	0	0	0	0	0	0	0	0	0
TTC39C	ENSG00000168234	0	0	0	0	0	0	0	0	0	0	0	0	0	0
TTC4	ENSG00000243725	0	0	0	0	0	0	0	0	0	0	0	0	0	0
TTC5	ENSG00000136319	0	0	0	0	0	0	0	0	0	0	0	0	0	0
TTC7A	ENSG00000068724	0	0	0	0	0	0	0	0	0	0	0	0	0	0
TTC7B	ENSG00000165914	0	0	0	0	0	0	0	0	0	0	0	0	0	0
TTC8	ENSG00000165533	0	0	0	0	0	0	0	0	0	0	0	0	0	0
TTC9C	ENSG00000162222	0	0	0	0	0	0	0	0	0	0	0	0	0	0
TTF1	ENSG00000125482	0	0	0	0	0	0	0	0	0	0	0	0	0	0
TTF2	ENSG00000116830	0	0	0	0	0	0	0	0	0	0	0	0	0	0
TTI1	ENSG00000101407	0	0	0	0	0	0	0	0	0	0	0	0	0	0
TTI2	ENSG00000129696	0	0	0	0	0	0	0	0	0	0	0	0	0	0
TTK	ENSG00000112742	0	0	0	0	0	0	0	0	0	0	0	0	0	0
TTL	ENSG00000114999	0	0	0	0	0	0	0	0	0	0	0	0	0	0
TTLL1	ENSG00000100271	0	0	0	0	0	0	0	0	0	0	0	0	0	0
TTLL10	ENSG00000162571	0	0	0	0	0	0	0	0	0	0	0	0	0	0
TTLL11	ENSG00000175764	0	0	0	0	0	0	0	0	0	0	0	0	0	0
TTLL12	ENSG00000100304	0	0	0	0	0	0	0	0	0	0	0	0	0	0
TTLL2	ENSG00000120440	0	0	0	0	0	0	0	0	0	0	0	0	0	0
TTLL3	ENSG00000214021	0	0	0	0	0	0	0	0	0	0	0	0	0	0
TTLL4	ENSG00000135912	0	0	0	0	0	0	0	0	0	0	0	0	0	0
TTLL5	ENSG00000119685	0	0	0	0	0	0	0	0	0	0	0	0	0	0
TTLL6	ENSG00000170703	0	0	0	0	0	0	0	0	0	0	0	0	0	0
TTLL7	ENSG00000137941	0	0	0	0	0	0	0	0	0	0	0	0	0	0
TTLL9	ENSG00000131044	0	0	0	0	0	0	0	0	0	0	0	0	0	0
TTPA	ENSG00000137561	0	0	0	0	0	0	0	0	0	0	0	0	0	0
TTPAL	ENSG00000124120	0	0	0	0	0	0	0	0	0	0	0	0	0	0
TTR	ENSG00000118271	0	0	0	0	0	0	0	0	0	0	0	0	0	0
TTYH1	ENSG00000276887	0	0	0	0	0	0	0	0	0	0	0	0	0	0
TTYH2	ENSG00000141540	0	0	0	0	0	0	0	0	0	0	0	0	0	0
TTYH3	ENSG00000136295	0	0	0	0	0	0	0	0	0	0	0	0	0	0
TUB	ENSG00000166402	0	0	0	0	0	0	0	0	0	0	0	0	0	0
TUBA1A	ENSG00000167552	0	0	0	0	0	0	0	0	0	0	0	0	0	0
TUBA1B	ENSG00000123416	0	0	0	0	0	0	0	0	0	0	0	0	0	0
TUBA1C	ENSG00000167553	0	0	0	0	0	0	0	0	0	0	0	0	0	0
TUBA3C	ENSG00000198033	0	0	0	0	0	0	0	0	0	0	0	0	0	0
TUBA3D	ENSG00000075886	0	0	0	0	0	0	0	0	0	0	0	0	0	0
TUBA3E	ENSG00000152086	0	0	0	0	0	0	0	0	0	0	0	0	0	0
TUBA3FP	ENSG00000161149	0	0	0	0	0	0	0	0	0	0	0	0	0	0
TUBA4A	ENSG00000127824	0	0	0	0	0	0	0	0	0	0	0	0	0	0
TUBA8	ENSG00000183785	0	0	0	0	0	0	0	0	0	0	0	0	0	0
TUBAL3	ENSG00000178462	0	0	0	0	0	0	0	0	0	0	0	0	0	0
TUBB	ENSG00000235067	0	0	0	0	0	0	0	0	0	0	0	0	0	0
TUBB1	ENSG00000101162	0	0	0	0	0	0	0	0	0	0	0	0	0	0
TUBB2B	ENSG00000137285	0	0	0	0	0	0	0	0	0	0	0	0	0	0
TUBB3	ENSG00000258947	0	0	0	0	0	0	0	0	0	0	0	0	0	0
TUBB4A	ENSG00000104833	0	0	0	0	0	0	0	0	0	0	0	0	0	0
TUBB4B	ENSG00000188229	0	0	0	0	0	0	0	0	0	0	0	0	0	0
TUBB6	ENSG00000176014	0	0	0	0	0	0	0	0	0	0	0	0	0	0
TUBB8	ENSG00000261456	0	0	0	0	0	0	0	0	0	0	0	0	0	0
TUBD1	ENSG00000108423	0	0	0	0	0	0	0	0	0	0	0	0	0	0
TUBE1	ENSG00000074935	0	0	0	0	0	0	0	0	0	0	0	0	0	0
TUBG1	ENSG00000131462	0	0	0	0	0	0	0	0	0	0	0	0	0	0
TUBG2	ENSG00000037042	0	0	0	0	0	0	0	0	0	0	0	0	0	0
TUBGCP2	ENSG00000130640	0	0	0	0	0	0	0	0	0	0	0	0	0	0
TUBGCP3	ENSG00000282003	0	0	0	0	0	0	0	0	0	0	0	0	0	0
TUBGCP4	ENSG00000137822	0	0	0	0	0	0	0	0	0	0	0	0	0	0
TUBGCP6	ENSG00000128159	0	0	0	0	0	0	0	0	0	0	0	0	0	0
TUFM	ENSG00000178952	0	0	0	0	0	0	0	0	0	0	0	0	0	0
TUFT1	ENSG00000143367	0	0	0	0	0	0	0	0	0	0	0	0	0	0
TULP1	ENSG00000112041	0	0	0	0	0	0	0	0	0	0	0	0	0	0
TULP2	ENSG00000104804	0	0	0	0	0	0	0	0	0	0	0	0	0	0
TULP3	ENSG00000078246	0	0	0	0	0	0	0	0	0	0	0	0	0	0
TULP4	ENSG00000130338	0	0	0	0	0	0	0	0	0	0	0	0	0	0
TUSC3	ENSG00000104723	0	0	0	0	0	0	0	0	0	0	0	0	0	0
TUT1	ENSG00000149016	0	0	0	0	0	0	0	0	0	0	0	0	0	0
TVP23B	ENSG00000171928	0	0	0	0	0	0	0	0	0	0	0	0	0	0
TVP23C	ENSG00000175106	0	0	0	0	0	0	0	0	0	0	0	0	0	0
TWF1	ENSG00000151239	0	0	0	0	0	0	0	0	0	0	0	0	0	0
TWF2	ENSG00000247596	0	0	0	0	0	0	0	0	0	0	0	0	0	0
TWIST1	ENSG00000122691	0	0	0	0	0	0	0	0	0	0	0	0	0	0
TWIST2	ENSG00000233608	0	0	0	0	0	0	0	0	0	0	0	0	0	0
TWISTNB	ENSG00000105849	0	0	0	0	0	0	0	0	0	0	0	0	0	0
TWNK	ENSG00000107815	0	0	0	0	0	0	0	0	0	0	0	0	0	0
TWSG1	ENSG00000128791	0	0	0	0	0	0	0	0	0	0	0	0	0	0
TXK	ENSG00000074966	0	0	0	0	0	0	0	0	0	0	0	0	0	0
TXLNA	ENSG00000084652	0	0	0	0	0	0	0	0	0	0	0	0	0	0
TXLNB	ENSG00000164440	0	0	0	0	0	0	0	0	0	0	0	0	0	0
TXLNG	ENSG00000086712	0	0	0	0	0	0	0	0	0	0	0	0	0	0
TXLNGY	ENSG00000131002	0	0	0	0	0	0	0	0	0	0	0	0	0	0
TXN2	ENSG00000100348	0	0	0	0	0	0	0	0	0	0	0	0	0	0
TXNDC11	ENSG00000153066	0	0	0	0	0	0	0	0	0	0	0	0	0	0
TXNDC12	ENSG00000117862	0	0	0	0	0	0	0	0	0	0	0	0	0	0
TXNDC15	ENSG00000113621	0	0	0	0	0	0	0	0	0	0	0	0	0	0
TXNDC16	ENSG00000087301	0	0	0	0	0	0	0	0	0	0	0	0	0	0
TXNDC17	ENSG00000129235	0	0	0	0	0	0	0	0	0	0	0	0	0	0
TXNDC2	ENSG00000168454	0	0	0	0	0	0	0	0	0	0	0	0	0	0
TXNDC5	ENSG00000239264	0	0	0	0	0	0	0	0	0	0	0	0	0	0
TXNDC8	ENSG00000204193	0	0	0	0	0	0	0	0	0	0	0	0	0	0
TXNDC9	ENSG00000115514	0	0	0	0	0	0	0	0	0	0	0	0	0	0
TXNIP	ENSG00000265972	0	0	0	0	0	0	0	0	0	0	0	0	0	0
TXNL1	ENSG00000091164	0	0	0	0	0	0	0	0	0	0	0	0	0	0
TXNL4A	ENSG00000141759	0	0	0	0	0	0	0	0	0	0	0	0	0	0
TXNL4B	ENSG00000140830	0	0	0	0	0	0	0	0	0	0	0	0	0	0
TXNRD1	ENSG00000198431	0	0	0	0	0	0	0	0	0	0	0	0	0	0
TXNRD2	ENSG00000184470	0	0	0	0	0	0	0	0	0	0	0	0	0	0
TYK2	ENSG00000105397	0	0	0	0	0	0	0	0	0	0	0	0	0	0
TYMP	ENSG00000025708	0	0	0	0	0	0	0	0	0	0	0	0	0	0
TYR	ENSG00000077498	0	0	0	0	0	0	0	0	0	0	0	0	0	0
TYRO3	ENSG00000092445	0	0	0	0	0	0	0	0	0	0	0	0	0	0
TYROBP	ENSG00000011600	0	0	0	0	0	0	0	0	0	0	0	0	0	0
TYRP1	ENSG00000107165	0	0	0	0	0	0	0	0	0	0	0	0	0	0
TYSND1	ENSG00000156521	0	0	0	0	0	0	0	0	0	0	0	0	0	0
TYW1	ENSG00000198874	0	0	0	0	0	0	0	0	0	0	0	0	0	0
TYW3	ENSG00000162623	0	0	0	0	0	0	0	0	0	0	0	0	0	0
TYW5	ENSG00000162971	0	0	0	0	0	0	0	0	0	0	0	0	0	0
U2AF1	ENSG00000160201	0	0	0	0	0	0	0	0	0	0	0	0	0	0
U2AF1L4	ENSG00000161265	0	0	0	0	0	0	0	0	0	0	0	0	0	0
U2AF2	ENSG00000063244	0	0	0	0	0	0	0	0	0	0	0	0	0	0
U2SURP	ENSG00000163714	0	0	0	0	0	0	0	0	0	0	0	0	0	0
UACA	ENSG00000137831	0	0	0	0	0	0	0	0	0	0	0	0	0	0
UAP1	ENSG00000117143	0	0	0	0	0	0	0	0	0	0	0	0	0	0
UAP1L1	ENSG00000197355	0	0	0	0	0	0	0	0	0	0	0	0	0	0
UBA1	ENSG00000130985	0	0	0	0	0	0	0	0	0	0	0	0	0	0
UBA2	ENSG00000126261	0	0	0	0	0	0	0	0	0	0	0	0	0	0
UBA3	ENSG00000144744	0	0	0	0	0	0	0	0	0	0	0	0	0	0
UBA5	ENSG00000081307	0	0	0	0	0	0	0	0	0	0	0	0	0	0
UBA52	ENSG00000221983	0	0	0	0	0	0	0	0	0	0	0	0	0	0
UBA6	ENSG00000033178	0	0	0	0	0	0	0	0	0	0	0	0	0	0
UBA7	ENSG00000182179	0	0	0	0	0	0	0	0	0	0	0	0	0	0
UBAC1	ENSG00000130560	0	0	0	0	0	0	0	0	0	0	0	0	0	0
UBAC2	ENSG00000134882	0	0	0	0	0	0	0	0	0	0	0	0	0	0
UBAP1	ENSG00000165006	0	0	0	0	0	0	0	0	0	0	0	0	0	0
UBAP2	ENSG00000137073	0	0	0	0	0	0	0	0	0	0	0	0	0	0
UBAP2L	ENSG00000143569	0	0	0	0	0	0	0	0	0	0	0	0	0	0
UBASH3A	ENSG00000160185	0	0	0	0	0	0	0	0	0	0	0	0	0	0
UBASH3B	ENSG00000154127	0	0	0	0	0	0	0	0	0	0	0	0	0	0
UBB	ENSG00000170315	0	0	0	0	0	0	0	0	0	0	0	0	0	0
UBC	ENSG00000150991	0	0	0	0	0	0	0	0	0	0	0	0	0	0
UBD	ENSG00000231968	0	0	0	0	0	0	0	0	0	0	0	0	0	0
UBE2A	ENSG00000077721	0	0	0	0	0	0	0	0	0	0	0	0	0	0
UBE2B	ENSG00000119048	0	0	0	0	0	0	0	0	0	0	0	0	0	0
UBE2C	ENSG00000175063	0	0	0	0	0	0	0	0	0	0	0	0	0	0
UBE2D1	ENSG00000072401	0	0	0	0	0	0	0	0	0	0	0	0	0	0
UBE2D2	ENSG00000131508	0	0	0	0	0	0	0	0	0	0	0	0	0	0
UBE2D3	ENSG00000109332	0	0	0	0	0	0	0	0	0	0	0	0	0	0
UBE2D4	ENSG00000078967	0	0	0	0	0	0	0	0	0	0	0	0	0	0
UBE2E1	ENSG00000170142	0	0	0	0	0	0	0	0	0	0	0	0	0	0
UBE2E2	ENSG00000182247	0	0	0	0	0	0	0	0	0	0	0	0	0	0
UBE2E3	ENSG00000170035	0	0	0	0	0	0	0	0	0	0	0	0	0	0
UBE2F	ENSG00000184182	0	0	0	0	0	0	0	0	0	0	0	0	0	0
UBE2G1	ENSG00000132388	0	0	0	0	0	0	0	0	0	0	0	0	0	0
UBE2H	ENSG00000186591	0	0	0	0	0	0	0	0	0	0	0	0	0	0
UBE2J1	ENSG00000198833	0	0	0	0	0	0	0	0	0	0	0	0	0	0
UBE2J2	ENSG00000160087	0	0	0	0	0	0	0	0	0	0	0	0	0	0
UBE2L6	ENSG00000156587	0	0	0	0	0	0	0	0	0	0	0	0	0	0
UBE2M	ENSG00000130725	0	0	0	0	0	0	0	0	0	0	0	0	0	0
UBE2N	ENSG00000177889	0	0	0	0	0	0	0	0	0	0	0	0	0	0
UBE2NL	ENSG00000276380	0	0	0	0	0	0	0	0	0	0	0	0	0	0
UBE2O	ENSG00000175931	0	0	0	0	0	0	0	0	0	0	0	0	0	0
UBE2Q1	ENSG00000160714	0	0	0	0	0	0	0	0	0	0	0	0	0	0
UBE2Q2	ENSG00000140367	0	0	0	0	0	0	0	0	0	0	0	0	0	0
UBE2R2	ENSG00000107341	0	0	0	0	0	0	0	0	0	0	0	0	0	0
UBE2T	ENSG00000077152	0	0	0	0	0	0	0	0	0	0	0	0	0	0
UBE2U	ENSG00000177414	0	0	0	0	0	0	0	0	0	0	0	0	0	0
UBE2V1	ENSG00000244687	0	0	0	0	0	0	0	0	0	0	0	0	0	0
UBE2V2	ENSG00000169139	0	0	0	0	0	0	0	0	0	0	0	0	0	0
UBE2W	ENSG00000104343	0	0	0	0	0	0	0	0	0	0	0	0	0	0
UBE2Z	ENSG00000159202	0	0	0	0	0	0	0	0	0	0	0	0	0	0
UBE3A	ENSG00000114062	0	0	0	0	0	0	0	0	0	0	0	0	0	0
UBE3B	ENSG00000151148	0	0	0	0	0	0	0	0	0	0	0	0	0	0
UBE3C	ENSG00000009335	0	0	0	0	0	0	0	0	0	0	0	0	0	0
UBE3D	ENSG00000118420	0	0	0	0	0	0	0	0	0	0	0	0	0	0
UBE4A	ENSG00000110344	0	0	0	0	0	0	0	0	0	0	0	0	0	0
UBE4B	ENSG00000130939	0	0	0	0	0	0	0	0	0	0	0	0	0	0
UBFD1	ENSG00000103353	0	0	0	0	0	0	0	0	0	0	0	0	0	0
UBIAD1	ENSG00000120942	0	0	0	0	0	0	0	0	0	0	0	0	0	0
UBL3	ENSG00000122042	0	0	0	0	0	0	0	0	0	0	0	0	0	0
UBL4A	ENSG00000102178	0	0	0	0	0	0	0	0	0	0	0	0	0	0
UBL4B	ENSG00000186150	0	0	0	0	0	0	0	0	0	0	0	0	0	0
UBL7	ENSG00000138629	0	0	0	0	0	0	0	0	0	0	0	0	0	0
UBLCP1	ENSG00000164332	0	0	0	0	0	0	0	0	0	0	0	0	0	0
UBN1	ENSG00000118900	0	0	0	0	0	0	0	0	0	0	0	0	0	0
UBOX5	ENSG00000185019	0	0	0	0	0	0	0	0	0	0	0	0	0	0
UBP1	ENSG00000153560	0	0	0	0	0	0	0	0	0	0	0	0	0	0
UBQLN1	ENSG00000135018	0	0	0	0	0	0	0	0	0	0	0	0	0	0
UBQLN2	ENSG00000188021	0	0	0	0	0	0	0	0	0	0	0	0	0	0
UBQLN3	ENSG00000175520	0	0	0	0	0	0	0	0	0	0	0	0	0	0
UBQLN4	ENSG00000160803	0	0	0	0	0	0	0	0	0	0	0	0	0	0
UBQLNL	ENSG00000175518	0	0	0	0	0	0	0	0	0	0	0	0	0	0
UBR1	ENSG00000159459	0	0	0	0	0	0	0	0	0	0	0	0	0	0
UBR2	ENSG00000024048	0	0	0	0	0	0	0	0	0	0	0	0	0	0
UBR3	ENSG00000144357	0	0	0	0	0	0	0	0	0	0	0	0	0	0
UBR5	ENSG00000104517	0	0	0	0	0	0	0	0	0	0	0	0	0	0
UBR7	ENSG00000278787	0	0	0	0	0	0	0	0	0	0	0	0	0	0
UBTD1	ENSG00000165886	0	0	0	0	0	0	0	0	0	0	0	0	0	0
UBTD2	ENSG00000168246	0	0	0	0	0	0	0	0	0	0	0	0	0	0
UBTF	ENSG00000108312	0	0	0	0	0	0	0	0	0	0	0	0	0	0
UBXN1	ENSG00000162191	0	0	0	0	0	0	0	0	0	0	0	0	0	0
UBXN10	ENSG00000162543	0	0	0	0	0	0	0	0	0	0	0	0	0	0
UBXN11	ENSG00000158062	0	0	0	0	0	0	0	0	0	0	0	0	0	0
UBXN2A	ENSG00000173960	0	0	0	0	0	0	0	0	0	0	0	0	0	0
UBXN2B	ENSG00000215114	0	0	0	0	0	0	0	0	0	0	0	0	0	0
UBXN4	ENSG00000144224	0	0	0	0	0	0	0	0	0	0	0	0	0	0
UBXN6	ENSG00000167671	0	0	0	0	0	0	0	0	0	0	0	0	0	0
UBXN8	ENSG00000104691	0	0	0	0	0	0	0	0	0	0	0	0	0	0
UCHL1	ENSG00000154277	0	0	0	0	0	0	0	0	0	0	0	0	0	0
UCHL3	ENSG00000118939	0	0	0	0	0	0	0	0	0	0	0	0	0	0
UCHL5	ENSG00000116750	0	0	0	0	0	0	0	0	0	0	0	0	0	0
UCK1	ENSG00000130717	0	0	0	0	0	0	0	0	0	0	0	0	0	0
UCK2	ENSG00000143179	0	0	0	0	0	0	0	0	0	0	0	0	0	0
UCKL1	ENSG00000198276	0	0	0	0	0	0	0	0	0	0	0	0	0	0
UCN	ENSG00000163794	0	0	0	0	0	0	0	0	0	0	0	0	0	0
UCN2	ENSG00000145040	0	0	0	0	0	0	0	0	0	0	0	0	0	0
UCN3	ENSG00000178473	0	0	0	0	0	0	0	0	0	0	0	0	0	0
UCP1	ENSG00000109424	0	0	0	0	0	0	0	0	0	0	0	0	0	0
UCP2	ENSG00000175567	0	0	0	0	0	0	0	0	0	0	0	0	0	0
UCP3	ENSG00000175564	0	0	0	0	0	0	0	0	0	0	0	0	0	0
UEVLD	ENSG00000151116	0	0	0	0	0	0	0	0	0	0	0	0	0	0
UFC1	ENSG00000143222	0	0	0	0	0	0	0	0	0	0	0	0	0	0
UFD1	ENSG00000070010	0	0	0	0	0	0	0	0	0	0	0	0	0	0
UFL1	ENSG00000014123	0	0	0	0	0	0	0	0	0	0	0	0	0	0
UFM1	ENSG00000120686	0	0	0	0	0	0	0	0	0	0	0	0	0	0
UFSP1	ENSG00000176125	0	0	0	0	0	0	0	0	0	0	0	0	0	0
UFSP2	ENSG00000109775	0	0	0	0	0	0	0	0	0	0	0	0	0	0
UGCG	ENSG00000148154	0	0	0	0	0	0	0	0	0	0	0	0	0	0
UGDH	ENSG00000109814	0	0	0	0	0	0	0	0	0	0	0	0	0	0
UGGT1	ENSG00000136731	0	0	0	0	0	0	0	0	0	0	0	0	0	0
UGGT2	ENSG00000102595	0	0	0	0	0	0	0	0	0	0	0	0	0	0
UGP2	ENSG00000169764	0	0	0	0	0	0	0	0	0	0	0	0	0	0
UGT1A1	ENSG00000241635	0	0	0	0	0	0	0	0	0	0	0	0	0	0
UGT1A10	ENSG00000242515	0	0	0	0	0	0	0	0	0	0	0	0	0	0
UGT1A3	ENSG00000243135	0	0	0	0	0	0	0	0	0	0	0	0	0	0
UGT1A4	ENSG00000244474	0	0	0	0	0	0	0	0	0	0	0	0	0	0
UGT1A5	ENSG00000240224	0	0	0	0	0	0	0	0	0	0	0	0	0	0
UGT1A6	ENSG00000167165	0	0	0	0	0	0	0	0	0	0	0	0	0	0
UGT1A7	ENSG00000244122	0	0	0	0	0	0	0	0	0	0	0	0	0	0
UGT1A8	ENSG00000242366	0	0	0	0	0	0	0	0	0	0	0	0	0	0
UGT1A9	ENSG00000241119	0	0	0	0	0	0	0	0	0	0	0	0	0	0
UGT2A1	ENSG00000173610	0	0	0	0	0	0	0	0	0	0	0	0	0	0
UGT2A3	ENSG00000278216	0	0	0	0	0	0	0	0	0	0	0	0	0	0
UGT2B10	ENSG00000275190	0	0	0	0	0	0	0	0	0	0	0	0	0	0
UGT2B11	ENSG00000213759	0	0	0	0	0	0	0	0	0	0	0	0	0	0
UGT2B15	ENSG00000277132	0	0	0	0	0	0	0	0	0	0	0	0	0	0
UGT2B17	ENSG00000197888	0	0	0	0	0	0	0	0	0	0	0	0	0	0
UGT2B28	ENSG00000135226	0	0	0	0	0	0	0	0	0	0	0	0	0	0
UGT2B4	ENSG00000156096	0	0	0	0	0	0	0	0	0	0	0	0	0	0
UGT2B7	ENSG00000171234	0	0	0	0	0	0	0	0	0	0	0	0	0	0
UGT3A1	ENSG00000145626	0	0	0	0	0	0	0	0	0	0	0	0	0	0
UGT3A2	ENSG00000168671	0	0	0	0	0	0	0	0	0	0	0	0	0	0
UGT8	ENSG00000174607	0	0	0	0	0	0	0	0	0	0	0	0	0	0
UHMK1	ENSG00000152332	0	0	0	0	0	0	0	0	0	0	0	0	0	0
UHRF1	ENSG00000276043	0	0	0	0	0	0	0	0	0	0	0	0	0	0
UHRF1BP1L	ENSG00000111647	0	0	0	0	0	0	0	0	0	0	0	0	0	0
UHRF2	ENSG00000147854	0	0	0	0	0	0	0	0	0	0	0	0	0	0
UIMC1	ENSG00000087206	0	0	0	0	0	0	0	0	0	0	0	0	0	0
ULBP1	ENSG00000111981	0	0	0	0	0	0	0	0	0	0	0	0	0	0
ULBP2	ENSG00000131015	0	0	0	0	0	0	0	0	0	0	0	0	0	0
ULBP3	ENSG00000131019	0	0	0	0	0	0	0	0	0	0	0	0	0	0
ULK1	ENSG00000177169	0	0	0	0	0	0	0	0	0	0	0	0	0	0
ULK2	ENSG00000083290	0	0	0	0	0	0	0	0	0	0	0	0	0	0
UMOD	ENSG00000169344	0	0	0	0	0	0	0	0	0	0	0	0	0	0
UMODL1	ENSG00000177398	0	0	0	0	0	0	0	0	0	0	0	0	0	0
UMPS	ENSG00000114491	0	0	0	0	0	0	0	0	0	0	0	0	0	0
UNC119	ENSG00000109103	0	0	0	0	0	0	0	0	0	0	0	0	0	0
UNC119B	ENSG00000175970	0	0	0	0	0	0	0	0	0	0	0	0	0	0
UNC13A	ENSG00000130477	0	0	0	0	0	0	0	0	0	0	0	0	0	0
UNC13B	ENSG00000198722	0	0	0	0	0	0	0	0	0	0	0	0	0	0
UNC13C	ENSG00000137766	0	0	0	0	0	0	0	0	0	0	0	0	0	0
UNC13D	ENSG00000092929	0	0	0	0	0	0	0	0	0	0	0	0	0	0
UNC45A	ENSG00000140553	0	0	0	0	0	0	0	0	0	0	0	0	0	0
UNC45B	ENSG00000141161	0	0	0	0	0	0	0	0	0	0	0	0	0	0
UNC50	ENSG00000115446	0	0	0	0	0	0	0	0	0	0	0	0	0	0
UNC5A	ENSG00000113763	0	0	0	0	0	0	0	0	0	0	0	0	0	0
UNC5B	ENSG00000107731	0	0	0	0	0	0	0	0	0	0	0	0	0	0
UNC5C	ENSG00000182168	0	0	0	0	0	0	0	0	0	0	0	0	0	0
UNC5CL	ENSG00000124602	0	0	0	0	0	0	0	0	0	0	0	0	0	0
UNC5D	ENSG00000156687	0	0	0	0	0	0	0	0	0	0	0	0	0	0
UNC79	ENSG00000276416	0	0	0	0	0	0	0	0	0	0	0	0	0	0
UNC80	ENSG00000144406	0	0	0	0	0	0	0	0	0	0	0	0	0	0
UNC93A	ENSG00000112494	0	0	0	0	0	0	0	0	0	0	0	0	0	0
UNC93B1	ENSG00000110057	0	0	0	0	0	0	0	0	0	0	0	0	0	0
UNG	ENSG00000076248	0	0	0	0	0	0	0	0	0	0	0	0	0	0
UNK	ENSG00000132478	0	0	0	0	0	0	0	0	0	0	0	0	0	0
UPB1	ENSG00000100024	0	0	0	0	0	0	0	0	0	0	0	0	0	0
UPF1	ENSG00000005007	0	0	0	0	0	0	0	0	0	0	0	0	0	0
UPF2	ENSG00000151461	0	0	0	0	0	0	0	0	0	0	0	0	0	0
UPF3A	ENSG00000169062	0	0	0	0	0	0	0	0	0	0	0	0	0	0
UPF3B	ENSG00000125351	0	0	0	0	0	0	0	0	0	0	0	0	0	0
UPK1A	ENSG00000105668	0	0	0	0	0	0	0	0	0	0	0	0	0	0
UPK1B	ENSG00000114638	0	0	0	0	0	0	0	0	0	0	0	0	0	0
UPK2	ENSG00000110375	0	0	0	0	0	0	0	0	0	0	0	0	0	0
UPK3A	ENSG00000100373	0	0	0	0	0	0	0	0	0	0	0	0	0	0
UPP1	ENSG00000183696	0	0	0	0	0	0	0	0	0	0	0	0	0	0
UPP2	ENSG00000007001	0	0	0	0	0	0	0	0	0	0	0	0	0	0
UPRT	ENSG00000094841	0	0	0	0	0	0	0	0	0	0	0	0	0	0
UQCC1	ENSG00000101019	0	0	0	0	0	0	0	0	0	0	0	0	0	0
UQCC2	ENSG00000137288	0	0	0	0	0	0	0	0	0	0	0	0	0	0
UQCR10	ENSG00000184076	0	0	0	0	0	0	0	0	0	0	0	0	0	0
UQCR11	ENSG00000127540	0	0	0	0	0	0	0	0	0	0	0	0	0	0
UQCRB	ENSG00000156467	0	0	0	0	0	0	0	0	0	0	0	0	0	0
UQCRC1	ENSG00000010256	0	0	0	0	0	0	0	0	0	0	0	0	0	0
UQCRC2	ENSG00000284493	0	0	0	0	0	0	0	0	0	0	0	0	0	0
UQCRFS1	ENSG00000169021	0	0	0	0	0	0	0	0	0	0	0	0	0	0
UQCRH	ENSG00000173660	0	0	0	0	0	0	0	0	0	0	0	0	0	0
UQCRQ	ENSG00000164405	0	0	0	0	0	0	0	0	0	0	0	0	0	0
URB2	ENSG00000135763	0	0	0	0	0	0	0	0	0	0	0	0	0	0
URGCP	ENSG00000106608	0	0	0	0	0	0	0	0	0	0	0	0	0	0
URI1	ENSG00000105176	0	0	0	0	0	0	0	0	0	0	0	0	0	0
URM1	ENSG00000167118	0	0	0	0	0	0	0	0	0	0	0	0	0	0
UROC1	ENSG00000159650	0	0	0	0	0	0	0	0	0	0	0	0	0	0
UROD	ENSG00000126088	0	0	0	0	0	0	0	0	0	0	0	0	0	0
UROS	ENSG00000188690	0	0	0	0	0	0	0	0	0	0	0	0	0	0
USB1	ENSG00000103005	0	0	0	0	0	0	0	0	0	0	0	0	0	0
USE1	ENSG00000053501	0	0	0	0	0	0	0	0	0	0	0	0	0	0
USF1	ENSG00000158773	0	0	0	0	0	0	0	0	0	0	0	0	0	0
USF2	ENSG00000105698	0	0	0	0	0	0	0	0	0	0	0	0	0	0
USF3	ENSG00000176542	0	0	0	0	0	0	0	0	0	0	0	0	0	0
USH1C	ENSG00000006611	0	0	0	0	0	0	0	0	0	0	0	0	0	0
USH1G	ENSG00000182040	0	0	0	0	0	0	0	0	0	0	0	0	0	0
USHBP1	ENSG00000130307	0	0	0	0	0	0	0	0	0	0	0	0	0	0
USMG5	ENSG00000173915	0	0	0	0	0	0	0	0	0	0	0	0	0	0
USO1	ENSG00000138768	0	0	0	0	0	0	0	0	0	0	0	0	0	0
USP1	ENSG00000162607	0	0	0	0	0	0	0	0	0	0	0	0	0	0
USP10	ENSG00000103194	0	0	0	0	0	0	0	0	0	0	0	0	0	0
USP11	ENSG00000102226	0	0	0	0	0	0	0	0	0	0	0	0	0	0
USP12	ENSG00000152484	0	0	0	0	0	0	0	0	0	0	0	0	0	0
USP13	ENSG00000058056	0	0	0	0	0	0	0	0	0	0	0	0	0	0
USP14	ENSG00000101557	0	0	0	0	0	0	0	0	0	0	0	0	0	0
USP15	ENSG00000135655	0	0	0	0	0	0	0	0	0	0	0	0	0	0
USP16	ENSG00000156256	0	0	0	0	0	0	0	0	0	0	0	0	0	0
USP18	ENSG00000184979	0	0	0	0	0	0	0	0	0	0	0	0	0	0
USP19	ENSG00000172046	0	0	0	0	0	0	0	0	0	0	0	0	0	0
USP2	ENSG00000036672	0	0	0	0	0	0	0	0	0	0	0	0	0	0
USP20	ENSG00000136878	0	0	0	0	0	0	0	0	0	0	0	0	0	0
USP21	ENSG00000143258	0	0	0	0	0	0	0	0	0	0	0	0	0	0
USP25	ENSG00000155313	0	0	0	0	0	0	0	0	0	0	0	0	0	0
USP28	ENSG00000048028	0	0	0	0	0	0	0	0	0	0	0	0	0	0
USP3	ENSG00000140455	0	0	0	0	0	0	0	0	0	0	0	0	0	0
USP30	ENSG00000135093	0	0	0	0	0	0	0	0	0	0	0	0	0	0
USP31	ENSG00000103404	0	0	0	0	0	0	0	0	0	0	0	0	0	0
USP32	ENSG00000170832	0	0	0	0	0	0	0	0	0	0	0	0	0	0
USP34	ENSG00000115464	0	0	0	0	0	0	0	0	0	0	0	0	0	0
USP36	ENSG00000055483	0	0	0	0	0	0	0	0	0	0	0	0	0	0
USP37	ENSG00000135913	0	0	0	0	0	0	0	0	0	0	0	0	0	0
USP38	ENSG00000170185	0	0	0	0	0	0	0	0	0	0	0	0	0	0
USP39	ENSG00000168883	0	0	0	0	0	0	0	0	0	0	0	0	0	0
USP4	ENSG00000114316	0	0	0	0	0	0	0	0	0	0	0	0	0	0
USP40	ENSG00000085982	0	0	0	0	0	0	0	0	0	0	0	0	0	0
USP42	ENSG00000106346	0	0	0	0	0	0	0	0	0	0	0	0	0	0
USP43	ENSG00000154914	0	0	0	0	0	0	0	0	0	0	0	0	0	0
USP44	ENSG00000136014	0	0	0	0	0	0	0	0	0	0	0	0	0	0
USP45	ENSG00000123552	0	0	0	0	0	0	0	0	0	0	0	0	0	0
USP46	ENSG00000109189	0	0	0	0	0	0	0	0	0	0	0	0	0	0
USP47	ENSG00000170242	0	0	0	0	0	0	0	0	0	0	0	0	0	0
USP48	ENSG00000090686	0	0	0	0	0	0	0	0	0	0	0	0	0	0
USP49	ENSG00000164663	0	0	0	0	0	0	0	0	0	0	0	0	0	0
USP5	ENSG00000111667	0	0	0	0	0	0	0	0	0	0	0	0	0	0
USP51	ENSG00000247746	0	0	0	0	0	0	0	0	0	0	0	0	0	0
USP53	ENSG00000145390	0	0	0	0	0	0	0	0	0	0	0	0	0	0
USP54	ENSG00000166348	0	0	0	0	0	0	0	0	0	0	0	0	0	0
USP6	ENSG00000129204	0	0	0	0	0	0	0	0	0	0	0	0	0	0
USP6NL	ENSG00000148429	0	0	0	0	0	0	0	0	0	0	0	0	0	0
USP7	ENSG00000187555	0	0	0	0	0	0	0	0	0	0	0	0	0	0
USP8	ENSG00000138592	0	0	0	0	0	0	0	0	0	0	0	0	0	0
USP9X	ENSG00000124486	0	0	0	0	0	0	0	0	0	0	0	0	0	0
USP9Y	ENSG00000114374	0	0	0	0	0	0	0	0	0	0	0	0	0	0
USPL1	ENSG00000132952	0	0	0	0	0	0	0	0	0	0	0	0	0	0
UST	ENSG00000111962	0	0	0	0	0	0	0	0	0	0	0	0	0	0
UTP14A	ENSG00000156697	0	0	0	0	0	0	0	0	0	0	0	0	0	0
UTP14C	ENSG00000253797	0	0	0	0	0	0	0	0	0	0	0	0	0	0
UTP15	ENSG00000164338	0	0	0	0	0	0	0	0	0	0	0	0	0	0
UTP18	ENSG00000011260	0	0	0	0	0	0	0	0	0	0	0	0	0	0
UTP20	ENSG00000120800	0	0	0	0	0	0	0	0	0	0	0	0	0	0
UTP23	ENSG00000147679	0	0	0	0	0	0	0	0	0	0	0	0	0	0
UTP3	ENSG00000132467	0	0	0	0	0	0	0	0	0	0	0	0	0	0
UTP4	ENSG00000262788	0	0	0	0	0	0	0	0	0	0	0	0	0	0
UTP6	ENSG00000108651	0	0	0	0	0	0	0	0	0	0	0	0	0	0
UTRN	ENSG00000152818	0	0	0	0	0	0	0	0	0	0	0	0	0	0
UTS2	ENSG00000049247	0	0	0	0	0	0	0	0	0	0	0	0	0	0
UTS2B	ENSG00000188958	0	0	0	0	0	0	0	0	0	0	0	0	0	0
UTS2R	ENSG00000181408	0	0	0	0	0	0	0	0	0	0	0	0	0	0
UTY	ENSG00000183878	0	0	0	0	0	0	0	0	0	0	0	0	0	0
UVRAG	ENSG00000198382	0	0	0	0	0	0	0	0	0	0	0	0	0	0
UXS1	ENSG00000115652	0	0	0	0	0	0	0	0	0	0	0	0	0	0
UXT	ENSG00000126756	0	0	0	0	0	0	0	0	0	0	0	0	0	0
VAC14	ENSG00000103043	0	0	0	0	0	0	0	0	0	0	0	0	0	0
VAMP1	ENSG00000139190	0	0	0	0	0	0	0	0	0	0	0	0	0	0
VAMP2	ENSG00000220205	0	0	0	0	0	0	0	0	0	0	0	0	0	0
VAMP3	ENSG00000049245	0	0	0	0	0	0	0	0	0	0	0	0	0	0
VAMP4	ENSG00000117533	0	0	0	0	0	0	0	0	0	0	0	0	0	0
VAMP5	ENSG00000168899	0	0	0	0	0	0	0	0	0	0	0	0	0	0
VAMP7	ENSG00000124333	0	0	0	0	0	0	0	0	0	0	0	0	0	0
VAMP8	ENSG00000118640	0	0	0	0	0	0	0	0	0	0	0	0	0	0
VANGL1	ENSG00000173218	0	0	0	0	0	0	0	0	0	0	0	0	0	0
VANGL2	ENSG00000162738	0	0	0	0	0	0	0	0	0	0	0	0	0	0
VAPA	ENSG00000101558	0	0	0	0	0	0	0	0	0	0	0	0	0	0
VAPB	ENSG00000124164	0	0	0	0	0	0	0	0	0	0	0	0	0	0
VARS	ENSG00000231945	0	0	0	0	0	0	0	0	0	0	0	0	0	0
VARS2	ENSG00000236178	0	0	0	0	0	0	0	0	0	0	0	0	0	0
VASH1	ENSG00000071246	0	0	0	0	0	0	0	0	0	0	0	0	0	0
VASN	ENSG00000274334	0	0	0	0	0	0	0	0	0	0	0	0	0	0
VASP	ENSG00000125753	0	0	0	0	0	0	0	0	0	0	0	0	0	0
VAT1	ENSG00000108828	0	0	0	0	0	0	0	0	0	0	0	0	0	0
VAT1L	ENSG00000171724	0	0	0	0	0	0	0	0	0	0	0	0	0	0
VAV1	ENSG00000141968	0	0	0	0	0	0	0	0	0	0	0	0	0	0
VAV2	ENSG00000160293	0	0	0	0	0	0	0	0	0	0	0	0	0	0
VAV3	ENSG00000134215	0	0	0	0	0	0	0	0	0	0	0	0	0	0
VAX1	ENSG00000148704	0	0	0	0	0	0	0	0	0	0	0	0	0	0
VAX2	ENSG00000116035	0	0	0	0	0	0	0	0	0	0	0	0	0	0
VBP1	ENSG00000155959	0	0	0	0	0	0	0	0	0	0	0	0	0	0
VCAM1	ENSG00000162692	0	0	0	0	0	0	0	0	0	0	0	0	0	0
VCAN	ENSG00000038427	0	0	0	0	0	0	0	0	0	0	0	0	0	0
VCL	ENSG00000035403	0	0	0	0	0	0	0	0	0	0	0	0	0	0
VCP	ENSG00000165280	0	0	0	0	0	0	0	0	0	0	0	0	0	0
VCPIP1	ENSG00000175073	0	0	0	0	0	0	0	0	0	0	0	0	0	0
VCPKMT	ENSG00000100483	0	0	0	0	0	0	0	0	0	0	0	0	0	0
VCX3A	ENSG00000169059	0	0	0	0	0	0	0	0	0	0	0	0	0	0
VCX3B	ENSG00000205642	0	0	0	0	0	0	0	0	0	0	0	0	0	0
VCY	ENSG00000129864	0	0	0	0	0	0	0	0	0	0	0	0	0	0
VDAC1	ENSG00000213585	0	0	0	0	0	0	0	0	0	0	0	0	0	0
VDAC2	ENSG00000165637	0	0	0	0	0	0	0	0	0	0	0	0	0	0
VDAC3	ENSG00000078668	0	0	0	0	0	0	0	0	0	0	0	0	0	0
VDR	ENSG00000111424	0	0	0	0	0	0	0	0	0	0	0	0	0	0
VEGFA	ENSG00000112715	0	0	0	0	0	0	0	0	0	0	0	0	0	0
VEGFB	ENSG00000173511	0	0	0	0	0	0	0	0	0	0	0	0	0	0
VEGFC	ENSG00000150630	0	0	0	0	0	0	0	0	0	0	0	0	0	0
VEGFD	ENSG00000165197	0	0	0	0	0	0	0	0	0	0	0	0	0	0
VENTX	ENSG00000151650	0	0	0	0	0	0	0	0	0	0	0	0	0	0
VEPH1	ENSG00000197415	0	0	0	0	0	0	0	0	0	0	0	0	0	0
VEZF1	ENSG00000136451	0	0	0	0	0	0	0	0	0	0	0	0	0	0
VEZT	ENSG00000028203	0	0	0	0	0	0	0	0	0	0	0	0	0	0
VGLL1	ENSG00000102243	0	0	0	0	0	0	0	0	0	0	0	0	0	0
VGLL2	ENSG00000170162	0	0	0	0	0	0	0	0	0	0	0	0	0	0
VGLL3	ENSG00000206538	0	0	0	0	0	0	0	0	0	0	0	0	0	0
VGLL4	ENSG00000144560	0	0	0	0	0	0	0	0	0	0	0	0	0	0
VHLL	ENSG00000189030	0	0	0	0	0	0	0	0	0	0	0	0	0	0
VIL1	ENSG00000127831	0	0	0	0	0	0	0	0	0	0	0	0	0	0
VILL	ENSG00000136059	0	0	0	0	0	0	0	0	0	0	0	0	0	0
VIM	ENSG00000026025	0	0	0	0	0	0	0	0	0	0	0	0	0	0
VIP	ENSG00000146469	0	0	0	0	0	0	0	0	0	0	0	0	0	0
VIPAS39	ENSG00000151445	0	0	0	0	0	0	0	0	0	0	0	0	0	0
VIPR1	ENSG00000114812	0	0	0	0	0	0	0	0	0	0	0	0	0	0
VIPR2	ENSG00000106018	0	0	0	0	0	0	0	0	0	0	0	0	0	0
VKORC1	ENSG00000167397	0	0	0	0	0	0	0	0	0	0	0	0	0	0
VLDLR	ENSG00000147852	0	0	0	0	0	0	0	0	0	0	0	0	0	0
VMA21	ENSG00000160131	0	0	0	0	0	0	0	0	0	0	0	0	0	0
VMO1	ENSG00000182853	0	0	0	0	0	0	0	0	0	0	0	0	0	0
VMP1	ENSG00000062716	0	0	0	0	0	0	0	0	0	0	0	0	0	0
VNN1	ENSG00000112299	0	0	0	0	0	0	0	0	0	0	0	0	0	0
VNN2	ENSG00000112303	0	0	0	0	0	0	0	0	0	0	0	0	0	0
VNN3	ENSG00000093134	0	0	0	0	0	0	0	0	0	0	0	0	0	0
VOPP1	ENSG00000154978	0	0	0	0	0	0	0	0	0	0	0	0	0	0
VPREB1	ENSG00000169575	0	0	0	0	0	0	0	0	0	0	0	0	0	0
VPREB3	ENSG00000128218	0	0	0	0	0	0	0	0	0	0	0	0	0	0
VPS11	ENSG00000280616	0	0	0	0	0	0	0	0	0	0	0	0	0	0
VPS13A	ENSG00000197969	0	0	0	0	0	0	0	0	0	0	0	0	0	0
VPS13D	ENSG00000048707	0	0	0	0	0	0	0	0	0	0	0	0	0	0
VPS16	ENSG00000215305	0	0	0	0	0	0	0	0	0	0	0	0	0	0
VPS18	ENSG00000104142	0	0	0	0	0	0	0	0	0	0	0	0	0	0
VPS25	ENSG00000131475	0	0	0	0	0	0	0	0	0	0	0	0	0	0
VPS26A	ENSG00000122958	0	0	0	0	0	0	0	0	0	0	0	0	0	0
VPS26B	ENSG00000151502	0	0	0	0	0	0	0	0	0	0	0	0	0	0
VPS28	ENSG00000160948	0	0	0	0	0	0	0	0	0	0	0	0	0	0
VPS29	ENSG00000111237	0	0	0	0	0	0	0	0	0	0	0	0	0	0
VPS33A	ENSG00000139719	0	0	0	0	0	0	0	0	0	0	0	0	0	0
VPS33B	ENSG00000184056	0	0	0	0	0	0	0	0	0	0	0	0	0	0
VPS35	ENSG00000069329	0	0	0	0	0	0	0	0	0	0	0	0	0	0
VPS36	ENSG00000136100	0	0	0	0	0	0	0	0	0	0	0	0	0	0
VPS37A	ENSG00000155975	0	0	0	0	0	0	0	0	0	0	0	0	0	0
VPS37B	ENSG00000139722	0	0	0	0	0	0	0	0	0	0	0	0	0	0
VPS37C	ENSG00000167987	0	0	0	0	0	0	0	0	0	0	0	0	0	0
VPS37D	ENSG00000176428	0	0	0	0	0	0	0	0	0	0	0	0	0	0
VPS39	ENSG00000166887	0	0	0	0	0	0	0	0	0	0	0	0	0	0
VPS41	ENSG00000006715	0	0	0	0	0	0	0	0	0	0	0	0	0	0
VPS45	ENSG00000136631	0	0	0	0	0	0	0	0	0	0	0	0	0	0
VPS4A	ENSG00000132612	0	0	0	0	0	0	0	0	0	0	0	0	0	0
VPS4B	ENSG00000119541	0	0	0	0	0	0	0	0	0	0	0	0	0	0
VPS50	ENSG00000004766	0	0	0	0	0	0	0	0	0	0	0	0	0	0
VPS51	ENSG00000149823	0	0	0	0	0	0	0	0	0	0	0	0	0	0
VPS52	ENSG00000236014	0	0	0	0	0	0	0	0	0	0	0	0	0	0
VPS53	ENSG00000283883	0	0	0	0	0	0	0	0	0	0	0	0	0	0
VPS54	ENSG00000143952	0	0	0	0	0	0	0	0	0	0	0	0	0	0
VPS72	ENSG00000163159	0	0	0	0	0	0	0	0	0	0	0	0	0	0
VPS8	ENSG00000156931	0	0	0	0	0	0	0	0	0	0	0	0	0	0
VRK1	ENSG00000100749	0	0	0	0	0	0	0	0	0	0	0	0	0	0
VRK2	ENSG00000028116	0	0	0	0	0	0	0	0	0	0	0	0	0	0
VRK3	ENSG00000105053	0	0	0	0	0	0	0	0	0	0	0	0	0	0
VSIG1	ENSG00000101842	0	0	0	0	0	0	0	0	0	0	0	0	0	0
VSIG2	ENSG00000019102	0	0	0	0	0	0	0	0	0	0	0	0	0	0
VSIG4	ENSG00000155659	0	0	0	0	0	0	0	0	0	0	0	0	0	0
VSIR	ENSG00000107738	0	0	0	0	0	0	0	0	0	0	0	0	0	0
VSNL1	ENSG00000163032	0	0	0	0	0	0	0	0	0	0	0	0	0	0
VSTM1	ENSG00000277607	0	0	0	0	0	0	0	0	0	0	0	0	0	0
VSTM2L	ENSG00000132821	0	0	0	0	0	0	0	0	0	0	0	0	0	0
VSX1	ENSG00000100987	0	0	0	0	0	0	0	0	0	0	0	0	0	0
VSX2	ENSG00000119614	0	0	0	0	0	0	0	0	0	0	0	0	0	0
VTA1	ENSG00000009844	0	0	0	0	0	0	0	0	0	0	0	0	0	0
VTCN1	ENSG00000134258	0	0	0	0	0	0	0	0	0	0	0	0	0	0
VTI1A	ENSG00000151532	0	0	0	0	0	0	0	0	0	0	0	0	0	0
VTI1B	ENSG00000100568	0	0	0	0	0	0	0	0	0	0	0	0	0	0
VTN	ENSG00000109072	0	0	0	0	0	0	0	0	0	0	0	0	0	0
VWA1	ENSG00000179403	0	0	0	0	0	0	0	0	0	0	0	0	0	0
VWA2	ENSG00000165816	0	0	0	0	0	0	0	0	0	0	0	0	0	0
VWA5A	ENSG00000110002	0	0	0	0	0	0	0	0	0	0	0	0	0	0
VWA7	ENSG00000238203	0	0	0	0	0	0	0	0	0	0	0	0	0	0
VWA8	ENSG00000102763	0	0	0	0	0	0	0	0	0	0	0	0	0	0
VWCE	ENSG00000167992	0	0	0	0	0	0	0	0	0	0	0	0	0	0
VWF	ENSG00000110799	0	0	0	0	0	0	0	0	0	0	0	0	0	0
WAC	ENSG00000095787	0	0	0	0	0	0	0	0	0	0	0	0	0	0
WAPL	ENSG00000062650	0	0	0	0	0	0	0	0	0	0	0	0	0	0
WARS	ENSG00000140105	0	0	0	0	0	0	0	0	0	0	0	0	0	0
WARS2	ENSG00000116874	0	0	0	0	0	0	0	0	0	0	0	0	0	0
WAS	ENSG00000015285	0	0	0	0	0	0	0	0	0	0	0	0	0	0
WASF1	ENSG00000112290	0	0	0	0	0	0	0	0	0	0	0	0	0	0
WASF2	ENSG00000158195	0	0	0	0	0	0	0	0	0	0	0	0	0	0
WASF3	ENSG00000132970	0	0	0	0	0	0	0	0	0	0	0	0	0	0
WASH5P	ENSG00000282458	0	0	0	0	0	0	0	0	0	0	0	0	0	0
WASHC2A	ENSG00000099290	0	0	0	0	0	0	0	0	0	0	0	0	0	0
WASHC2C	ENSG00000172661	0	0	0	0	0	0	0	0	0	0	0	0	0	0
WASHC4	ENSG00000136051	0	0	0	0	0	0	0	0	0	0	0	0	0	0
WASHC5	ENSG00000164961	0	0	0	0	0	0	0	0	0	0	0	0	0	0
WASL	ENSG00000106299	0	0	0	0	0	0	0	0	0	0	0	0	0	0
WBP1	ENSG00000239779	0	0	0	0	0	0	0	0	0	0	0	0	0	0
WBP11	ENSG00000084463	0	0	0	0	0	0	0	0	0	0	0	0	0	0
WBP1L	ENSG00000166272	0	0	0	0	0	0	0	0	0	0	0	0	0	0
WBP2	ENSG00000132471	0	0	0	0	0	0	0	0	0	0	0	0	0	0
WBP4	ENSG00000120688	0	0	0	0	0	0	0	0	0	0	0	0	0	0
WBSCR17	ENSG00000185274	0	0	0	0	0	0	0	0	0	0	0	0	0	0
WDCP	ENSG00000163026	0	0	0	0	0	0	0	0	0	0	0	0	0	0
WDFY1	ENSG00000085449	0	0	0	0	0	0	0	0	0	0	0	0	0	0
WDFY2	ENSG00000139668	0	0	0	0	0	0	0	0	0	0	0	0	0	0
WDHD1	ENSG00000198554	0	0	0	0	0	0	0	0	0	0	0	0	0	0
WDPCP	ENSG00000143951	0	0	0	0	0	0	0	0	0	0	0	0	0	0
WDR1	ENSG00000071127	0	0	0	0	0	0	0	0	0	0	0	0	0	0
WDR11	ENSG00000120008	0	0	0	0	0	0	0	0	0	0	0	0	0	0
WDR12	ENSG00000138442	0	0	0	0	0	0	0	0	0	0	0	0	0	0
WDR13	ENSG00000101940	0	0	0	0	0	0	0	0	0	0	0	0	0	0
WDR17	ENSG00000150627	0	0	0	0	0	0	0	0	0	0	0	0	0	0
WDR18	ENSG00000065268	0	0	0	0	0	0	0	0	0	0	0	0	0	0
WDR19	ENSG00000157796	0	0	0	0	0	0	0	0	0	0	0	0	0	0
WDR20	ENSG00000140153	0	0	0	0	0	0	0	0	0	0	0	0	0	0
WDR24	ENSG00000127580	0	0	0	0	0	0	0	0	0	0	0	0	0	0
WDR25	ENSG00000176473	0	0	0	0	0	0	0	0	0	0	0	0	0	0
WDR26	ENSG00000162923	0	0	0	0	0	0	0	0	0	0	0	0	0	0
WDR27	ENSG00000184465	0	0	0	0	0	0	0	0	0	0	0	0	0	0
WDR3	ENSG00000065183	0	0	0	0	0	0	0	0	0	0	0	0	0	0
WDR31	ENSG00000148225	0	0	0	0	0	0	0	0	0	0	0	0	0	0
WDR33	ENSG00000136709	0	0	0	0	0	0	0	0	0	0	0	0	0	0
WDR34	ENSG00000119333	0	0	0	0	0	0	0	0	0	0	0	0	0	0
WDR35	ENSG00000118965	0	0	0	0	0	0	0	0	0	0	0	0	0	0
WDR36	ENSG00000134987	0	0	0	0	0	0	0	0	0	0	0	0	0	0
WDR37	ENSG00000047056	0	0	0	0	0	0	0	0	0	0	0	0	0	0
WDR38	ENSG00000136918	0	0	0	0	0	0	0	0	0	0	0	0	0	0
WDR4	ENSG00000160193	0	0	0	0	0	0	0	0	0	0	0	0	0	0
WDR41	ENSG00000164253	0	0	0	0	0	0	0	0	0	0	0	0	0	0
WDR44	ENSG00000131725	0	0	0	0	0	0	0	0	0	0	0	0	0	0
WDR45	ENSG00000196998	0	0	0	0	0	0	0	0	0	0	0	0	0	0
WDR46	ENSG00000236222	0	0	0	0	0	0	0	0	0	0	0	0	0	0
WDR47	ENSG00000085433	0	0	0	0	0	0	0	0	0	0	0	0	0	0
WDR48	ENSG00000114742	0	0	0	0	0	0	0	0	0	0	0	0	0	0
WDR5	ENSG00000196363	0	0	0	0	0	0	0	0	0	0	0	0	0	0
WDR53	ENSG00000185798	0	0	0	0	0	0	0	0	0	0	0	0	0	0
WDR54	ENSG00000005448	0	0	0	0	0	0	0	0	0	0	0	0	0	0
WDR55	ENSG00000120314	0	0	0	0	0	0	0	0	0	0	0	0	0	0
WDR59	ENSG00000103091	0	0	0	0	0	0	0	0	0	0	0	0	0	0
WDR5B	ENSG00000196981	0	0	0	0	0	0	0	0	0	0	0	0	0	0
WDR6	ENSG00000178252	0	0	0	0	0	0	0	0	0	0	0	0	0	0
WDR60	ENSG00000126870	0	0	0	0	0	0	0	0	0	0	0	0	0	0
WDR61	ENSG00000140395	0	0	0	0	0	0	0	0	0	0	0	0	0	0
WDR62	ENSG00000075702	0	0	0	0	0	0	0	0	0	0	0	0	0	0
WDR64	ENSG00000162843	0	0	0	0	0	0	0	0	0	0	0	0	0	0
WDR7	ENSG00000091157	0	0	0	0	0	0	0	0	0	0	0	0	0	0
WDR70	ENSG00000082068	0	0	0	0	0	0	0	0	0	0	0	0	0	0
WDR72	ENSG00000166415	0	0	0	0	0	0	0	0	0	0	0	0	0	0
WDR74	ENSG00000133316	0	0	0	0	0	0	0	0	0	0	0	0	0	0
WDR75	ENSG00000115368	0	0	0	0	0	0	0	0	0	0	0	0	0	0
WDR76	ENSG00000092470	0	0	0	0	0	0	0	0	0	0	0	0	0	0
WDR77	ENSG00000116455	0	0	0	0	0	0	0	0	0	0	0	0	0	0
WDR81	ENSG00000276021	0	0	0	0	0	0	0	0	0	0	0	0	0	0
WDR83	ENSG00000123154	0	0	0	0	0	0	0	0	0	0	0	0	0	0
WDR83OS	ENSG00000105583	0	0	0	0	0	0	0	0	0	0	0	0	0	0
WDR86	ENSG00000187260	0	0	0	0	0	0	0	0	0	0	0	0	0	0
WDR88	ENSG00000166359	0	0	0	0	0	0	0	0	0	0	0	0	0	0
WDR89	ENSG00000140006	0	0	0	0	0	0	0	0	0	0	0	0	0	0
WDR90	ENSG00000161996	0	0	0	0	0	0	0	0	0	0	0	0	0	0
WDR91	ENSG00000105875	0	0	0	0	0	0	0	0	0	0	0	0	0	0
WDR92	ENSG00000243667	0	0	0	0	0	0	0	0	0	0	0	0	0	0
WDR97	ENSG00000179698	0	0	0	0	0	0	0	0	0	0	0	0	0	0
WDSUB1	ENSG00000196151	0	0	0	0	0	0	0	0	0	0	0	0	0	0
WDTC1	ENSG00000142784	0	0	0	0	0	0	0	0	0	0	0	0	0	0
WDYHV1	ENSG00000156795	0	0	0	0	0	0	0	0	0	0	0	0	0	0
WEE1	ENSG00000166483	0	0	0	0	0	0	0	0	0	0	0	0	0	0
WFDC1	ENSG00000103175	0	0	0	0	0	0	0	0	0	0	0	0	0	0
WFDC10A	ENSG00000180305	0	0	0	0	0	0	0	0	0	0	0	0	0	0
WFDC12	ENSG00000168703	0	0	0	0	0	0	0	0	0	0	0	0	0	0
WFDC13	ENSG00000168634	0	0	0	0	0	0	0	0	0	0	0	0	0	0
WFDC2	ENSG00000101443	0	0	0	0	0	0	0	0	0	0	0	0	0	0
WFDC3	ENSG00000124116	0	0	0	0	0	0	0	0	0	0	0	0	0	0
WFDC5	ENSG00000175121	0	0	0	0	0	0	0	0	0	0	0	0	0	0
WFDC6	ENSG00000243543	0	0	0	0	0	0	0	0	0	0	0	0	0	0
WFDC8	ENSG00000158901	0	0	0	0	0	0	0	0	0	0	0	0	0	0
WFIKKN1	ENSG00000127578	0	0	0	0	0	0	0	0	0	0	0	0	0	0
WFIKKN2	ENSG00000173714	0	0	0	0	0	0	0	0	0	0	0	0	0	0
WFS1	ENSG00000109501	0	0	0	0	0	0	0	0	0	0	0	0	0	0
WHAMM	ENSG00000156232	0	0	0	0	0	0	0	0	0	0	0	0	0	0
WHRN	ENSG00000095397	0	0	0	0	0	0	0	0	0	0	0	0	0	0
WIF1	ENSG00000156076	0	0	0	0	0	0	0	0	0	0	0	0	0	0
WIPF1	ENSG00000115935	0	0	0	0	0	0	0	0	0	0	0	0	0	0
WIPF2	ENSG00000171475	0	0	0	0	0	0	0	0	0	0	0	0	0	0
WIPF3	ENSG00000122574	0	0	0	0	0	0	0	0	0	0	0	0	0	0
WIPI1	ENSG00000070540	0	0	0	0	0	0	0	0	0	0	0	0	0	0
WIPI2	ENSG00000157954	0	0	0	0	0	0	0	0	0	0	0	0	0	0
WISP1	ENSG00000104415	0	0	0	0	0	0	0	0	0	0	0	0	0	0
WISP2	ENSG00000064205	0	0	0	0	0	0	0	0	0	0	0	0	0	0
WISP3	ENSG00000112761	0	0	0	0	0	0	0	0	0	0	0	0	0	0
WLS	ENSG00000116729	0	0	0	0	0	0	0	0	0	0	0	0	0	0
WNK1	ENSG00000060237	0	0	0	0	0	0	0	0	0	0	0	0	0	0
WNK2	ENSG00000165238	0	0	0	0	0	0	0	0	0	0	0	0	0	0
WNK3	ENSG00000196632	0	0	0	0	0	0	0	0	0	0	0	0	0	0
WNK4	ENSG00000126562	0	0	0	0	0	0	0	0	0	0	0	0	0	0
WNT1	ENSG00000125084	0	0	0	0	0	0	0	0	0	0	0	0	0	0
WNT10A	ENSG00000135925	0	0	0	0	0	0	0	0	0	0	0	0	0	0
WNT11	ENSG00000085741	0	0	0	0	0	0	0	0	0	0	0	0	0	0
WNT16	ENSG00000002745	0	0	0	0	0	0	0	0	0	0	0	0	0	0
WNT2	ENSG00000105989	0	0	0	0	0	0	0	0	0	0	0	0	0	0
WNT2B	ENSG00000134245	0	0	0	0	0	0	0	0	0	0	0	0	0	0
WNT3A	ENSG00000154342	0	0	0	0	0	0	0	0	0	0	0	0	0	0
WNT4	ENSG00000162552	0	0	0	0	0	0	0	0	0	0	0	0	0	0
WNT5A	ENSG00000114251	0	0	0	0	0	0	0	0	0	0	0	0	0	0
WNT5B	ENSG00000111186	0	0	0	0	0	0	0	0	0	0	0	0	0	0
WNT6	ENSG00000115596	0	0	0	0	0	0	0	0	0	0	0	0	0	0
WNT7A	ENSG00000154764	0	0	0	0	0	0	0	0	0	0	0	0	0	0
WNT7B	ENSG00000188064	0	0	0	0	0	0	0	0	0	0	0	0	0	0
WNT8A	ENSG00000061492	0	0	0	0	0	0	0	0	0	0	0	0	0	0
WNT8B	ENSG00000075290	0	0	0	0	0	0	0	0	0	0	0	0	0	0
WNT9A	ENSG00000143816	0	0	0	0	0	0	0	0	0	0	0	0	0	0
WRAP53	ENSG00000141499	0	0	0	0	0	0	0	0	0	0	0	0	0	0
WRAP73	ENSG00000116213	0	0	0	0	0	0	0	0	0	0	0	0	0	0
WRB	ENSG00000182093	0	0	0	0	0	0	0	0	0	0	0	0	0	0
WRN	ENSG00000165392	0	0	0	0	0	0	0	0	0	0	0	0	0	0
WRNIP1	ENSG00000124535	0	0	0	0	0	0	0	0	0	0	0	0	0	0
WSB1	ENSG00000109046	0	0	0	0	0	0	0	0	0	0	0	0	0	0
WSB2	ENSG00000176871	0	0	0	0	0	0	0	0	0	0	0	0	0	0
WSCD2	ENSG00000075035	0	0	0	0	0	0	0	0	0	0	0	0	0	0
WT1	ENSG00000184937	0	0	0	0	0	0	0	0	0	0	0	0	0	0
WTAP	ENSG00000146457	0	0	0	0	0	0	0	0	0	0	0	0	0	0
WTH3DI	ENSG00000233087	0	0	0	0	0	0	0	0	0	0	0	0	0	0
WTIP	ENSG00000142279	0	0	0	0	0	0	0	0	0	0	0	0	0	0
WWC1	ENSG00000113645	0	0	0	0	0	0	0	0	0	0	0	0	0	0
WWC2	ENSG00000151718	0	0	0	0	0	0	0	0	0	0	0	0	0	0
WWC3	ENSG00000047644	0	0	0	0	0	0	0	0	0	0	0	0	0	0
WWOX	ENSG00000186153	0	0	0	0	0	0	0	0	0	0	0	0	0	0
WWP1	ENSG00000123124	0	0	0	0	0	0	0	0	0	0	0	0	0	0
WWP2	ENSG00000198373	0	0	0	0	0	0	0	0	0	0	0	0	0	0
WWTR1	ENSG00000018408	0	0	0	0	0	0	0	0	0	0	0	0	0	0
XAB2	ENSG00000076924	0	0	0	0	0	0	0	0	0	0	0	0	0	0
XAF1	ENSG00000132530	0	0	0	0	0	0	0	0	0	0	0	0	0	0
XAGE2	ENSG00000155622	0	0	0	0	0	0	0	0	0	0	0	0	0	0
XBP1	ENSG00000100219	0	0	0	0	0	0	0	0	0	0	0	0	0	0
XCL1	ENSG00000143184	0	0	0	0	0	0	0	0	0	0	0	0	0	0
XCL2	ENSG00000143185	0	0	0	0	0	0	0	0	0	0	0	0	0	0
XCR1	ENSG00000173578	0	0	0	0	0	0	0	0	0	0	0	0	0	0
XDH	ENSG00000158125	0	0	0	0	0	0	0	0	0	0	0	0	0	0
XIAP	ENSG00000101966	0	0	0	0	0	0	0	0	0	0	0	0	0	0
XIRP1	ENSG00000168334	0	0	0	0	0	0	0	0	0	0	0	0	0	0
XK	ENSG00000047597	0	0	0	0	0	0	0	0	0	0	0	0	0	0
XKR4	ENSG00000206579	0	0	0	0	0	0	0	0	0	0	0	0	0	0
XKRX	ENSG00000182489	0	0	0	0	0	0	0	0	0	0	0	0	0	0
XPA	ENSG00000136936	0	0	0	0	0	0	0	0	0	0	0	0	0	0
XPC	ENSG00000154767	0	0	0	0	0	0	0	0	0	0	0	0	0	0
XPNPEP1	ENSG00000108039	0	0	0	0	0	0	0	0	0	0	0	0	0	0
XPNPEP2	ENSG00000122121	0	0	0	0	0	0	0	0	0	0	0	0	0	0
XPNPEP3	ENSG00000196236	0	0	0	0	0	0	0	0	0	0	0	0	0	0
XPO1	ENSG00000082898	0	0	0	0	0	0	0	0	0	0	0	0	0	0
XPO4	ENSG00000132953	0	0	0	0	0	0	0	0	0	0	0	0	0	0
XPO5	ENSG00000124571	0	0	0	0	0	0	0	0	0	0	0	0	0	0
XPO6	ENSG00000169180	0	0	0	0	0	0	0	0	0	0	0	0	0	0
XPO7	ENSG00000130227	0	0	0	0	0	0	0	0	0	0	0	0	0	0
XPOT	ENSG00000184575	0	0	0	0	0	0	0	0	0	0	0	0	0	0
XPR1	ENSG00000143324	0	0	0	0	0	0	0	0	0	0	0	0	0	0
XRCC2	ENSG00000196584	0	0	0	0	0	0	0	0	0	0	0	0	0	0
XRCC3	ENSG00000126215	0	0	0	0	0	0	0	0	0	0	0	0	0	0
XRCC4	ENSG00000152422	0	0	0	0	0	0	0	0	0	0	0	0	0	0
XRCC5	ENSG00000079246	0	0	0	0	0	0	0	0	0	0	0	0	0	0
XRCC6	ENSG00000196419	0	0	0	0	0	0	0	0	0	0	0	0	0	0
XRN1	ENSG00000114127	0	0	0	0	0	0	0	0	0	0	0	0	0	0
XRN2	ENSG00000088930	0	0	0	0	0	0	0	0	0	0	0	0	0	0
XXYLT1	ENSG00000173950	0	0	0	0	0	0	0	0	0	0	0	0	0	0
XYLB	ENSG00000093217	0	0	0	0	0	0	0	0	0	0	0	0	0	0
XYLT1	ENSG00000103489	0	0	0	0	0	0	0	0	0	0	0	0	0	0
XYLT2	ENSG00000015532	0	0	0	0	0	0	0	0	0	0	0	0	0	0
YAE1D1	ENSG00000241127	0	0	0	0	0	0	0	0	0	0	0	0	0	0
YAF2	ENSG00000015153	0	0	0	0	0	0	0	0	0	0	0	0	0	0
YAP1	ENSG00000137693	0	0	0	0	0	0	0	0	0	0	0	0	0	0
YARS	ENSG00000134684	0	0	0	0	0	0	0	0	0	0	0	0	0	0
YARS2	ENSG00000139131	0	0	0	0	0	0	0	0	0	0	0	0	0	0
YBEY	ENSG00000182362	0	0	0	0	0	0	0	0	0	0	0	0	0	0
YBX1	ENSG00000065978	0	0	0	0	0	0	0	0	0	0	0	0	0	0
YBX2	ENSG00000006047	0	0	0	0	0	0	0	0	0	0	0	0	0	0
YBX3	ENSG00000060138	0	0	0	0	0	0	0	0	0	0	0	0	0	0
YDJC	ENSG00000161179	0	0	0	0	0	0	0	0	0	0	0	0	0	0
YEATS2	ENSG00000163872	0	0	0	0	0	0	0	0	0	0	0	0	0	0
YEATS4	ENSG00000127337	0	0	0	0	0	0	0	0	0	0	0	0	0	0
YES1	ENSG00000176105	0	0	0	0	0	0	0	0	0	0	0	0	0	0
YIF1A	ENSG00000174851	0	0	0	0	0	0	0	0	0	0	0	0	0	0
YIF1B	ENSG00000167645	0	0	0	0	0	0	0	0	0	0	0	0	0	0
YIPF1	ENSG00000058799	0	0	0	0	0	0	0	0	0	0	0	0	0	0
YIPF2	ENSG00000130733	0	0	0	0	0	0	0	0	0	0	0	0	0	0
YIPF3	ENSG00000137207	0	0	0	0	0	0	0	0	0	0	0	0	0	0
YIPF4	ENSG00000119820	0	0	0	0	0	0	0	0	0	0	0	0	0	0
YIPF5	ENSG00000145817	0	0	0	0	0	0	0	0	0	0	0	0	0	0
YIPF6	ENSG00000181704	0	0	0	0	0	0	0	0	0	0	0	0	0	0
YJEFN3	ENSG00000250067	0	0	0	0	0	0	0	0	0	0	0	0	0	0
YKT6	ENSG00000106636	0	0	0	0	0	0	0	0	0	0	0	0	0	0
YME1L1	ENSG00000136758	0	0	0	0	0	0	0	0	0	0	0	0	0	0
YOD1	ENSG00000180667	0	0	0	0	0	0	0	0	0	0	0	0	0	0
YPEL1	ENSG00000100027	0	0	0	0	0	0	0	0	0	0	0	0	0	0
YPEL2	ENSG00000175155	0	0	0	0	0	0	0	0	0	0	0	0	0	0
YPEL3	ENSG00000090238	0	0	0	0	0	0	0	0	0	0	0	0	0	0
YPEL4	ENSG00000166793	0	0	0	0	0	0	0	0	0	0	0	0	0	0
YPEL5	ENSG00000119801	0	0	0	0	0	0	0	0	0	0	0	0	0	0
YRDC	ENSG00000196449	0	0	0	0	0	0	0	0	0	0	0	0	0	0
YTHDC1	ENSG00000275272	0	0	0	0	0	0	0	0	0	0	0	0	0	0
YTHDC2	ENSG00000047188	0	0	0	0	0	0	0	0	0	0	0	0	0	0
YTHDF1	ENSG00000149658	0	0	0	0	0	0	0	0	0	0	0	0	0	0
YTHDF2	ENSG00000198492	0	0	0	0	0	0	0	0	0	0	0	0	0	0
YTHDF3	ENSG00000185728	0	0	0	0	0	0	0	0	0	0	0	0	0	0
YWHAB	ENSG00000166913	0	0	0	0	0	0	0	0	0	0	0	0	0	0
YWHAE	ENSG00000274474	0	0	0	0	0	0	0	0	0	0	0	0	0	0
YWHAG	ENSG00000170027	0	0	0	0	0	0	0	0	0	0	0	0	0	0
YWHAH	ENSG00000128245	0	0	0	0	0	0	0	0	0	0	0	0	0	0
YWHAQ	ENSG00000134308	0	0	0	0	0	0	0	0	0	0	0	0	0	0
YY1	ENSG00000100811	0	0	0	0	0	0	0	0	0	0	0	0	0	0
YY1AP1	ENSG00000163374	0	0	0	0	0	0	0	0	0	0	0	0	0	0
YY2	ENSG00000230797	0	0	0	0	0	0	0	0	0	0	0	0	0	0
ZACN	ENSG00000186919	0	0	0	0	0	0	0	0	0	0	0	0	0	0
ZADH2	ENSG00000180011	0	0	0	0	0	0	0	0	0	0	0	0	0	0
ZAN	ENSG00000146839	0	0	0	0	0	0	0	0	0	0	0	0	0	0
ZAP70	ENSG00000115085	0	0	0	0	0	0	0	0	0	0	0	0	0	0
ZAR1	ENSG00000182223	0	0	0	0	0	0	0	0	0	0	0	0	0	0
ZBED1	ENSG00000214717	0	0	0	0	0	0	0	0	0	0	0	0	0	0
ZBED2	ENSG00000177494	0	0	0	0	0	0	0	0	0	0	0	0	0	0
ZBED3	ENSG00000132846	0	0	0	0	0	0	0	0	0	0	0	0	0	0
ZBED4	ENSG00000100426	0	0	0	0	0	0	0	0	0	0	0	0	0	0
ZBED5	ENSG00000236287	0	0	0	0	0	0	0	0	0	0	0	0	0	0
ZBED9	ENSG00000248496	0	0	0	0	0	0	0	0	0	0	0	0	0	0
ZBP1	ENSG00000124256	0	0	0	0	0	0	0	0	0	0	0	0	0	0
ZBTB1	ENSG00000126804	0	0	0	0	0	0	0	0	0	0	0	0	0	0
ZBTB10	ENSG00000205189	0	0	0	0	0	0	0	0	0	0	0	0	0	0
ZBTB11	ENSG00000066422	0	0	0	0	0	0	0	0	0	0	0	0	0	0
ZBTB12	ENSG00000237900	0	0	0	0	0	0	0	0	0	0	0	0	0	0
ZBTB14	ENSG00000198081	0	0	0	0	0	0	0	0	0	0	0	0	0	0
ZBTB16	ENSG00000109906	0	0	0	0	0	0	0	0	0	0	0	0	0	0
ZBTB2	ENSG00000181472	0	0	0	0	0	0	0	0	0	0	0	0	0	0
ZBTB20	ENSG00000181722	0	0	0	0	0	0	0	0	0	0	0	0	0	0
ZBTB21	ENSG00000173276	0	0	0	0	0	0	0	0	0	0	0	0	0	0
ZBTB22	ENSG00000237056	0	0	0	0	0	0	0	0	0	0	0	0	0	0
ZBTB24	ENSG00000112365	0	0	0	0	0	0	0	0	0	0	0	0	0	0
ZBTB25	ENSG00000089775	0	0	0	0	0	0	0	0	0	0	0	0	0	0
ZBTB26	ENSG00000171448	0	0	0	0	0	0	0	0	0	0	0	0	0	0
ZBTB3	ENSG00000185670	0	0	0	0	0	0	0	0	0	0	0	0	0	0
ZBTB32	ENSG00000011590	0	0	0	0	0	0	0	0	0	0	0	0	0	0
ZBTB33	ENSG00000177485	0	0	0	0	0	0	0	0	0	0	0	0	0	0
ZBTB37	ENSG00000185278	0	0	0	0	0	0	0	0	0	0	0	0	0	0
ZBTB39	ENSG00000166860	0	0	0	0	0	0	0	0	0	0	0	0	0	0
ZBTB4	ENSG00000283868	0	0	0	0	0	0	0	0	0	0	0	0	0	0
ZBTB40	ENSG00000184677	0	0	0	0	0	0	0	0	0	0	0	0	0	0
ZBTB43	ENSG00000169155	0	0	0	0	0	0	0	0	0	0	0	0	0	0
ZBTB44	ENSG00000196323	0	0	0	0	0	0	0	0	0	0	0	0	0	0
ZBTB45	ENSG00000119574	0	0	0	0	0	0	0	0	0	0	0	0	0	0
ZBTB46	ENSG00000130584	0	0	0	0	0	0	0	0	0	0	0	0	0	0
ZBTB47	ENSG00000114853	0	0	0	0	0	0	0	0	0	0	0	0	0	0
ZBTB48	ENSG00000204859	0	0	0	0	0	0	0	0	0	0	0	0	0	0
ZBTB49	ENSG00000168826	0	0	0	0	0	0	0	0	0	0	0	0	0	0
ZBTB5	ENSG00000168795	0	0	0	0	0	0	0	0	0	0	0	0	0	0
ZBTB6	ENSG00000186130	0	0	0	0	0	0	0	0	0	0	0	0	0	0
ZBTB7A	ENSG00000178951	0	0	0	0	0	0	0	0	0	0	0	0	0	0
ZBTB7B	ENSG00000160685	0	0	0	0	0	0	0	0	0	0	0	0	0	0
ZBTB7C	ENSG00000184828	0	0	0	0	0	0	0	0	0	0	0	0	0	0
ZBTB8A	ENSG00000160062	0	0	0	0	0	0	0	0	0	0	0	0	0	0
ZBTB8OS	ENSG00000176261	0	0	0	0	0	0	0	0	0	0	0	0	0	0
ZBTB9	ENSG00000236515	0	0	0	0	0	0	0	0	0	0	0	0	0	0
ZC2HC1C	ENSG00000119703	0	0	0	0	0	0	0	0	0	0	0	0	0	0
ZC3H10	ENSG00000135482	0	0	0	0	0	0	0	0	0	0	0	0	0	0
ZC3H12A	ENSG00000163874	0	0	0	0	0	0	0	0	0	0	0	0	0	0
ZC3H13	ENSG00000123200	0	0	0	0	0	0	0	0	0	0	0	0	0	0
ZC3H14	ENSG00000100722	0	0	0	0	0	0	0	0	0	0	0	0	0	0
ZC3H15	ENSG00000065548	0	0	0	0	0	0	0	0	0	0	0	0	0	0
ZC3H18	ENSG00000158545	0	0	0	0	0	0	0	0	0	0	0	0	0	0
ZC3H3	ENSG00000282684	0	0	0	0	0	0	0	0	0	0	0	0	0	0
ZC3H6	ENSG00000188177	0	0	0	0	0	0	0	0	0	0	0	0	0	0
ZC3H7A	ENSG00000122299	0	0	0	0	0	0	0	0	0	0	0	0	0	0
ZC3H7B	ENSG00000100403	0	0	0	0	0	0	0	0	0	0	0	0	0	0
ZC3HAV1	ENSG00000105939	0	0	0	0	0	0	0	0	0	0	0	0	0	0
ZC3HAV1L	ENSG00000146858	0	0	0	0	0	0	0	0	0	0	0	0	0	0
ZC4H2	ENSG00000126970	0	0	0	0	0	0	0	0	0	0	0	0	0	0
ZCCHC10	ENSG00000155329	0	0	0	0	0	0	0	0	0	0	0	0	0	0
ZCCHC11	ENSG00000134744	0	0	0	0	0	0	0	0	0	0	0	0	0	0
ZCCHC12	ENSG00000174460	0	0	0	0	0	0	0	0	0	0	0	0	0	0
ZCCHC13	ENSG00000187969	0	0	0	0	0	0	0	0	0	0	0	0	0	0
ZCCHC14	ENSG00000140948	0	0	0	0	0	0	0	0	0	0	0	0	0	0
ZCCHC17	ENSG00000121766	0	0	0	0	0	0	0	0	0	0	0	0	0	0
ZCCHC2	ENSG00000141664	0	0	0	0	0	0	0	0	0	0	0	0	0	0
ZCCHC24	ENSG00000165424	0	0	0	0	0	0	0	0	0	0	0	0	0	0
ZCCHC3	ENSG00000247315	0	0	0	0	0	0	0	0	0	0	0	0	0	0
ZCCHC6	ENSG00000083223	0	0	0	0	0	0	0	0	0	0	0	0	0	0
ZCCHC7	ENSG00000147905	0	0	0	0	0	0	0	0	0	0	0	0	0	0
ZCCHC8	ENSG00000033030	0	0	0	0	0	0	0	0	0	0	0	0	0	0
ZCCHC9	ENSG00000131732	0	0	0	0	0	0	0	0	0	0	0	0	0	0
ZCRB1	ENSG00000139168	0	0	0	0	0	0	0	0	0	0	0	0	0	0
ZCWPW1	ENSG00000078487	0	0	0	0	0	0	0	0	0	0	0	0	0	0
ZDHHC1	ENSG00000159714	0	0	0	0	0	0	0	0	0	0	0	0	0	0
ZDHHC11	ENSG00000188818	0	0	0	0	0	0	0	0	0	0	0	0	0	0
ZDHHC12	ENSG00000160446	0	0	0	0	0	0	0	0	0	0	0	0	0	0
ZDHHC13	ENSG00000177054	0	0	0	0	0	0	0	0	0	0	0	0	0	0
ZDHHC14	ENSG00000175048	0	0	0	0	0	0	0	0	0	0	0	0	0	0
ZDHHC15	ENSG00000102383	0	0	0	0	0	0	0	0	0	0	0	0	0	0
ZDHHC16	ENSG00000171307	0	0	0	0	0	0	0	0	0	0	0	0	0	0
ZDHHC17	ENSG00000186908	0	0	0	0	0	0	0	0	0	0	0	0	0	0
ZDHHC18	ENSG00000204160	0	0	0	0	0	0	0	0	0	0	0	0	0	0
ZDHHC19	ENSG00000163958	0	0	0	0	0	0	0	0	0	0	0	0	0	0
ZDHHC2	ENSG00000104219	0	0	0	0	0	0	0	0	0	0	0	0	0	0
ZDHHC20	ENSG00000180776	0	0	0	0	0	0	0	0	0	0	0	0	0	0
ZDHHC21	ENSG00000175893	0	0	0	0	0	0	0	0	0	0	0	0	0	0
ZDHHC22	ENSG00000177108	0	0	0	0	0	0	0	0	0	0	0	0	0	0
ZDHHC23	ENSG00000184307	0	0	0	0	0	0	0	0	0	0	0	0	0	0
ZDHHC24	ENSG00000174165	0	0	0	0	0	0	0	0	0	0	0	0	0	0
ZDHHC3	ENSG00000280674	0	0	0	0	0	0	0	0	0	0	0	0	0	0
ZDHHC4	ENSG00000136247	0	0	0	0	0	0	0	0	0	0	0	0	0	0
ZDHHC5	ENSG00000156599	0	0	0	0	0	0	0	0	0	0	0	0	0	0
ZDHHC6	ENSG00000023041	0	0	0	0	0	0	0	0	0	0	0	0	0	0
ZDHHC8	ENSG00000099904	0	0	0	0	0	0	0	0	0	0	0	0	0	0
ZDHHC9	ENSG00000188706	0	0	0	0	0	0	0	0	0	0	0	0	0	0
ZEB1	ENSG00000148516	0	0	0	0	0	0	0	0	0	0	0	0	0	0
ZEB2	ENSG00000169554	0	0	0	0	0	0	0	0	0	0	0	0	0	0
ZER1	ENSG00000160445	0	0	0	0	0	0	0	0	0	0	0	0	0	0
ZFAND1	ENSG00000104231	0	0	0	0	0	0	0	0	0	0	0	0	0	0
ZFAND2A	ENSG00000178381	0	0	0	0	0	0	0	0	0	0	0	0	0	0
ZFAND2B	ENSG00000158552	0	0	0	0	0	0	0	0	0	0	0	0	0	0
ZFAND3	ENSG00000156639	0	0	0	0	0	0	0	0	0	0	0	0	0	0
ZFAND4	ENSG00000172671	0	0	0	0	0	0	0	0	0	0	0	0	0	0
ZFAND5	ENSG00000107372	0	0	0	0	0	0	0	0	0	0	0	0	0	0
ZFAND6	ENSG00000086666	0	0	0	0	0	0	0	0	0	0	0	0	0	0
ZFAT	ENSG00000066827	0	0	0	0	0	0	0	0	0	0	0	0	0	0
ZFC3H1	ENSG00000133858	0	0	0	0	0	0	0	0	0	0	0	0	0	0
ZFHX3	ENSG00000140836	0	0	0	0	0	0	0	0	0	0	0	0	0	0
ZFP1	ENSG00000184517	0	0	0	0	0	0	0	0	0	0	0	0	0	0
ZFP14	ENSG00000142065	0	0	0	0	0	0	0	0	0	0	0	0	0	0
ZFP2	ENSG00000198939	0	0	0	0	0	0	0	0	0	0	0	0	0	0
ZFP28	ENSG00000196867	0	0	0	0	0	0	0	0	0	0	0	0	0	0
ZFP3	ENSG00000180787	0	0	0	0	0	0	0	0	0	0	0	0	0	0
ZFP36	ENSG00000128016	0	0	0	0	0	0	0	0	0	0	0	0	0	0
ZFP36L1	ENSG00000185650	0	0	0	0	0	0	0	0	0	0	0	0	0	0
ZFP36L2	ENSG00000152518	0	0	0	0	0	0	0	0	0	0	0	0	0	0
ZFP37	ENSG00000136866	0	0	0	0	0	0	0	0	0	0	0	0	0	0
ZFP42	ENSG00000179059	0	0	0	0	0	0	0	0	0	0	0	0	0	0
ZFP64	ENSG00000020256	0	0	0	0	0	0	0	0	0	0	0	0	0	0
ZFP69	ENSG00000187815	0	0	0	0	0	0	0	0	0	0	0	0	0	0
ZFP69B	ENSG00000187801	0	0	0	0	0	0	0	0	0	0	0	0	0	0
ZFP82	ENSG00000181007	0	0	0	0	0	0	0	0	0	0	0	0	0	0
ZFP90	ENSG00000184939	0	0	0	0	0	0	0	0	0	0	0	0	0	0
ZFP91	ENSG00000186660	0	0	0	0	0	0	0	0	0	0	0	0	0	0
ZFPL1	ENSG00000162300	0	0	0	0	0	0	0	0	0	0	0	0	0	0
ZFPM1	ENSG00000179588	0	0	0	0	0	0	0	0	0	0	0	0	0	0
ZFPM2	ENSG00000169946	0	0	0	0	0	0	0	0	0	0	0	0	0	0
ZFR	ENSG00000056097	0	0	0	0	0	0	0	0	0	0	0	0	0	0
ZFX	ENSG00000005889	0	0	0	0	0	0	0	0	0	0	0	0	0	0
ZFY	ENSG00000067646	0	0	0	0	0	0	0	0	0	0	0	0	0	0
ZFYVE1	ENSG00000165861	0	0	0	0	0	0	0	0	0	0	0	0	0	0
ZFYVE16	ENSG00000039319	0	0	0	0	0	0	0	0	0	0	0	0	0	0
ZFYVE19	ENSG00000166140	0	0	0	0	0	0	0	0	0	0	0	0	0	0
ZFYVE26	ENSG00000072121	0	0	0	0	0	0	0	0	0	0	0	0	0	0
ZFYVE27	ENSG00000155256	0	0	0	0	0	0	0	0	0	0	0	0	0	0
ZFYVE28	ENSG00000159733	0	0	0	0	0	0	0	0	0	0	0	0	0	0
ZFYVE9	ENSG00000157077	0	0	0	0	0	0	0	0	0	0	0	0	0	0
ZG16B	ENSG00000283056	0	0	0	0	0	0	0	0	0	0	0	0	0	0
ZGPAT	ENSG00000197114	0	0	0	0	0	0	0	0	0	0	0	0	0	0
ZHX1	ENSG00000165156	0	0	0	0	0	0	0	0	0	0	0	0	0	0
ZHX2	ENSG00000178764	0	0	0	0	0	0	0	0	0	0	0	0	0	0
ZHX3	ENSG00000174306	0	0	0	0	0	0	0	0	0	0	0	0	0	0
ZIC1	ENSG00000152977	0	0	0	0	0	0	0	0	0	0	0	0	0	0
ZIC2	ENSG00000043355	0	0	0	0	0	0	0	0	0	0	0	0	0	0
ZIC3	ENSG00000156925	0	0	0	0	0	0	0	0	0	0	0	0	0	0
ZIC4	ENSG00000174963	0	0	0	0	0	0	0	0	0	0	0	0	0	0
ZIC5	ENSG00000139800	0	0	0	0	0	0	0	0	0	0	0	0	0	0
ZIK1	ENSG00000171649	0	0	0	0	0	0	0	0	0	0	0	0	0	0
ZIM2	ENSG00000269699	0	0	0	0	0	0	0	0	0	0	0	0	0	0
ZIM3	ENSG00000141946	0	0	0	0	0	0	0	0	0	0	0	0	0	0
ZKSCAN1	ENSG00000106261	0	0	0	0	0	0	0	0	0	0	0	0	0	0
ZKSCAN2	ENSG00000155592	0	0	0	0	0	0	0	0	0	0	0	0	0	0
ZKSCAN3	ENSG00000189298	0	0	0	0	0	0	0	0	0	0	0	0	0	0
ZKSCAN4	ENSG00000187626	0	0	0	0	0	0	0	0	0	0	0	0	0	0
ZKSCAN5	ENSG00000196652	0	0	0	0	0	0	0	0	0	0	0	0	0	0
ZKSCAN7	ENSG00000281894	0	0	0	0	0	0	0	0	0	0	0	0	0	0
ZKSCAN8	ENSG00000198315	0	0	0	0	0	0	0	0	0	0	0	0	0	0
ZMAT1	ENSG00000166432	0	0	0	0	0	0	0	0	0	0	0	0	0	0
ZMAT2	ENSG00000146007	0	0	0	0	0	0	0	0	0	0	0	0	0	0
ZMAT3	ENSG00000172667	0	0	0	0	0	0	0	0	0	0	0	0	0	0
ZMAT4	ENSG00000165061	0	0	0	0	0	0	0	0	0	0	0	0	0	0
ZMAT5	ENSG00000100319	0	0	0	0	0	0	0	0	0	0	0	0	0	0
ZMIZ1	ENSG00000108175	0	0	0	0	0	0	0	0	0	0	0	0	0	0
ZMIZ2	ENSG00000122515	0	0	0	0	0	0	0	0	0	0	0	0	0	0
ZMPSTE24	ENSG00000084073	0	0	0	0	0	0	0	0	0	0	0	0	0	0
ZMYM1	ENSG00000197056	0	0	0	0	0	0	0	0	0	0	0	0	0	0
ZMYM2	ENSG00000121741	0	0	0	0	0	0	0	0	0	0	0	0	0	0
ZMYM3	ENSG00000147130	0	0	0	0	0	0	0	0	0	0	0	0	0	0
ZMYM4	ENSG00000146463	0	0	0	0	0	0	0	0	0	0	0	0	0	0
ZMYM5	ENSG00000132950	0	0	0	0	0	0	0	0	0	0	0	0	0	0
ZMYM6	ENSG00000163867	0	0	0	0	0	0	0	0	0	0	0	0	0	0
ZMYND10	ENSG00000004838	0	0	0	0	0	0	0	0	0	0	0	0	0	0
ZMYND11	ENSG00000015171	0	0	0	0	0	0	0	0	0	0	0	0	0	0
ZMYND12	ENSG00000066185	0	0	0	0	0	0	0	0	0	0	0	0	0	0
ZMYND15	ENSG00000141497	0	0	0	0	0	0	0	0	0	0	0	0	0	0
ZMYND19	ENSG00000165724	0	0	0	0	0	0	0	0	0	0	0	0	0	0
ZMYND8	ENSG00000101040	0	0	0	0	0	0	0	0	0	0	0	0	0	0
ZNF10	ENSG00000256223	0	0	0	0	0	0	0	0	0	0	0	0	0	0
ZNF100	ENSG00000274746	0	0	0	0	0	0	0	0	0	0	0	0	0	0
ZNF101	ENSG00000181896	0	0	0	0	0	0	0	0	0	0	0	0	0	0
ZNF107	ENSG00000196247	0	0	0	0	0	0	0	0	0	0	0	0	0	0
ZNF112	ENSG00000062370	0	0	0	0	0	0	0	0	0	0	0	0	0	0
ZNF117	ENSG00000152926	0	0	0	0	0	0	0	0	0	0	0	0	0	0
ZNF12	ENSG00000164631	0	0	0	0	0	0	0	0	0	0	0	0	0	0
ZNF124	ENSG00000196418	0	0	0	0	0	0	0	0	0	0	0	0	0	0
ZNF131	ENSG00000172262	0	0	0	0	0	0	0	0	0	0	0	0	0	0
ZNF132	ENSG00000131849	0	0	0	0	0	0	0	0	0	0	0	0	0	0
ZNF133	ENSG00000125846	0	0	0	0	0	0	0	0	0	0	0	0	0	0
ZNF134	ENSG00000213762	0	0	0	0	0	0	0	0	0	0	0	0	0	0
ZNF135	ENSG00000176293	0	0	0	0	0	0	0	0	0	0	0	0	0	0
ZNF136	ENSG00000196646	0	0	0	0	0	0	0	0	0	0	0	0	0	0
ZNF138	ENSG00000197008	0	0	0	0	0	0	0	0	0	0	0	0	0	0
ZNF14	ENSG00000105708	0	0	0	0	0	0	0	0	0	0	0	0	0	0
ZNF140	ENSG00000196387	0	0	0	0	0	0	0	0	0	0	0	0	0	0
ZNF141	ENSG00000131127	0	0	0	0	0	0	0	0	0	0	0	0	0	0
ZNF142	ENSG00000115568	0	0	0	0	0	0	0	0	0	0	0	0	0	0
ZNF143	ENSG00000166478	0	0	0	0	0	0	0	0	0	0	0	0	0	0
ZNF146	ENSG00000167635	0	0	0	0	0	0	0	0	0	0	0	0	0	0
ZNF155	ENSG00000204920	0	0	0	0	0	0	0	0	0	0	0	0	0	0
ZNF157	ENSG00000147117	0	0	0	0	0	0	0	0	0	0	0	0	0	0
ZNF16	ENSG00000170631	0	0	0	0	0	0	0	0	0	0	0	0	0	0
ZNF160	ENSG00000170949	0	0	0	0	0	0	0	0	0	0	0	0	0	0
ZNF165	ENSG00000197279	0	0	0	0	0	0	0	0	0	0	0	0	0	0
ZNF169	ENSG00000175787	0	0	0	0	0	0	0	0	0	0	0	0	0	0
ZNF17	ENSG00000186272	0	0	0	0	0	0	0	0	0	0	0	0	0	0
ZNF174	ENSG00000103343	0	0	0	0	0	0	0	0	0	0	0	0	0	0
ZNF175	ENSG00000105497	0	0	0	0	0	0	0	0	0	0	0	0	0	0
ZNF177	ENSG00000188629	0	0	0	0	0	0	0	0	0	0	0	0	0	0
ZNF18	ENSG00000154957	0	0	0	0	0	0	0	0	0	0	0	0	0	0
ZNF180	ENSG00000167384	0	0	0	0	0	0	0	0	0	0	0	0	0	0
ZNF182	ENSG00000147118	0	0	0	0	0	0	0	0	0	0	0	0	0	0
ZNF184	ENSG00000096654	0	0	0	0	0	0	0	0	0	0	0	0	0	0
ZNF185	ENSG00000147394	0	0	0	0	0	0	0	0	0	0	0	0	0	0
ZNF189	ENSG00000136870	0	0	0	0	0	0	0	0	0	0	0	0	0	0
ZNF19	ENSG00000157429	0	0	0	0	0	0	0	0	0	0	0	0	0	0
ZNF195	ENSG00000005801	0	0	0	0	0	0	0	0	0	0	0	0	0	0
ZNF197	ENSG00000281709	0	0	0	0	0	0	0	0	0	0	0	0	0	0
ZNF2	ENSG00000275111	0	0	0	0	0	0	0	0	0	0	0	0	0	0
ZNF20	ENSG00000132010	0	0	0	0	0	0	0	0	0	0	0	0	0	0
ZNF200	ENSG00000010539	0	0	0	0	0	0	0	0	0	0	0	0	0	0
ZNF202	ENSG00000166261	0	0	0	0	0	0	0	0	0	0	0	0	0	0
ZNF205	ENSG00000122386	0	0	0	0	0	0	0	0	0	0	0	0	0	0
ZNF207	ENSG00000010244	0	0	0	0	0	0	0	0	0	0	0	0	0	0
ZNF211	ENSG00000121417	0	0	0	0	0	0	0	0	0	0	0	0	0	0
ZNF213	ENSG00000085644	0	0	0	0	0	0	0	0	0	0	0	0	0	0
ZNF214	ENSG00000149050	0	0	0	0	0	0	0	0	0	0	0	0	0	0
ZNF215	ENSG00000149054	0	0	0	0	0	0	0	0	0	0	0	0	0	0
ZNF217	ENSG00000171940	0	0	0	0	0	0	0	0	0	0	0	0	0	0
ZNF219	ENSG00000165804	0	0	0	0	0	0	0	0	0	0	0	0	0	0
ZNF22	ENSG00000165512	0	0	0	0	0	0	0	0	0	0	0	0	0	0
ZNF221	ENSG00000159905	0	0	0	0	0	0	0	0	0	0	0	0	0	0
ZNF222	ENSG00000159885	0	0	0	0	0	0	0	0	0	0	0	0	0	0
ZNF223	ENSG00000178386	0	0	0	0	0	0	0	0	0	0	0	0	0	0
ZNF224	ENSG00000267680	0	0	0	0	0	0	0	0	0	0	0	0	0	0
ZNF225	ENSG00000256294	0	0	0	0	0	0	0	0	0	0	0	0	0	0
ZNF227	ENSG00000131115	0	0	0	0	0	0	0	0	0	0	0	0	0	0
ZNF23	ENSG00000167377	0	0	0	0	0	0	0	0	0	0	0	0	0	0
ZNF230	ENSG00000159882	0	0	0	0	0	0	0	0	0	0	0	0	0	0
ZNF232	ENSG00000167840	0	0	0	0	0	0	0	0	0	0	0	0	0	0
ZNF233	ENSG00000159915	0	0	0	0	0	0	0	0	0	0	0	0	0	0
ZNF234	ENSG00000263002	0	0	0	0	0	0	0	0	0	0	0	0	0	0
ZNF235	ENSG00000159917	0	0	0	0	0	0	0	0	0	0	0	0	0	0
ZNF239	ENSG00000196793	0	0	0	0	0	0	0	0	0	0	0	0	0	0
ZNF24	ENSG00000172466	0	0	0	0	0	0	0	0	0	0	0	0	0	0
ZNF248	ENSG00000198105	0	0	0	0	0	0	0	0	0	0	0	0	0	0
ZNF25	ENSG00000175395	0	0	0	0	0	0	0	0	0	0	0	0	0	0
ZNF250	ENSG00000196150	0	0	0	0	0	0	0	0	0	0	0	0	0	0
ZNF252P-AS1	ENSG00000255559	0	0	0	0	0	0	0	0	0	0	0	0	0	0
ZNF253	ENSG00000256771	0	0	0	0	0	0	0	0	0	0	0	0	0	0
ZNF254	ENSG00000213096	0	0	0	0	0	0	0	0	0	0	0	0	0	0
ZNF256	ENSG00000152454	0	0	0	0	0	0	0	0	0	0	0	0	0	0
ZNF257	ENSG00000197134	0	0	0	0	0	0	0	0	0	0	0	0	0	0
ZNF26	ENSG00000198393	0	0	0	0	0	0	0	0	0	0	0	0	0	0
ZNF263	ENSG00000006194	0	0	0	0	0	0	0	0	0	0	0	0	0	0
ZNF264	ENSG00000083844	0	0	0	0	0	0	0	0	0	0	0	0	0	0
ZNF266	ENSG00000174652	0	0	0	0	0	0	0	0	0	0	0	0	0	0
ZNF267	ENSG00000185947	0	0	0	0	0	0	0	0	0	0	0	0	0	0
ZNF268	ENSG00000090612	0	0	0	0	0	0	0	0	0	0	0	0	0	0
ZNF273	ENSG00000198039	0	0	0	0	0	0	0	0	0	0	0	0	0	0
ZNF274	ENSG00000171606	0	0	0	0	0	0	0	0	0	0	0	0	0	0
ZNF275	ENSG00000063587	0	0	0	0	0	0	0	0	0	0	0	0	0	0
ZNF276	ENSG00000158805	0	0	0	0	0	0	0	0	0	0	0	0	0	0
ZNF277	ENSG00000198839	0	0	0	0	0	0	0	0	0	0	0	0	0	0
ZNF280B	ENSG00000277421	0	0	0	0	0	0	0	0	0	0	0	0	0	0
ZNF281	ENSG00000162702	0	0	0	0	0	0	0	0	0	0	0	0	0	0
ZNF282	ENSG00000170265	0	0	0	0	0	0	0	0	0	0	0	0	0	0
ZNF284	ENSG00000186026	0	0	0	0	0	0	0	0	0	0	0	0	0	0
ZNF285	ENSG00000267508	0	0	0	0	0	0	0	0	0	0	0	0	0	0
ZNF286A	ENSG00000187607	0	0	0	0	0	0	0	0	0	0	0	0	0	0
ZNF287	ENSG00000141040	0	0	0	0	0	0	0	0	0	0	0	0	0	0
ZNF296	ENSG00000170684	0	0	0	0	0	0	0	0	0	0	0	0	0	0
ZNF3	ENSG00000166526	0	0	0	0	0	0	0	0	0	0	0	0	0	0
ZNF30	ENSG00000168661	0	0	0	0	0	0	0	0	0	0	0	0	0	0
ZNF300	ENSG00000145908	0	0	0	0	0	0	0	0	0	0	0	0	0	0
ZNF302	ENSG00000089335	0	0	0	0	0	0	0	0	0	0	0	0	0	0
ZNF304	ENSG00000131845	0	0	0	0	0	0	0	0	0	0	0	0	0	0
ZNF317	ENSG00000130803	0	0	0	0	0	0	0	0	0	0	0	0	0	0
ZNF318	ENSG00000171467	0	0	0	0	0	0	0	0	0	0	0	0	0	0
ZNF319	ENSG00000166188	0	0	0	0	0	0	0	0	0	0	0	0	0	0
ZNF32	ENSG00000169740	0	0	0	0	0	0	0	0	0	0	0	0	0	0
ZNF320	ENSG00000182986	0	0	0	0	0	0	0	0	0	0	0	0	0	0
ZNF322	ENSG00000181315	0	0	0	0	0	0	0	0	0	0	0	0	0	0
ZNF324	ENSG00000083812	0	0	0	0	0	0	0	0	0	0	0	0	0	0
ZNF324B	ENSG00000249471	0	0	0	0	0	0	0	0	0	0	0	0	0	0
ZNF326	ENSG00000162664	0	0	0	0	0	0	0	0	0	0	0	0	0	0
ZNF329	ENSG00000181894	0	0	0	0	0	0	0	0	0	0	0	0	0	0
ZNF330	ENSG00000109445	0	0	0	0	0	0	0	0	0	0	0	0	0	0
ZNF331	ENSG00000130844	0	0	0	0	0	0	0	0	0	0	0	0	0	0
ZNF333	ENSG00000160961	0	0	0	0	0	0	0	0	0	0	0	0	0	0
ZNF334	ENSG00000198185	0	0	0	0	0	0	0	0	0	0	0	0	0	0
ZNF335	ENSG00000198026	0	0	0	0	0	0	0	0	0	0	0	0	0	0
ZNF337	ENSG00000130684	0	0	0	0	0	0	0	0	0	0	0	0	0	0
ZNF33A	ENSG00000189180	0	0	0	0	0	0	0	0	0	0	0	0	0	0
ZNF33B	ENSG00000196693	0	0	0	0	0	0	0	0	0	0	0	0	0	0
ZNF34	ENSG00000196378	0	0	0	0	0	0	0	0	0	0	0	0	0	0
ZNF341	ENSG00000131061	0	0	0	0	0	0	0	0	0	0	0	0	0	0
ZNF343	ENSG00000088876	0	0	0	0	0	0	0	0	0	0	0	0	0	0
ZNF345	ENSG00000251247	0	0	0	0	0	0	0	0	0	0	0	0	0	0
ZNF346	ENSG00000113761	0	0	0	0	0	0	0	0	0	0	0	0	0	0
ZNF347	ENSG00000197937	0	0	0	0	0	0	0	0	0	0	0	0	0	0
ZNF35	ENSG00000281306	0	0	0	0	0	0	0	0	0	0	0	0	0	0
ZNF350	ENSG00000256683	0	0	0	0	0	0	0	0	0	0	0	0	0	0
ZNF354A	ENSG00000169131	0	0	0	0	0	0	0	0	0	0	0	0	0	0
ZNF354B	ENSG00000178338	0	0	0	0	0	0	0	0	0	0	0	0	0	0
ZNF354C	ENSG00000177932	0	0	0	0	0	0	0	0	0	0	0	0	0	0
ZNF358	ENSG00000198816	0	0	0	0	0	0	0	0	0	0	0	0	0	0
ZNF362	ENSG00000160094	0	0	0	0	0	0	0	0	0	0	0	0	0	0
ZNF365	ENSG00000138311	0	0	0	0	0	0	0	0	0	0	0	0	0	0
ZNF366	ENSG00000178175	0	0	0	0	0	0	0	0	0	0	0	0	0	0
ZNF37A	ENSG00000075407	0	0	0	0	0	0	0	0	0	0	0	0	0	0
ZNF382	ENSG00000161298	0	0	0	0	0	0	0	0	0	0	0	0	0	0
ZNF383	ENSG00000188283	0	0	0	0	0	0	0	0	0	0	0	0	0	0
ZNF384	ENSG00000126746	0	0	0	0	0	0	0	0	0	0	0	0	0	0
ZNF385A	ENSG00000161642	0	0	0	0	0	0	0	0	0	0	0	0	0	0
ZNF385D	ENSG00000151789	0	0	0	0	0	0	0	0	0	0	0	0	0	0
ZNF391	ENSG00000124613	0	0	0	0	0	0	0	0	0	0	0	0	0	0
ZNF394	ENSG00000160908	0	0	0	0	0	0	0	0	0	0	0	0	0	0
ZNF395	ENSG00000186918	0	0	0	0	0	0	0	0	0	0	0	0	0	0
ZNF396	ENSG00000186496	0	0	0	0	0	0	0	0	0	0	0	0	0	0
ZNF397	ENSG00000186812	0	0	0	0	0	0	0	0	0	0	0	0	0	0
ZNF398	ENSG00000197024	0	0	0	0	0	0	0	0	0	0	0	0	0	0
ZNF408	ENSG00000175213	0	0	0	0	0	0	0	0	0	0	0	0	0	0
ZNF41	ENSG00000147124	0	0	0	0	0	0	0	0	0	0	0	0	0	0
ZNF410	ENSG00000119725	0	0	0	0	0	0	0	0	0	0	0	0	0	0
ZNF414	ENSG00000133250	0	0	0	0	0	0	0	0	0	0	0	0	0	0
ZNF415	ENSG00000170954	0	0	0	0	0	0	0	0	0	0	0	0	0	0
ZNF416	ENSG00000083817	0	0	0	0	0	0	0	0	0	0	0	0	0	0
ZNF417	ENSG00000173480	0	0	0	0	0	0	0	0	0	0	0	0	0	0
ZNF419	ENSG00000105136	0	0	0	0	0	0	0	0	0	0	0	0	0	0
ZNF420	ENSG00000197050	0	0	0	0	0	0	0	0	0	0	0	0	0	0
ZNF423	ENSG00000102935	0	0	0	0	0	0	0	0	0	0	0	0	0	0
ZNF425	ENSG00000204947	0	0	0	0	0	0	0	0	0	0	0	0	0	0
ZNF426	ENSG00000130818	0	0	0	0	0	0	0	0	0	0	0	0	0	0
ZNF429	ENSG00000197013	0	0	0	0	0	0	0	0	0	0	0	0	0	0
ZNF43	ENSG00000279566	0	0	0	0	0	0	0	0	0	0	0	0	0	0
ZNF430	ENSG00000278780	0	0	0	0	0	0	0	0	0	0	0	0	0	0
ZNF431	ENSG00000196705	0	0	0	0	0	0	0	0	0	0	0	0	0	0
ZNF432	ENSG00000256087	0	0	0	0	0	0	0	0	0	0	0	0	0	0
ZNF436	ENSG00000283009	0	0	0	0	0	0	0	0	0	0	0	0	0	0
ZNF438	ENSG00000183621	0	0	0	0	0	0	0	0	0	0	0	0	0	0
ZNF439	ENSG00000171291	0	0	0	0	0	0	0	0	0	0	0	0	0	0
ZNF44	ENSG00000197857	0	0	0	0	0	0	0	0	0	0	0	0	0	0
ZNF441	ENSG00000197044	0	0	0	0	0	0	0	0	0	0	0	0	0	0
ZNF442	ENSG00000198342	0	0	0	0	0	0	0	0	0	0	0	0	0	0
ZNF443	ENSG00000180855	0	0	0	0	0	0	0	0	0	0	0	0	0	0
ZNF444	ENSG00000167685	0	0	0	0	0	0	0	0	0	0	0	0	0	0
ZNF445	ENSG00000283034	0	0	0	0	0	0	0	0	0	0	0	0	0	0
ZNF446	ENSG00000083838	0	0	0	0	0	0	0	0	0	0	0	0	0	0
ZNF449	ENSG00000173275	0	0	0	0	0	0	0	0	0	0	0	0	0	0
ZNF45	ENSG00000124459	0	0	0	0	0	0	0	0	0	0	0	0	0	0
ZNF454	ENSG00000178187	0	0	0	0	0	0	0	0	0	0	0	0	0	0
ZNF460	ENSG00000197714	0	0	0	0	0	0	0	0	0	0	0	0	0	0
ZNF461	ENSG00000197808	0	0	0	0	0	0	0	0	0	0	0	0	0	0
ZNF462	ENSG00000148143	0	0	0	0	0	0	0	0	0	0	0	0	0	0
ZNF467	ENSG00000181444	0	0	0	0	0	0	0	0	0	0	0	0	0	0
ZNF468	ENSG00000204604	0	0	0	0	0	0	0	0	0	0	0	0	0	0
ZNF470	ENSG00000197016	0	0	0	0	0	0	0	0	0	0	0	0	0	0
ZNF471	ENSG00000196263	0	0	0	0	0	0	0	0	0	0	0	0	0	0
ZNF473	ENSG00000142528	0	0	0	0	0	0	0	0	0	0	0	0	0	0
ZNF48	ENSG00000180035	0	0	0	0	0	0	0	0	0	0	0	0	0	0
ZNF480	ENSG00000198464	0	0	0	0	0	0	0	0	0	0	0	0	0	0
ZNF484	ENSG00000127081	0	0	0	0	0	0	0	0	0	0	0	0	0	0
ZNF485	ENSG00000198298	0	0	0	0	0	0	0	0	0	0	0	0	0	0
ZNF488	ENSG00000265763	0	0	0	0	0	0	0	0	0	0	0	0	0	0
ZNF490	ENSG00000188033	0	0	0	0	0	0	0	0	0	0	0	0	0	0
ZNF491	ENSG00000177599	0	0	0	0	0	0	0	0	0	0	0	0	0	0
ZNF493	ENSG00000196268	0	0	0	0	0	0	0	0	0	0	0	0	0	0
ZNF496	ENSG00000162714	0	0	0	0	0	0	0	0	0	0	0	0	0	0
ZNF497	ENSG00000174586	0	0	0	0	0	0	0	0	0	0	0	0	0	0
ZNF500	ENSG00000103199	0	0	0	0	0	0	0	0	0	0	0	0	0	0
ZNF501	ENSG00000281661	0	0	0	0	0	0	0	0	0	0	0	0	0	0
ZNF502	ENSG00000281448	0	0	0	0	0	0	0	0	0	0	0	0	0	0
ZNF503	ENSG00000165655	0	0	0	0	0	0	0	0	0	0	0	0	0	0
ZNF507	ENSG00000168813	0	0	0	0	0	0	0	0	0	0	0	0	0	0
ZNF510	ENSG00000081386	0	0	0	0	0	0	0	0	0	0	0	0	0	0
ZNF511	ENSG00000198546	0	0	0	0	0	0	0	0	0	0	0	0	0	0
ZNF512B	ENSG00000196700	0	0	0	0	0	0	0	0	0	0	0	0	0	0
ZNF513	ENSG00000163795	0	0	0	0	0	0	0	0	0	0	0	0	0	0
ZNF514	ENSG00000144026	0	0	0	0	0	0	0	0	0	0	0	0	0	0
ZNF517	ENSG00000197363	0	0	0	0	0	0	0	0	0	0	0	0	0	0
ZNF518A	ENSG00000177853	0	0	0	0	0	0	0	0	0	0	0	0	0	0
ZNF519	ENSG00000175322	0	0	0	0	0	0	0	0	0	0	0	0	0	0
ZNF521	ENSG00000198795	0	0	0	0	0	0	0	0	0	0	0	0	0	0
ZNF528	ENSG00000167555	0	0	0	0	0	0	0	0	0	0	0	0	0	0
ZNF529	ENSG00000186020	0	0	0	0	0	0	0	0	0	0	0	0	0	0
ZNF530	ENSG00000183647	0	0	0	0	0	0	0	0	0	0	0	0	0	0
ZNF532	ENSG00000074657	0	0	0	0	0	0	0	0	0	0	0	0	0	0
ZNF540	ENSG00000171817	0	0	0	0	0	0	0	0	0	0	0	0	0	0
ZNF541	ENSG00000118156	0	0	0	0	0	0	0	0	0	0	0	0	0	0
ZNF543	ENSG00000178229	0	0	0	0	0	0	0	0	0	0	0	0	0	0
ZNF544	ENSG00000198131	0	0	0	0	0	0	0	0	0	0	0	0	0	0
ZNF546	ENSG00000281526	0	0	0	0	0	0	0	0	0	0	0	0	0	0
ZNF547	ENSG00000152433	0	0	0	0	0	0	0	0	0	0	0	0	0	0
ZNF548	ENSG00000188785	0	0	0	0	0	0	0	0	0	0	0	0	0	0
ZNF549	ENSG00000121406	0	0	0	0	0	0	0	0	0	0	0	0	0	0
ZNF551	ENSG00000204519	0	0	0	0	0	0	0	0	0	0	0	0	0	0
ZNF552	ENSG00000178935	0	0	0	0	0	0	0	0	0	0	0	0	0	0
ZNF554	ENSG00000172006	0	0	0	0	0	0	0	0	0	0	0	0	0	0
ZNF555	ENSG00000186300	0	0	0	0	0	0	0	0	0	0	0	0	0	0
ZNF556	ENSG00000172000	0	0	0	0	0	0	0	0	0	0	0	0	0	0
ZNF557	ENSG00000130544	0	0	0	0	0	0	0	0	0	0	0	0	0	0
ZNF558	ENSG00000167785	0	0	0	0	0	0	0	0	0	0	0	0	0	0
ZNF559	ENSG00000188321	0	0	0	0	0	0	0	0	0	0	0	0	0	0
ZNF560	ENSG00000198028	0	0	0	0	0	0	0	0	0	0	0	0	0	0
ZNF561	ENSG00000171469	0	0	0	0	0	0	0	0	0	0	0	0	0	0
ZNF562	ENSG00000171466	0	0	0	0	0	0	0	0	0	0	0	0	0	0
ZNF563	ENSG00000188868	0	0	0	0	0	0	0	0	0	0	0	0	0	0
ZNF564	ENSG00000249709	0	0	0	0	0	0	0	0	0	0	0	0	0	0
ZNF565	ENSG00000196357	0	0	0	0	0	0	0	0	0	0	0	0	0	0
ZNF566	ENSG00000186017	0	0	0	0	0	0	0	0	0	0	0	0	0	0
ZNF567	ENSG00000189042	0	0	0	0	0	0	0	0	0	0	0	0	0	0
ZNF568	ENSG00000198453	0	0	0	0	0	0	0	0	0	0	0	0	0	0
ZNF569	ENSG00000196437	0	0	0	0	0	0	0	0	0	0	0	0	0	0
ZNF57	ENSG00000171970	0	0	0	0	0	0	0	0	0	0	0	0	0	0
ZNF570	ENSG00000171827	0	0	0	0	0	0	0	0	0	0	0	0	0	0
ZNF571	ENSG00000180479	0	0	0	0	0	0	0	0	0	0	0	0	0	0
ZNF572	ENSG00000180938	0	0	0	0	0	0	0	0	0	0	0	0	0	0
ZNF573	ENSG00000189144	0	0	0	0	0	0	0	0	0	0	0	0	0	0
ZNF574	ENSG00000105732	0	0	0	0	0	0	0	0	0	0	0	0	0	0
ZNF577	ENSG00000161551	0	0	0	0	0	0	0	0	0	0	0	0	0	0
ZNF579	ENSG00000218891	0	0	0	0	0	0	0	0	0	0	0	0	0	0
ZNF580	ENSG00000213015	0	0	0	0	0	0	0	0	0	0	0	0	0	0
ZNF581	ENSG00000171425	0	0	0	0	0	0	0	0	0	0	0	0	0	0
ZNF582	ENSG00000018869	0	0	0	0	0	0	0	0	0	0	0	0	0	0
ZNF583	ENSG00000198440	0	0	0	0	0	0	0	0	0	0	0	0	0	0
ZNF584	ENSG00000171574	0	0	0	0	0	0	0	0	0	0	0	0	0	0
ZNF585A	ENSG00000196967	0	0	0	0	0	0	0	0	0	0	0	0	0	0
ZNF585B	ENSG00000245680	0	0	0	0	0	0	0	0	0	0	0	0	0	0
ZNF586	ENSG00000083828	0	0	0	0	0	0	0	0	0	0	0	0	0	0
ZNF587	ENSG00000198466	0	0	0	0	0	0	0	0	0	0	0	0	0	0
ZNF589	ENSG00000164048	0	0	0	0	0	0	0	0	0	0	0	0	0	0
ZNF592	ENSG00000166716	0	0	0	0	0	0	0	0	0	0	0	0	0	0
ZNF593	ENSG00000142684	0	0	0	0	0	0	0	0	0	0	0	0	0	0
ZNF595	ENSG00000272602	0	0	0	0	0	0	0	0	0	0	0	0	0	0
ZNF596	ENSG00000172748	0	0	0	0	0	0	0	0	0	0	0	0	0	0
ZNF597	ENSG00000167981	0	0	0	0	0	0	0	0	0	0	0	0	0	0
ZNF598	ENSG00000167962	0	0	0	0	0	0	0	0	0	0	0	0	0	0
ZNF600	ENSG00000189190	0	0	0	0	0	0	0	0	0	0	0	0	0	0
ZNF606	ENSG00000166704	0	0	0	0	0	0	0	0	0	0	0	0	0	0
ZNF607	ENSG00000198182	0	0	0	0	0	0	0	0	0	0	0	0	0	0
ZNF609	ENSG00000180357	0	0	0	0	0	0	0	0	0	0	0	0	0	0
ZNF610	ENSG00000167554	0	0	0	0	0	0	0	0	0	0	0	0	0	0
ZNF611	ENSG00000213020	0	0	0	0	0	0	0	0	0	0	0	0	0	0
ZNF613	ENSG00000176024	0	0	0	0	0	0	0	0	0	0	0	0	0	0
ZNF614	ENSG00000142556	0	0	0	0	0	0	0	0	0	0	0	0	0	0
ZNF615	ENSG00000197619	0	0	0	0	0	0	0	0	0	0	0	0	0	0
ZNF616	ENSG00000204611	0	0	0	0	0	0	0	0	0	0	0	0	0	0
ZNF618	ENSG00000157657	0	0	0	0	0	0	0	0	0	0	0	0	0	0
ZNF619	ENSG00000177873	0	0	0	0	0	0	0	0	0	0	0	0	0	0
ZNF621	ENSG00000172888	0	0	0	0	0	0	0	0	0	0	0	0	0	0
ZNF622	ENSG00000173545	0	0	0	0	0	0	0	0	0	0	0	0	0	0
ZNF624	ENSG00000197566	0	0	0	0	0	0	0	0	0	0	0	0	0	0
ZNF625	ENSG00000257591	0	0	0	0	0	0	0	0	0	0	0	0	0	0
ZNF627	ENSG00000198551	0	0	0	0	0	0	0	0	0	0	0	0	0	0
ZNF629	ENSG00000102870	0	0	0	0	0	0	0	0	0	0	0	0	0	0
ZNF638	ENSG00000075292	0	0	0	0	0	0	0	0	0	0	0	0	0	0
ZNF639	ENSG00000121864	0	0	0	0	0	0	0	0	0	0	0	0	0	0
ZNF641	ENSG00000167528	0	0	0	0	0	0	0	0	0	0	0	0	0	0
ZNF644	ENSG00000122482	0	0	0	0	0	0	0	0	0	0	0	0	0	0
ZNF646	ENSG00000167395	0	0	0	0	0	0	0	0	0	0	0	0	0	0
ZNF649	ENSG00000198093	0	0	0	0	0	0	0	0	0	0	0	0	0	0
ZNF652	ENSG00000198740	0	0	0	0	0	0	0	0	0	0	0	0	0	0
ZNF653	ENSG00000161914	0	0	0	0	0	0	0	0	0	0	0	0	0	0
ZNF654	ENSG00000175105	0	0	0	0	0	0	0	0	0	0	0	0	0	0
ZNF655	ENSG00000197343	0	0	0	0	0	0	0	0	0	0	0	0	0	0
ZNF658	ENSG00000274349	0	0	0	0	0	0	0	0	0	0	0	0	0	0
ZNF660	ENSG00000280661	0	0	0	0	0	0	0	0	0	0	0	0	0	0
ZNF662	ENSG00000182983	0	0	0	0	0	0	0	0	0	0	0	0	0	0
ZNF664	ENSG00000179195	0	0	0	0	0	0	0	0	0	0	0	0	0	0
ZNF665	ENSG00000197497	0	0	0	0	0	0	0	0	0	0	0	0	0	0
ZNF667	ENSG00000198046	0	0	0	0	0	0	0	0	0	0	0	0	0	0
ZNF668	ENSG00000167394	0	0	0	0	0	0	0	0	0	0	0	0	0	0
ZNF669	ENSG00000188295	0	0	0	0	0	0	0	0	0	0	0	0	0	0
ZNF670	ENSG00000277462	0	0	0	0	0	0	0	0	0	0	0	0	0	0
ZNF671	ENSG00000083814	0	0	0	0	0	0	0	0	0	0	0	0	0	0
ZNF672	ENSG00000171161	0	0	0	0	0	0	0	0	0	0	0	0	0	0
ZNF675	ENSG00000197372	0	0	0	0	0	0	0	0	0	0	0	0	0	0
ZNF676	ENSG00000276219	0	0	0	0	0	0	0	0	0	0	0	0	0	0
ZNF677	ENSG00000197928	0	0	0	0	0	0	0	0	0	0	0	0	0	0
ZNF678	ENSG00000181450	0	0	0	0	0	0	0	0	0	0	0	0	0	0
ZNF679	ENSG00000197123	0	0	0	0	0	0	0	0	0	0	0	0	0	0
ZNF680	ENSG00000173041	0	0	0	0	0	0	0	0	0	0	0	0	0	0
ZNF681	ENSG00000196172	0	0	0	0	0	0	0	0	0	0	0	0	0	0
ZNF682	ENSG00000197124	0	0	0	0	0	0	0	0	0	0	0	0	0	0
ZNF683	ENSG00000176083	0	0	0	0	0	0	0	0	0	0	0	0	0	0
ZNF684	ENSG00000117010	0	0	0	0	0	0	0	0	0	0	0	0	0	0
ZNF688	ENSG00000229809	0	0	0	0	0	0	0	0	0	0	0	0	0	0
ZNF689	ENSG00000156853	0	0	0	0	0	0	0	0	0	0	0	0	0	0
ZNF691	ENSG00000164011	0	0	0	0	0	0	0	0	0	0	0	0	0	0
ZNF692	ENSG00000171163	0	0	0	0	0	0	0	0	0	0	0	0	0	0
ZNF696	ENSG00000185730	0	0	0	0	0	0	0	0	0	0	0	0	0	0
ZNF697	ENSG00000143067	0	0	0	0	0	0	0	0	0	0	0	0	0	0
ZNF7	ENSG00000147789	0	0	0	0	0	0	0	0	0	0	0	0	0	0
ZNF70	ENSG00000187792	0	0	0	0	0	0	0	0	0	0	0	0	0	0
ZNF700	ENSG00000196757	0	0	0	0	0	0	0	0	0	0	0	0	0	0
ZNF701	ENSG00000167562	0	0	0	0	0	0	0	0	0	0	0	0	0	0
ZNF703	ENSG00000183779	0	0	0	0	0	0	0	0	0	0	0	0	0	0
ZNF705A	ENSG00000196946	0	0	0	0	0	0	0	0	0	0	0	0	0	0
ZNF706	ENSG00000120963	0	0	0	0	0	0	0	0	0	0	0	0	0	0
ZNF707	ENSG00000274352	0	0	0	0	0	0	0	0	0	0	0	0	0	0
ZNF709	ENSG00000242852	0	0	0	0	0	0	0	0	0	0	0	0	0	0
ZNF71	ENSG00000197951	0	0	0	0	0	0	0	0	0	0	0	0	0	0
ZNF710	ENSG00000140548	0	0	0	0	0	0	0	0	0	0	0	0	0	0
ZNF711	ENSG00000147180	0	0	0	0	0	0	0	0	0	0	0	0	0	0
ZNF713	ENSG00000178665	0	0	0	0	0	0	0	0	0	0	0	0	0	0
ZNF714	ENSG00000160352	0	0	0	0	0	0	0	0	0	0	0	0	0	0
ZNF718	ENSG00000250312	0	0	0	0	0	0	0	0	0	0	0	0	0	0
ZNF721	ENSG00000182903	0	0	0	0	0	0	0	0	0	0	0	0	0	0
ZNF74	ENSG00000185252	0	0	0	0	0	0	0	0	0	0	0	0	0	0
ZNF746	ENSG00000181220	0	0	0	0	0	0	0	0	0	0	0	0	0	0
ZNF750	ENSG00000141579	0	0	0	0	0	0	0	0	0	0	0	0	0	0
ZNF75A	ENSG00000162086	0	0	0	0	0	0	0	0	0	0	0	0	0	0
ZNF75D	ENSG00000186376	0	0	0	0	0	0	0	0	0	0	0	0	0	0
ZNF76	ENSG00000065029	0	0	0	0	0	0	0	0	0	0	0	0	0	0
ZNF763	ENSG00000197054	0	0	0	0	0	0	0	0	0	0	0	0	0	0
ZNF764	ENSG00000169951	0	0	0	0	0	0	0	0	0	0	0	0	0	0
ZNF766	ENSG00000196214	0	0	0	0	0	0	0	0	0	0	0	0	0	0
ZNF768	ENSG00000169957	0	0	0	0	0	0	0	0	0	0	0	0	0	0
ZNF77	ENSG00000175691	0	0	0	0	0	0	0	0	0	0	0	0	0	0
ZNF770	ENSG00000198146	0	0	0	0	0	0	0	0	0	0	0	0	0	0
ZNF771	ENSG00000179965	0	0	0	0	0	0	0	0	0	0	0	0	0	0
ZNF773	ENSG00000152439	0	0	0	0	0	0	0	0	0	0	0	0	0	0
ZNF774	ENSG00000196391	0	0	0	0	0	0	0	0	0	0	0	0	0	0
ZNF776	ENSG00000152443	0	0	0	0	0	0	0	0	0	0	0	0	0	0
ZNF777	ENSG00000196453	0	0	0	0	0	0	0	0	0	0	0	0	0	0
ZNF778	ENSG00000170100	0	0	0	0	0	0	0	0	0	0	0	0	0	0
ZNF780A	ENSG00000280568	0	0	0	0	0	0	0	0	0	0	0	0	0	0
ZNF782	ENSG00000196597	0	0	0	0	0	0	0	0	0	0	0	0	0	0
ZNF784	ENSG00000179922	0	0	0	0	0	0	0	0	0	0	0	0	0	0
ZNF785	ENSG00000197162	0	0	0	0	0	0	0	0	0	0	0	0	0	0
ZNF786	ENSG00000197362	0	0	0	0	0	0	0	0	0	0	0	0	0	0
ZNF787	ENSG00000142409	0	0	0	0	0	0	0	0	0	0	0	0	0	0
ZNF79	ENSG00000196152	0	0	0	0	0	0	0	0	0	0	0	0	0	0
ZNF790	ENSG00000197863	0	0	0	0	0	0	0	0	0	0	0	0	0	0
ZNF791	ENSG00000173875	0	0	0	0	0	0	0	0	0	0	0	0	0	0
ZNF792	ENSG00000180884	0	0	0	0	0	0	0	0	0	0	0	0	0	0
ZNF8	ENSG00000278129	0	0	0	0	0	0	0	0	0	0	0	0	0	0
ZNF80	ENSG00000174255	0	0	0	0	0	0	0	0	0	0	0	0	0	0
ZNF800	ENSG00000048405	0	0	0	0	0	0	0	0	0	0	0	0	0	0
ZNF805	ENSG00000204524	0	0	0	0	0	0	0	0	0	0	0	0	0	0
ZNF813	ENSG00000198346	0	0	0	0	0	0	0	0	0	0	0	0	0	0
ZNF816	ENSG00000180257	0	0	0	0	0	0	0	0	0	0	0	0	0	0
ZNF821	ENSG00000102984	0	0	0	0	0	0	0	0	0	0	0	0	0	0
ZNF827	ENSG00000151612	0	0	0	0	0	0	0	0	0	0	0	0	0	0
ZNF829	ENSG00000185869	0	0	0	0	0	0	0	0	0	0	0	0	0	0
ZNF83	ENSG00000167766	0	0	0	0	0	0	0	0	0	0	0	0	0	0
ZNF835	ENSG00000127903	0	0	0	0	0	0	0	0	0	0	0	0	0	0
ZNF84	ENSG00000198040	0	0	0	0	0	0	0	0	0	0	0	0	0	0
ZNF85	ENSG00000278091	0	0	0	0	0	0	0	0	0	0	0	0	0	0
ZNF91	ENSG00000167232	0	0	0	0	0	0	0	0	0	0	0	0	0	0
ZNF92	ENSG00000146757	0	0	0	0	0	0	0	0	0	0	0	0	0	0
ZNF93	ENSG00000184635	0	0	0	0	0	0	0	0	0	0	0	0	0	0
ZNFX1	ENSG00000124201	0	0	0	0	0	0	0	0	0	0	0	0	0	0
ZNHIT1	ENSG00000106400	0	0	0	0	0	0	0	0	0	0	0	0	0	0
ZNHIT2	ENSG00000174276	0	0	0	0	0	0	0	0	0	0	0	0	0	0
ZNHIT3	ENSG00000278574	0	0	0	0	0	0	0	0	0	0	0	0	0	0
ZNHIT6	ENSG00000117174	0	0	0	0	0	0	0	0	0	0	0	0	0	0
ZNRF1	ENSG00000186187	0	0	0	0	0	0	0	0	0	0	0	0	0	0
ZNRF2	ENSG00000180233	0	0	0	0	0	0	0	0	0	0	0	0	0	0
ZNRF4	ENSG00000105428	0	0	0	0	0	0	0	0	0	0	0	0	0	0
ZP1	ENSG00000149506	0	0	0	0	0	0	0	0	0	0	0	0	0	0
ZP2	ENSG00000284588	0	0	0	0	0	0	0	0	0	0	0	0	0	0
ZP3	ENSG00000188372	0	0	0	0	0	0	0	0	0	0	0	0	0	0
ZP4	ENSG00000116996	0	0	0	0	0	0	0	0	0	0	0	0	0	0
ZPBP	ENSG00000042813	0	0	0	0	0	0	0	0	0	0	0	0	0	0
ZPBP2	ENSG00000186075	0	0	0	0	0	0	0	0	0	0	0	0	0	0
ZPLD1	ENSG00000170044	0	0	0	0	0	0	0	0	0	0	0	0	0	0
ZPR1	ENSG00000109917	0	0	0	0	0	0	0	0	0	0	0	0	0	0
ZRANB1	ENSG00000019995	0	0	0	0	0	0	0	0	0	0	0	0	0	0
ZRANB2	ENSG00000132485	0	0	0	0	0	0	0	0	0	0	0	0	0	0
ZRANB3	ENSG00000121988	0	0	0	0	0	0	0	0	0	0	0	0	0	0
ZRSR2	ENSG00000169249	0	0	0	0	0	0	0	0	0	0	0	0	0	0
ZSCAN1	ENSG00000152467	0	0	0	0	0	0	0	0	0	0	0	0	0	0
ZSCAN10	ENSG00000130182	0	0	0	0	0	0	0	0	0	0	0	0	0	0
ZSCAN16	ENSG00000196812	0	0	0	0	0	0	0	0	0	0	0	0	0	0
ZSCAN18	ENSG00000121413	0	0	0	0	0	0	0	0	0	0	0	0	0	0
ZSCAN2	ENSG00000176371	0	0	0	0	0	0	0	0	0	0	0	0	0	0
ZSCAN20	ENSG00000121903	0	0	0	0	0	0	0	0	0	0	0	0	0	0
ZSCAN21	ENSG00000166529	0	0	0	0	0	0	0	0	0	0	0	0	0	0
ZSCAN22	ENSG00000182318	0	0	0	0	0	0	0	0	0	0	0	0	0	0
ZSCAN25	ENSG00000197037	0	0	0	0	0	0	0	0	0	0	0	0	0	0
ZSCAN26	ENSG00000197062	0	0	0	0	0	0	0	0	0	0	0	0	0	0
ZSCAN29	ENSG00000140265	0	0	0	0	0	0	0	0	0	0	0	0	0	0
ZSCAN31	ENSG00000235109	0	0	0	0	0	0	0	0	0	0	0	0	0	0
ZSCAN32	ENSG00000140987	0	0	0	0	0	0	0	0	0	0	0	0	0	0
ZSCAN4	ENSG00000180532	0	0	0	0	0	0	0	0	0	0	0	0	0	0
ZSCAN5A	ENSG00000131848	0	0	0	0	0	0	0	0	0	0	0	0	0	0
ZSWIM1	ENSG00000168612	0	0	0	0	0	0	0	0	0	0	0	0	0	0
ZSWIM2	ENSG00000163012	0	0	0	0	0	0	0	0	0	0	0	0	0	0
ZSWIM3	ENSG00000132801	0	0	0	0	0	0	0	0	0	0	0	0	0	0
ZSWIM4	ENSG00000132003	0	0	0	0	0	0	0	0	0	0	0	0	0	0
ZSWIM8	ENSG00000214655	0	0	0	0	0	0	0	0	0	0	0	0	0	0
ZUFSP	ENSG00000153975	0	0	0	0	0	0	0	0	0	0	0	0	0	0
ZW10	ENSG00000086827	0	0	0	0	0	0	0	0	0	0	0	0	0	0
ZWILCH	ENSG00000174442	0	0	0	0	0	0	0	0	0	0	0	0	0	0
ZWINT	ENSG00000122952	0	0	0	0	0	0	0	0	0	0	0	0	0	0
ZXDC	ENSG00000070476	0	0	0	0	0	0	0	0	0	0	0	0	0	0
ZYG11B	ENSG00000162378	0	0	0	0	0	0	0	0	0	0	0	0	0	0
ZYX	ENSG00000159840	0	0	0	0	0	0	0	0	0	0	0	0	0	0
ZZEF1	ENSG00000074755	0	0	0	0	0	0	0	0	0	0	0	0	0	0
ZZZ3	ENSG00000036549	0	0	0	0	0	0	0	0	0	0	0	0	0	0

### Sheet: SN7.ST3.top_pathways
Supplementary Table SN7.ST1. Top Pathways Enriched in Genes Specific for 'hnInt' Clusters.
For each top 100 cluster specific gene list from our 'hnInt' clustering, we return the top 5 enriched pathways using the one-sided Fisher's exact test (reported as the negative log10 p-value (neglog pval)). The number of genes annotated for these pathways (pathway size) and the source of the information is also reported (collection).
cluster	pathway name	collection	pathway size	neglog pval
c0	Direct p53 effectors_Homo sapiens_67c3b75d-6191-11e5-8ac5-06603eb7f303	enrichr_pathway	134	18.9314
	p53 signaling_Mus musculus_WP2902	enrichr_pathway	63	16.3085
	nucleoplasm	gene_ontology	2827	13.32
	TP53 Regulates Metabolic Genes	reactome_annotation	351	13.1219
	negative regulation of cell proliferation	gene_ontology	379	12.6363
c1	p53 signaling_Mus musculus_WP2902	enrichr_pathway	63	10.0444
	Direct p53 effectors_Homo sapiens_67c3b75d-6191-11e5-8ac5-06603eb7f303	enrichr_pathway	134	9.02324
	Apoptosis_Homo sapiens_WP254	enrichr_pathway	83	8.82119
	TP53 Regulates Metabolic Genes	reactome_annotation	351	8.49525
	miRNA Regulation of DNA Damage Response_Homo sapiens_WP1530	enrichr_pathway	70	8.221
c2	Hypoxic and oxygen homeostasis regulation of HIF-1-alpha_Homo sapiens_4c0f3584-6193-11e5-8ac5-06603eb7f303	enrichr_pathway	16	4.28538
	regulation of signal transduction by p53 class mediator	gene_ontology	122	4.18777
	PACO_HIPK2_PROTEIN_INHIBITS_THE_REACTION__COBALTOUS_CHLORIDE_RE	pathcom_pathway	3	4.09095
	Copper homeostasis_Homo sapiens_WP3286	enrichr_pathway	50	4.08917
	chaperone binding	gene_ontology	84	3.95589
c3	nucleoplasm	gene_ontology	2827	11.4805
	TP53 Regulates Metabolic Genes	reactome_annotation	351	9.45068
	Gene expression (Transcription)	reactome_annotation	1169	8.37218
	enzyme binding	gene_ontology	318	8.31534
	nucleus	gene_ontology	4457	7.7548
c4	DNA Damage Response (only ATM dependent)_Homo sapiens_WP710	enrichr_pathway	106	9.64318
	PIP3 activates AKT signaling	reactome_annotation	124	7.58683
	PI3K/AKT activation	reactome_annotation	127	7.48685
	GAB1 signalosome	reactome_annotation	127	7.48685
	Direct p53 effectors_Homo sapiens_67c3b75d-6191-11e5-8ac5-06603eb7f303	enrichr_pathway	134	7.36461
c5	titin binding	gene_ontology	11	15.6057
	M band	gene_ontology	25	13.7898
	structural constituent of muscle	gene_ontology	44	11.291
	Striated Muscle Contraction_Mus musculus_WP216	enrichr_pathway	40	10.512
	PACO_ION_HOMEOSTASIS_STIMULI_SENSING_CHANNELS_STRIATED_MUSCLE_C	pathcom_pathway	37	10.1977
c6	forebrain astrocyte development	gene_ontology	2	4.44472
	Rb-E2F complex	gene_ontology	3	3.96931
	RAS signaling downstream of NF1 loss-of-function variants	reactome_annotation	4	3.79961
	NELF complex	gene_ontology	4	3.66999
	negative regulation of G1/S transition of mitotic cell cycle	gene_ontology	26	3.30277
c7	sarcoplasmic reticulum	gene_ontology	31	4.48272
	positive regulation of granulocyte chemotaxis	gene_ontology	2	4.45406
	calcium ion binding	gene_ontology	581	4.40837
	PACO_TGANTCA_V_AP1_C_V_AP1_C_V_AP1_Q2_01_V_AP1_Q6_01	pathcom_pathway	4	3.83262
	PACO_CITRULLINE_NITRIC_OXIDE_CYCLE	pathcom_pathway	6	3.43749
c8	TP53 Regulates Metabolic Genes	reactome_annotation	351	4.9843
	protein autophosphorylation	gene_ontology	164	4.19756
	regulation of gene expression by genetic imprinting	gene_ontology	15	4.02518
	G2/M DNA damage checkpoint	reactome_annotation	90	4.00714
	Processing of DNA double-strand break ends	reactome_annotation	93	3.93941
c9	neuronal action potential	gene_ontology	28	4.60894
	PACO_2_TERT_BUTYLHYDROQUINONE_INHIBITS_THE_REACTION__KEAP1_PROT	pathcom_pathway	2	4.48933
	PACO__KEAP1_GENE_RESULTS_IN_INCREASED_ACTIVITY_OF_NFE2L2_	pathcom_pathway	2	4.48933
	Apoptotic cleavage of cell adhesion proteins	reactome_annotation	10	4.47772
	protein localization to plasma membrane	gene_ontology	62	4.40961
c10	histone methyltransferase activity (H3-K36 specific)	gene_ontology	6	5.39276
	chromatin organization	reactome_annotation	259	4.16789
	Chromatin modifying enzymes	reactome_annotation	259	4.16789
	PACO_ALZHEIMER_DISEASE_AMYLOID_SECRETASE_PATHWAY_B_CELL_ACTIVAT	pathcom_pathway	77	4.14297
	myosin filament	gene_ontology	15	4.0527
c11	PACO_PTK6_PROMOTES_HIF1A_STABILIZATION	pathcom_pathway	6	5.32398
	PTK6 promotes HIF1A stabilization	reactome_annotation	6	5.16649
	regulation of nephron tubule epithelial cell differentiation	gene_ontology	2	4.40833
	PACO_HYPOXIA_RESPONSE_VIA_HIF_ACTIVATION	pathcom_pathway	2	4.4071
	Z disc	gene_ontology	112	4.13291
c12	Copper homeostasis_Homo sapiens_WP3286	enrichr_pathway	50	4.21534
	NELF complex	gene_ontology	4	3.71754
	negative regulation of calcineurin-NFAT signaling cascade	gene_ontology	4	3.71754
	endothelial cell migration	gene_ontology	24	3.47756
	negative regulation of G1/S transition of mitotic cell cycle	gene_ontology	26	3.37238
c13	HATs acetylate histones	reactome_annotation	132	12.4287
	HDACs deacetylate histones	reactome_annotation	91	11.8233
	Condensation of Prophase Chromosomes	reactome_annotation	70	11.7237
	translational initiation	gene_ontology	126	11.4423
	Formation of a pool of free 40S subunits	reactome_annotation	98	11.4295

### Sheet: SN9.ST1.clus_survival
Supplementary Table SN9.ST1. Analysis of Clustering with TCGA Expression Data
Shows statistics for various methods for clustering the gene expression data. The first column ('Alias') shows the name given to each clustering run. The first three rows show clusterings from the original PANCAN12 paper analysis and the last four rows show the results of our General Clustering pipeline using Ward linkage with euclidean affinity on the PANCAN12 gene expression data. The final three rows only use genes that were in the top 100 prioritized gene lists for disease type. We report the number of clusters ('nClust'), the number of gene features used in the clustering ('nFeatures') and the Kaplan-Meier p-value of the significance of the relationship between the clustering and survival outcome.
Alias	Clustering Type	Clustering Details	nFeatures	nClust	KMpval
disease	External	Primary Disease		12	0
tcga_expr	External	Original TCGA Expression Analysis		16	1.32088e-156
tcga_coca	External	Original TCGA COCA Clustering		13	3.04999e-155
expr_All	General Clustering	Using expression data of all genes	14373	16	1.16491e-169
expr_gp100_hnInt	General Clustering	Expression data for genes in top100 'hnInt' disease lists	985	16	3.78244e-175
expr_gp100_sText	General Clustering	Expression data for genes in top100 'sText' disease lists	963	16	1.33509e-176
expr_gp100_noNet	General Clustering	Expression data for genes in top100 'noNet' disease lists	993	16	1.40008e-175

### Sheet: SN9.ST2.clustRand
Supplementary Table SN9.ST2. Similarity Between Expression Clusterings
Shows the adjusted Rand Index for each pairing of the seven selected clusterings in this analysis: “disease” - grouping by TGCA primary disease, and “tcga_expr” and “tcga_coca”, expression-only and COCA clustering analysis in original TCGA paper, and “expr_gp100_hnInt”, “expr_gp100_sText”, and “expr_gp100_noNet”- clustering of expression data using genes from gene prioritization for disease type with HumanNet Integrated, STRING Textmining, and no prior knowledge networks respectively.
	disease	tcga_expr	tcga_coca	expr_All	expr_gp100_hnInt	expr_gp100_sText	expr_gp100_noNet
disease	1	0.815162	0.810974	0.70781	0.685755	0.621926	0.638445
tcga_expr	0.815162	1	0.969242	0.7804	0.7466	0.710811	0.709357
tcga_coca	0.810974	0.969242	1	0.768231	0.735055	0.6947	0.695444
expr_All	0.70781	0.7804	0.768231	1	0.772167	0.739334	0.710677
expr_gp100_hnInt	0.685755	0.7466	0.735055	0.772167	1	0.766896	0.758144
expr_gp100_sText	0.621926	0.710811	0.6947	0.739334	0.766896	1	0.779712
expr_gp100_noNet	0.638445	0.709357	0.695444	0.710677	0.758144	0.779712	1
